# Calcium: Modulator of Post-transcriptional and post-translational process in mESCs

**DOI:** 10.1101/2025.10.16.681898

**Authors:** Shikha Sharma, Dasaradhi Palakodeti, Tina Mukherjee

## Abstract

Calcium ions (Ca^2+^) are ubiquitous intracellular and extracellular messengers that regulate several cellular activities. Previous findings have reported active Ca^2+^ receptors in mouse embryonic stem cells (mESCs), but the fundamental requirement for Ca^2+^ signalling remains unclear. We have noted high Ca^2+^ levels in undifferentiated mESCs and observed that its depletion induces G2/M cell cycle arrest, spontaneous differentiation of mESCs towards mesoderm-like lineage, and changes in mitochondrial morphology and number. Further, our data show that Ca2+ regulates the stability of Oct4 and Nanog at the post-translational level through a pCamkIIα-dependent mechanism independent of the Jak-Stat3, transcriptional and translational control. Our data also indicate the role of Ca^2+^ at the post-transcriptional level in regulating p-bodies and stress granule markers (Dcp1a, Xrn1, Tudor, and Edc4), as well as splicing-dependent and 3’UTR-dependent NMD activity. Together, this study illustrates the broad role of Ca^2+^ in modulating key processes in mESCs.

**Highlights:**

- Ca^2+^ is present at elevated levels in mESCs and is important for pluripotency
- Ca^2+^ depletion accelerates G2/M cell cycle arrest and mesoderm-like traits
- Ca^2+^ regulates pluripotency and p-bodies markers at the post-translational level
- Ca^2+^ regulates Oct4, Nanog, Dcp1a through pCamkIIα dependent mechanism

## Supplementary File S2 for "Calcium: Modulator of Post-transcriptional and post-translational process in mESCs" (part 1 of 3)

### Sheet: Sheet1
Checked	Protein FDR Confidence: Combined	Master	Accession	Description	Exp. q-value: Combined	Sum PEP Score	Coverage [%]	# Peptides	# PSMs	# Unique Peptides	Abundances (Grouped): F1	Abundances (Grouped): F2	Abundances (Grouped): F3	Abundances (Grouped): F4	Fold change (B1/D1)	Fold change (B2/D2)	Log fold B1/D1)	Log fold (B2/D2)	Modifications
FALSE	High	Master Protein	P11499	Heat shock protein HSP 90-beta OS=Mus musculus OX=10090 GN=Hsp90ab1 PE=1 SV=3	0	49.454	25	16	408	7	95.2	99.6	62.8	142.4	0.659664	1.42972	-0.600197	0.515731	Phospho [S58; T85; T89; T94; S255; S261; Y356; Y430; T579; S581; S586; S587; T593; S594; T595; Y596; T599]
	Checked	Confidence	Annotated Sequence	Modifications	Modifications in Proteins	Qvality PEP	Qvality q-value	# Protein Groups	# Proteins	# PSMs	Quan Info	Found in Sample: [S1] F1: Sample	Found in Sample: [S2] F2: Sample	Found in Sample: [S3] F3: Sample	#VALUE!	#VALUE!	#VALUE!	#VALUE!	Percolator q-Value (by Search Engine): Sequest HT	Percolator PEP (by Search Engine): MS Amanda 2.0	Percolator PEP (by Search Engine): Sequest HT	XCorr (by Search Engine): Sequest HT	Amanda Score (by Search Engine): MS Amanda 2.0	Top Apex RT [min]	Sequence in Protein	Positions in Protein	Peptide Group Modifications in Protein	Quan Usage
	FALSE	High	[K].IEDVGSDEEDDSGKDK.[K]	1xPhospho [S6]	P11499 1xPhospho [S255]	1.69256e-07	0	1	1	25		High	Not Found	Peak Found	#VALUE!	#VALUE!	#VALUE!	#VALUE!	0	4.46e-09	2.05e-08	4.28	450.31	11.49	K.IEDVGSDEEDDSGKDK.K	[250-265]	1xPhospho [S255]	Used
		Checked	Confidence	Identifying Node	PSM Ambiguity	Annotated Sequence	Modifications	# Protein Groups	# Proteins	Master Protein Accessions	Activation Type	MS Order	Isolation Interference [%]	Ion Inject Time [ms]	#VALUE!	#VALUE!	#VALUE!	#VALUE!	Quan Info	Amanda Score	Search Space	MS Amanda Rank	XCorr	Percolator q-Value	Percolator PEP	Precursor Abundance	Apex RT [min]
		FALSE	High	Sequest HT (A2)	Unambiguous	[K].IEDVGsDEEDDSGKDK.[K]	S6(Phospho)	1	1	P11499	HCD (High Energy Collision Dissociation)	MS2	10.3269	119.5	#VALUE!	#VALUE!	#VALUE!	#VALUE!			0	0	1.7	0	0.0003953	164698	11.57
		FALSE	High	Sequest HT (A2)	Unambiguous	[K].IEDVGsDEEDDSGKDK.[K]	S6(Phospho)	1	1	P11499	HCD (High Energy Collision Dissociation)	MS2	4.46859	119.5	#VALUE!	#VALUE!	#VALUE!	#VALUE!			0	0	3.04	0	1.991e-06	164698	11.57
		FALSE	High	Sequest HT (A2)	Unambiguous	[K].IEDVGsDEEDDSGKDK.[K]	S6(Phospho)	1	1	P11499	HCD (High Energy Collision Dissociation)	MS2	4.90999	119.5	#VALUE!	#VALUE!	#VALUE!	#VALUE!			0	0	3.18	0	8.539e-06	164698	11.57
		FALSE	High	Sequest HT (A2)	Unambiguous	[K].IEDVGsDEEDDSGKDK.[K]	S6(Phospho)	1	1	P11499	HCD (High Energy Collision Dissociation)	MS2	6.12404	119.5	#VALUE!	#VALUE!	#VALUE!	#VALUE!			0	0	3.67	0	3.531e-07	164698	11.57
		FALSE	High	MS Amanda 2.0 (A6)	Unambiguous	[K].IEDVGsDEEDDSGKDK.[K]	S6(Phospho)	1	1	P11499	HCD (High Energy Collision Dissociation)	MS2	6.12404	119.5	#VALUE!	#VALUE!	#VALUE!	#VALUE!		419.09	211	1		0	5.135e-06	164698	11.57
		FALSE	High	MS Amanda 2.0 (A6)	Unambiguous	[K].IEDVGsDEEDDSGKDK.[K]	S6(Phospho)	1	1	P11499	HCD (High Energy Collision Dissociation)	MS2	4.90999	119.5	#VALUE!	#VALUE!	#VALUE!	#VALUE!		362.26	210	1		0	5.129e-07	164698	11.57
		FALSE	High	Sequest HT (A2)	Unambiguous	[K].IEDVGsDEEDDSGKDK.[K]	S6(Phospho)	1	1	P11499	HCD (High Energy Collision Dissociation)	MS2	2.30854	119.5	#VALUE!	#VALUE!	#VALUE!	#VALUE!			0	0	3.49	0	1.386e-06	196393	11.49
		FALSE	High	MS Amanda 2.0 (A6)	Unambiguous	[K].IEDVGsDEEDDSGKDK.[K]	S6(Phospho)	1	1	P11499	HCD (High Energy Collision Dissociation)	MS2	10.3269	119.5	#VALUE!	#VALUE!	#VALUE!	#VALUE!		212.21	211	1		0	0.0002523	164698	11.57
		FALSE	High	Sequest HT (A2)	Unambiguous	[K].IEDVGsDEEDDSGKDK.[K]	S6(Phospho)	1	1	P11499	HCD (High Energy Collision Dissociation)	MS2	7.07716	119.5	#VALUE!	#VALUE!	#VALUE!	#VALUE!			0	0	4.28	0	2.05e-08	196393	11.49
		FALSE	High	MS Amanda 2.0 (A6)	Unambiguous	[K].IEDVGsDEEDDSGKDK.[K]	S6(Phospho)	1	1	P11499	HCD (High Energy Collision Dissociation)	MS2	4.46859	119.5	#VALUE!	#VALUE!	#VALUE!	#VALUE!		352.17	211	1		0	1.062e-05	164698	11.57
		FALSE	High	Sequest HT (A2)	Unambiguous	[K].IEDVGsDEEDDSGKDK.[K]	S6(Phospho)	1	1	P11499	HCD (High Energy Collision Dissociation)	MS2	12.3208	119.5	#VALUE!	#VALUE!	#VALUE!	#VALUE!			0	0	2.47	0	0.0001257	196393	11.49
		FALSE	High	MS Amanda 2.0 (A6)	Unambiguous	[K].IEDVGsDEEDDSGKDK.[K]	S6(Phospho)	1	1	P11499	HCD (High Energy Collision Dissociation)	MS2	12.3208	119.5	#VALUE!	#VALUE!	#VALUE!	#VALUE!		250.44	197	1		0	4.774e-05	196393	11.49
		FALSE	High	MS Amanda 2.0 (A6)	Unambiguous	[K].IEDVGsDEEDDSGKDK.[K]	S6(Phospho)	1	1	P11499	HCD (High Energy Collision Dissociation)	MS2	2.30854	119.5	#VALUE!	#VALUE!	#VALUE!	#VALUE!		298.36	208	1		0	1.024e-05	196393	11.49
		FALSE	High	MS Amanda 2.0 (A6)	Unambiguous	[K].IEDVGsDEEDDSGKDK.[K]	S6(Phospho)	1	1	P11499	HCD (High Energy Collision Dissociation)	MS2	7.07716	119.5	#VALUE!	#VALUE!	#VALUE!	#VALUE!		450.31	210	1		0	4.46e-09	196393	11.49
		FALSE	High	Sequest HT (A2)	Unambiguous	[K].IEDVGsDEEDDSGKDK.[K]	S6(Phospho)	1	1	P11499	HCD (High Energy Collision Dissociation)	MS2	23.0976	119.5	#VALUE!	#VALUE!	#VALUE!	#VALUE!			0	0	1.67	0.0003927	0.003059	196393	11.49
		FALSE	High	MS Amanda 2.0 (A6)	Unambiguous	[K].IEDVGsDEEDDSGKDK.[K]	S6(Phospho)	1	1	P11499	HCD (High Energy Collision Dissociation)	MS2	23.0976	119.5	#VALUE!	#VALUE!	#VALUE!	#VALUE!		181.16	211	1		0.0004434	0.001736	196393	11.49
		FALSE	Low	MS Amanda 2.0 (A6)	Unambiguous	[K].IEDVGsDEEDDSGKDK.[K]	S6(Phospho)	1	1	P11499	HCD (High Energy Collision Dissociation)	MS2	14.9755	119.5	#VALUE!	#VALUE!	#VALUE!	#VALUE!		92.93	209	1		0.08433	0.4963
		FALSE	Low	Sequest HT (A2)	Unambiguous	[K].IEDVGsDEEDDSGKDK.[K]	S6(Phospho)	1	1	P11499	HCD (High Energy Collision Dissociation)	MS2	12.208	119.5	#VALUE!	#VALUE!	#VALUE!	#VALUE!			0	0	1.08	0.09084	0.5154	164698	11.57
		FALSE	Low	MS Amanda 2.0 (A6)	Unambiguous	[K].IEDVGsDEEDDSGKDK.[K]	S6(Phospho)	1	1	P11499	HCD (High Energy Collision Dissociation)	MS2	12.208	119.5	#VALUE!	#VALUE!	#VALUE!	#VALUE!		84.89	203	1		0.25	0.7157	164698	11.57
		FALSE	Low	Sequest HT (A2)	Unambiguous	[K].IEDVGsDEEDDSGKDK.[K]	S6(Phospho)	1	1	P11499	HCD (High Energy Collision Dissociation)	MS2	14.9755	119.5	#VALUE!	#VALUE!	#VALUE!	#VALUE!			0	0	1.07	0.2755	0.703
		FALSE	Low	MS Amanda 2.0 (A6)	Unambiguous	[K].IEDVGsDEEDDSGKDK.[K]	S6(Phospho)	1	1	P11499	HCD (High Energy Collision Dissociation)	MS2	50.6902	119.5	#VALUE!	#VALUE!	#VALUE!	#VALUE!		62.31	211	1		0.3759	0.8092	164698	11.57
		FALSE	Low	MS Amanda 2.0 (A6)	Unambiguous	[K].IEDVGsDEEDDSGKDK.[K]	S6(Phospho)	1	1	P11499	HCD (High Energy Collision Dissociation)	MS2	14.5266	119.5	#VALUE!	#VALUE!	#VALUE!	#VALUE!		46.33	210	1		0.7683	0.9771	196393	11.49
		FALSE	Low	Sequest HT (A2)	Unambiguous	[K].IEDVGsDEEDDSGKDK.[K]	S6(Phospho)	1	1	P11499	HCD (High Energy Collision Dissociation)	MS2	50.6902	119.5	#VALUE!	#VALUE!	#VALUE!	#VALUE!			0	0	0.91	0.7758	0.956	164698	11.57
		FALSE	Low	Sequest HT (A2)	Unambiguous	[K].IEDVGSDEEDDsGKDK.[K]	S12(Phospho)	1	1	P11499	HCD (High Energy Collision Dissociation)	MS2	14.5266	119.5	#VALUE!	#VALUE!	#VALUE!	#VALUE!			0	0	0.51	0.8654	0.9975	196393	11.49
		FALSE	Low	Sequest HT (A2)	Unambiguous	[K].IEDVGsDEEDDSGKDK.[K]	S6(Phospho)	1	1	P11499	HCD (High Energy Collision Dissociation)	MS2	14.5266	119.5	#VALUE!	#VALUE!	#VALUE!	#VALUE!			0	0	0.5	0.8736	1	196393	11.49
	FALSE	High	[K].EGLELPEDEEEKKK.[QM]			6.51266e-06	0	2	2	24	Shared	High	Not Found	High	#VALUE!	#VALUE!	#VALUE!	#VALUE!	0	1.236e-06	5.896e-07	3.48	333.22	13.9	K.EGLELPEDEEEKKK.M	[539-552]		Not Used
		Checked	Confidence	Identifying Node	PSM Ambiguity	Annotated Sequence	Modifications	# Protein Groups	# Proteins	Master Protein Accessions	Activation Type	MS Order	Isolation Interference [%]	Ion Inject Time [ms]	#VALUE!	#VALUE!	#VALUE!	#VALUE!	Quan Info	Amanda Score	Search Space	MS Amanda Rank	XCorr	Percolator q-Value	Percolator PEP	Precursor Abundance	Apex RT [min]
		FALSE	High	Sequest HT (A2)	Unambiguous	[K].EGLELPEDEEEKKK.[QM]		2	2	P07901; P11499	HCD (High Energy Collision Dissociation)	MS2	59.744	119.5	#VALUE!	#VALUE!	#VALUE!	#VALUE!			0	0	3.27	0	2.98e-06	272563	13.85
		FALSE	High	Sequest HT (A2)	Unambiguous	[K].EGLELPEDEEEKKK.[QM]		2	2	P07901; P11499	HCD (High Energy Collision Dissociation)	MS2	44.3445	119.5	#VALUE!	#VALUE!	#VALUE!	#VALUE!			0	0	2.93	0	2.398e-07	95205	14.11
		FALSE	High	Sequest HT (A2)	Unambiguous	[K].EGLELPEDEEEKKK.[QM]		2	2	P07901; P11499	HCD (High Energy Collision Dissociation)	MS2	72.5473	119.5	#VALUE!	#VALUE!	#VALUE!	#VALUE!			0	0	2.62	0	3.613e-06	95205	14.11
		FALSE	High	Sequest HT (A2)	Unambiguous	[K].EGLELPEDEEEKKK.[QM]		2	2	P07901; P11499	HCD (High Energy Collision Dissociation)	MS2	42.4694	119.5	#VALUE!	#VALUE!	#VALUE!	#VALUE!			0	0	2.3	0	1.499e-05	95205	14.11
		FALSE	High	MS Amanda 2.0 (A6)	Unambiguous	[K].EGLELPEDEEEKKK.[QM]		2	2	P07901; P11499	HCD (High Energy Collision Dissociation)	MS2	37.7761	119.5	#VALUE!	#VALUE!	#VALUE!	#VALUE!		326.29	335	1		0	1.078e-06	112272	13.73
		FALSE	High	Sequest HT (A2)	Unambiguous	[K].EGLELPEDEEEKKK.[QM]		2	2	P07901; P11499	HCD (High Energy Collision Dissociation)	MS2	22.8344	119.5	#VALUE!	#VALUE!	#VALUE!	#VALUE!			0	0	3.18	0	9.546e-07	95205	14.11
		FALSE	High	Sequest HT (A2)	Unambiguous	[K].EGLELPEDEEEKKK.[QM]		2	2	P07901; P11499	HCD (High Energy Collision Dissociation)	MS2	7.27011	119.5	#VALUE!	#VALUE!	#VALUE!	#VALUE!			0	0	3.11	0	8.672e-06	272563	13.85
		FALSE	High	Sequest HT (A2)	Unambiguous	[K].EGLELPEDEEEKKK.[QM]		2	2	P07901; P11499	HCD (High Energy Collision Dissociation)	MS2	18.5333	119.5	#VALUE!	#VALUE!	#VALUE!	#VALUE!			0	0	3.48	0	5.896e-07	272563	13.85
		FALSE	High	Sequest HT (A2)	Unambiguous	[K].EGLELPEDEEEKKK.[QM]		2	2	P07901; P11499	HCD (High Energy Collision Dissociation)	MS2	49.6808	119.5	#VALUE!	#VALUE!	#VALUE!	#VALUE!			0	0	2.24	0	0.0001516	272563	13.85
		FALSE	High	Sequest HT (A2)	Unambiguous	[K].EGLELPEDEEEKKK.[QM]		2	2	P07901; P11499	HCD (High Energy Collision Dissociation)	MS2	11.565	119.5	#VALUE!	#VALUE!	#VALUE!	#VALUE!			0	0	2.06	0	0.0002142	272563	13.85
		FALSE	High	Sequest HT (A2)	Unambiguous	[K].EGLELPEDEEEKKK.[QM]		2	2	P07901; P11499	HCD (High Energy Collision Dissociation)	MS2	37.7761	119.5	#VALUE!	#VALUE!	#VALUE!	#VALUE!			0	0	3.14	0	2.659e-06	112272	13.73
		FALSE	High	Sequest HT (A2)	Unambiguous	[K].EGLELPEDEEEKKK.[QM]		2	2	P07901; P11499	HCD (High Energy Collision Dissociation)	MS2	82.1366	119.5	#VALUE!	#VALUE!	#VALUE!	#VALUE!			0	0	2.79	0	4.12e-06	112272	13.73
		FALSE	High	MS Amanda 2.0 (A6)	Unambiguous	[K].EGLELPEDEEEKKK.[QM]		2	2	P07901; P11499	HCD (High Energy Collision Dissociation)	MS2	72.5473	119.5	#VALUE!	#VALUE!	#VALUE!	#VALUE!		264.98	316	1		0	7.216e-06	95205	14.11
		FALSE	High	MS Amanda 2.0 (A6)	Unambiguous	[K].EGLELPEDEEEKKK.[QM]		2	2	P07901; P11499	HCD (High Energy Collision Dissociation)	MS2	44.3445	119.5	#VALUE!	#VALUE!	#VALUE!	#VALUE!		324.06	343	1		0	3.059e-07	95205	14.11
		FALSE	High	MS Amanda 2.0 (A6)	Unambiguous	[K].EGLELPEDEEEKKK.[QM]		2	2	P07901; P11499	HCD (High Energy Collision Dissociation)	MS2	22.8344	119.5	#VALUE!	#VALUE!	#VALUE!	#VALUE!		319.84	335	1		0	0.0002012	95205	14.11
		FALSE	High	MS Amanda 2.0 (A6)	Unambiguous	[K].EGLELPEDEEEKKK.[QM]		2	2	P07901; P11499	HCD (High Energy Collision Dissociation)	MS2	18.5333	119.5	#VALUE!	#VALUE!	#VALUE!	#VALUE!		333.22	335	1		0	1.236e-06	272563	13.85
		FALSE	High	MS Amanda 2.0 (A6)	Unambiguous	[K].EGLELPEDEEEKKK.[QM]		2	2	P07901; P11499	HCD (High Energy Collision Dissociation)	MS2	49.6808	119.5	#VALUE!	#VALUE!	#VALUE!	#VALUE!		218.45	335	1		0	0.0001656	272563	13.85
		FALSE	High	MS Amanda 2.0 (A6)	Unambiguous	[K].EGLELPEDEEEKKK.[QM]		2	2	P07901; P11499	HCD (High Energy Collision Dissociation)	MS2	59.744	119.5	#VALUE!	#VALUE!	#VALUE!	#VALUE!		323	353	1		0	4.113e-06	272563	13.85
		FALSE	High	Sequest HT (A2)	Unambiguous	[K].EGLELPEDEEEKKK.[QM]		2	2	P07901; P11499	HCD (High Energy Collision Dissociation)	MS2	70.8592	119.5	#VALUE!	#VALUE!	#VALUE!	#VALUE!			0	0	1.61	0.0003927	0.01202	112272	13.73
		FALSE	High	MS Amanda 2.0 (A6)	Unambiguous	[K].EGLELPEDEEEKKK.[QM]		2	2	P07901; P11499	HCD (High Energy Collision Dissociation)	MS2	11.565	119.5	#VALUE!	#VALUE!	#VALUE!	#VALUE!		223.96	367	1		0.0004434	0.005276	272563	13.85
		FALSE	High	MS Amanda 2.0 (A6)	Unambiguous	[K].EGLELPEDEEEKKK.[QM]		2	2	P07901; P11499	HCD (High Energy Collision Dissociation)	MS2	7.27011	119.5	#VALUE!	#VALUE!	#VALUE!	#VALUE!		301.7	366	1		0.0004434	0.0007582	272563	13.85
		FALSE	High	MS Amanda 2.0 (A6)	Unambiguous	[K].EGLELPEDEEEKKK.[QM]		2	2	P07901; P11499	HCD (High Energy Collision Dissociation)	MS2	42.4694	119.5	#VALUE!	#VALUE!	#VALUE!	#VALUE!		257.67	370	1		0.0004434	0.0005454	95205	14.11
		FALSE	High	MS Amanda 2.0 (A6)	Unambiguous	[K].EGLELPEDEEEKKK.[QM]		2	2	P07901; P11499	HCD (High Energy Collision Dissociation)	MS2	70.8592	119.5	#VALUE!	#VALUE!	#VALUE!	#VALUE!		151.69	366	1		0.0004434	0.01491	112272	13.73
		FALSE	High	MS Amanda 2.0 (A6)	Unambiguous	[K].EGLELPEDEEEKKK.[QM]		2	2	P07901; P11499	HCD (High Energy Collision Dissociation)	MS2	82.1366	119.5	#VALUE!	#VALUE!	#VALUE!	#VALUE!		246.51	370	1		0.0004434	0.001005	112272	13.73
	FALSE	High	[K].SLTNDWEDHLAVK.[H]			0.00111154	0	1	1	2	No Quan Values	Not Found	Not Found	Not Found	#VALUE!	#VALUE!	#VALUE!	#VALUE!	0	0.0004281	4.998e-05	1.63	159.23		K.SLTNDWEDHLAVK.H	[307-319]		Not Used
		Checked	Confidence	Identifying Node	PSM Ambiguity	Annotated Sequence	Modifications	# Protein Groups	# Proteins	Master Protein Accessions	Activation Type	MS Order	Isolation Interference [%]	Ion Inject Time [ms]	#VALUE!	#VALUE!	#VALUE!	#VALUE!	Quan Info	Amanda Score	Search Space	MS Amanda Rank	XCorr	Percolator q-Value	Percolator PEP	Precursor Abundance	Apex RT [min]
		FALSE	High	Sequest HT (A2)	Unambiguous	[K].SLTNDWEDHLAVK.[H]		1	1	P11499	HCD (High Energy Collision Dissociation)	MS2	65.3588	119.5	#VALUE!	#VALUE!	#VALUE!	#VALUE!			0	0	1.63	0	4.998e-05
		FALSE	High	MS Amanda 2.0 (A6)	Unambiguous	[K].SLTNDWEDHLAVK.[H]		1	1	P11499	HCD (High Energy Collision Dissociation)	MS2	65.3588	119.5	#VALUE!	#VALUE!	#VALUE!	#VALUE!		159.23	339	1		0.0004434	0.0004281
	FALSE	High	[K].EDQTEYLEER.[R]			0.00036581	0	2	2	42	Shared	High	High	High	#VALUE!	#VALUE!	#VALUE!	#VALUE!	0	0.0009069	0.0002043	3.47	273.04	22.16	K.EDQTEYLEER.R	[187-196]		Not Used
		Checked	Confidence	Identifying Node	PSM Ambiguity	Annotated Sequence	Modifications	# Protein Groups	# Proteins	Master Protein Accessions	Activation Type	MS Order	Isolation Interference [%]	Ion Inject Time [ms]	#VALUE!	#VALUE!	#VALUE!	#VALUE!	Quan Info	Amanda Score	Search Space	MS Amanda Rank	XCorr	Percolator q-Value	Percolator PEP	Precursor Abundance	Apex RT [min]
		FALSE	High	Sequest HT (A2)	Unambiguous	[K].EDQTEYLEER.[R]		2	2	P07901; P11499	HCD (High Energy Collision Dissociation)	MS2	6.13271	119.5	#VALUE!	#VALUE!	#VALUE!	#VALUE!			0	0	3.21	0	0.0006105	7.60538e+06	22.33
		FALSE	High	Sequest HT (A2)	Unambiguous	[K].EDQTEYLEER.[R]		2	2	P07901; P11499	HCD (High Energy Collision Dissociation)	MS2	11.6154	119.5	#VALUE!	#VALUE!	#VALUE!	#VALUE!			0	0	2.92	0	0.0004663	3.53236e+06	22.24
		FALSE	High	Sequest HT (A2)	Unambiguous	[K].EDQTEYLEER.[R]		2	2	P07901; P11499	HCD (High Energy Collision Dissociation)	MS2	23.5411	119.5	#VALUE!	#VALUE!	#VALUE!	#VALUE!			0	0	2.92	0	0.001509	3.53236e+06	22.24
		FALSE	High	Sequest HT (A2)	Unambiguous	[K].EDQTEYLEER.[R]		2	2	P07901; P11499	HCD (High Energy Collision Dissociation)	MS2	15.6805	119.5	#VALUE!	#VALUE!	#VALUE!	#VALUE!			0	0	3.03	0	0.0001756	3.80907e+06	22.02
		FALSE	High	Sequest HT (A2)	Unambiguous	[K].EDQTEYLEER.[R]		2	2	P07901; P11499	HCD (High Energy Collision Dissociation)	MS2	7.61792	119.5	#VALUE!	#VALUE!	#VALUE!	#VALUE!			0	0	3.24	0	0.0003471	3.80907e+06	22.02
		FALSE	High	Sequest HT (A2)	Unambiguous	[K].EDQTEYLEER.[R]		2	2	P07901; P11499	HCD (High Energy Collision Dissociation)	MS2	16.0746	119.5	#VALUE!	#VALUE!	#VALUE!	#VALUE!			0	0	3.47	0	0.0002043	3.80907e+06	22.02
		FALSE	High	Sequest HT (A2)	Unambiguous	[K].EDQTEYLEER.[R]		2	2	P07901; P11499	HCD (High Energy Collision Dissociation)	MS2	13.1564	119.5	#VALUE!	#VALUE!	#VALUE!	#VALUE!			0	0	2.5	0	1.151e-05	196124	22.06
		FALSE	High	Sequest HT (A2)	Unambiguous	[K].EDQTEYLEER.[R]		2	2	P07901; P11499	HCD (High Energy Collision Dissociation)	MS2	6.66351	119.5	#VALUE!	#VALUE!	#VALUE!	#VALUE!			0	0	2.81	0	0.0002218	196124	22.06
		FALSE	High	Sequest HT (A2)	Unambiguous	[K].EDQTEYLEER.[R]		2	2	P07901; P11499	HCD (High Energy Collision Dissociation)	MS2	14.1692	119.5	#VALUE!	#VALUE!	#VALUE!	#VALUE!			0	0	3.24	0	0.0001785	3.80907e+06	22.02
		FALSE	High	Sequest HT (A2)	Unambiguous	[K].EDQTEYLEER.[R]		2	2	P07901; P11499	HCD (High Energy Collision Dissociation)	MS2	8.78739	119.5	#VALUE!	#VALUE!	#VALUE!	#VALUE!			0	0	3	0	0.0002185	7.60538e+06	22.33
		FALSE	High	Sequest HT (A2)	Unambiguous	[K].EDQTEYLEER.[R]		2	2	P07901; P11499	HCD (High Energy Collision Dissociation)	MS2	45.9415	119.5	#VALUE!	#VALUE!	#VALUE!	#VALUE!			0	0	2.56	0	0.0006185	7.60538e+06	22.33
		FALSE	High	Sequest HT (A2)	Unambiguous	[K].EDQTEYLEER.[R]		2	2	P07901; P11499	HCD (High Energy Collision Dissociation)	MS2	15.8948	119.5	#VALUE!	#VALUE!	#VALUE!	#VALUE!			0	0	2.94	0	0.0003501	7.60538e+06	22.33
		FALSE	High	Sequest HT (A2)	Unambiguous	[K].EDQTEYLEER.[R]		2	2	P07901; P11499	HCD (High Energy Collision Dissociation)	MS2	4.85071	119.5	#VALUE!	#VALUE!	#VALUE!	#VALUE!			0	0	3.2	0	0.0008428	7.60538e+06	22.33
		FALSE	High	Sequest HT (A2)	Unambiguous	[K].EDQTEYLEER.[R]		2	2	P07901; P11499	HCD (High Energy Collision Dissociation)	MS2	23.1626	119.5	#VALUE!	#VALUE!	#VALUE!	#VALUE!			0	0	2.89	0	0.000149	7.60538e+06	22.33
		FALSE	High	Sequest HT (A2)	Unambiguous	[K].EDQTEYLEER.[R]		2	2	P07901; P11499	HCD (High Energy Collision Dissociation)	MS2	3.31926	59.306	#VALUE!	#VALUE!	#VALUE!	#VALUE!			0	0	2.92	0.0003927	0.01617	3.53236e+06	22.24
		FALSE	High	Sequest HT (A2)	Unambiguous	[K].EDQTEYLEER.[R]		2	2	P07901; P11499	HCD (High Energy Collision Dissociation)	MS2	5.86257	119.5	#VALUE!	#VALUE!	#VALUE!	#VALUE!			0	0	2.97	0.0003927	0.006437	3.53236e+06	22.24
		FALSE	High	Sequest HT (A2)	Unambiguous	[K].EDQTEYLEER.[R]		2	2	P07901; P11499	HCD (High Energy Collision Dissociation)	MS2	2.9023	57.789	#VALUE!	#VALUE!	#VALUE!	#VALUE!			0	0	2.92	0.0003927	0.01089	7.60538e+06	22.33
		FALSE	High	MS Amanda 2.0 (A6)	Unambiguous	[K].EDQTEYLEER.[R]		2	2	P07901; P11499	HCD (High Energy Collision Dissociation)	MS2	6.66351	119.5	#VALUE!	#VALUE!	#VALUE!	#VALUE!		268.4	257	1		0.0004434	0.0003911	196124	22.06
		FALSE	High	MS Amanda 2.0 (A6)	Unambiguous	[K].EDQTEYLEER.[R]		2	2	P07901; P11499	HCD (High Energy Collision Dissociation)	MS2	23.5411	119.5	#VALUE!	#VALUE!	#VALUE!	#VALUE!		238.13	250	1		0.0004434	0.006981	3.53236e+06	22.24
		FALSE	High	MS Amanda 2.0 (A6)	Unambiguous	[K].EDQTEYLEER.[R]		2	2	P07901; P11499	HCD (High Energy Collision Dissociation)	MS2	5.86257	119.5	#VALUE!	#VALUE!	#VALUE!	#VALUE!		240.14	226	1		0.0004434	0.007444	3.53236e+06	22.24
		FALSE	High	MS Amanda 2.0 (A6)	Unambiguous	[K].EDQTEYLEER.[R]		2	2	P07901; P11499	HCD (High Energy Collision Dissociation)	MS2	2.43909	113.699	#VALUE!	#VALUE!	#VALUE!	#VALUE!		247.18	226	1		0.0004434	0.009409	7.60538e+06	22.33
		FALSE	High	MS Amanda 2.0 (A6)	Unambiguous	[K].EDQTEYLEER.[R]		2	2	P07901; P11499	HCD (High Energy Collision Dissociation)	MS2	6.13271	119.5	#VALUE!	#VALUE!	#VALUE!	#VALUE!		261.14	250	1		0.0004434	0.00157	7.60538e+06	22.33
		FALSE	High	MS Amanda 2.0 (A6)	Unambiguous	[K].EDQTEYLEER.[R]		2	2	P07901; P11499	HCD (High Energy Collision Dissociation)	MS2	4.85071	119.5	#VALUE!	#VALUE!	#VALUE!	#VALUE!		239.37	256	1		0.0004434	0.006503	7.60538e+06	22.33
		FALSE	High	MS Amanda 2.0 (A6)	Unambiguous	[K].EDQTEYLEER.[R]		2	2	P07901; P11499	HCD (High Energy Collision Dissociation)	MS2	16.0746	119.5	#VALUE!	#VALUE!	#VALUE!	#VALUE!		244.9	262	1		0.0004434	0.003065	3.80907e+06	22.02
		FALSE	High	MS Amanda 2.0 (A6)	Unambiguous	[K].EDQTEYLEER.[R]		2	2	P07901; P11499	HCD (High Energy Collision Dissociation)	MS2	7.61792	119.5	#VALUE!	#VALUE!	#VALUE!	#VALUE!		240.14	256	1		0.0004434	0.002722	3.80907e+06	22.02
		FALSE	High	MS Amanda 2.0 (A6)	Unambiguous	[K].EDQTEYLEER.[R]		2	2	P07901; P11499	HCD (High Energy Collision Dissociation)	MS2	2.26759	119.5	#VALUE!	#VALUE!	#VALUE!	#VALUE!		259.6	222	1		0.0004434	0.009281	3.80907e+06	22.02
		FALSE	High	MS Amanda 2.0 (A6)	Unambiguous	[K].EDQTEYLEER.[R]		2	2	P07901; P11499	HCD (High Energy Collision Dissociation)	MS2	1.91392	46.188	#VALUE!	#VALUE!	#VALUE!	#VALUE!		265.15	227	1		0.0004434	0.01348	7.60538e+06	22.33
		FALSE	High	MS Amanda 2.0 (A6)	Unambiguous	[K].EDQTEYLEER.[R]		2	2	P07901; P11499	HCD (High Energy Collision Dissociation)	MS2	14.1692	119.5	#VALUE!	#VALUE!	#VALUE!	#VALUE!		273.04	250	1		0.0004434	0.0009069	3.80907e+06	22.02
		FALSE	High	MS Amanda 2.0 (A6)	Unambiguous	[K].EDQTEYLEER.[R]		2	2	P07901; P11499	HCD (High Energy Collision Dissociation)	MS2	2.9023	57.789	#VALUE!	#VALUE!	#VALUE!	#VALUE!		253.66	227	1		0.0004434	0.01025	7.60538e+06	22.33
		FALSE	High	MS Amanda 2.0 (A6)	Unambiguous	[K].EDQTEYLEER.[R]		2	2	P07901; P11499	HCD (High Energy Collision Dissociation)	MS2	23.1626	119.5	#VALUE!	#VALUE!	#VALUE!	#VALUE!		210.88	264	1		0.0004434	0.006794	7.60538e+06	22.33
		FALSE	High	MS Amanda 2.0 (A6)	Unambiguous	[K].EDQTEYLEER.[R]		2	2	P07901; P11499	HCD (High Energy Collision Dissociation)	MS2	13.1564	119.5	#VALUE!	#VALUE!	#VALUE!	#VALUE!		238.4	251	1		0.0004434	0.001106	196124	22.06
		FALSE	High	MS Amanda 2.0 (A6)	Unambiguous	[K].EDQTEYLEER.[R]		2	2	P07901; P11499	HCD (High Energy Collision Dissociation)	MS2	45.9415	119.5	#VALUE!	#VALUE!	#VALUE!	#VALUE!		206.24	262	1		0.0004434	0.01879	7.60538e+06	22.33
		FALSE	High	MS Amanda 2.0 (A6)	Unambiguous	[K].EDQTEYLEER.[R]		2	2	P07901; P11499	HCD (High Energy Collision Dissociation)	MS2	15.8948	119.5	#VALUE!	#VALUE!	#VALUE!	#VALUE!		266.92	250	1		0.0004434	0.01655	7.60538e+06	22.33
		FALSE	High	MS Amanda 2.0 (A6)	Unambiguous	[K].EDQTEYLEER.[R]		2	2	P07901; P11499	HCD (High Energy Collision Dissociation)	MS2	15.6805	119.5	#VALUE!	#VALUE!	#VALUE!	#VALUE!		268.84	250	1		0.0004434	0.0007096	3.80907e+06	22.02
		FALSE	High	MS Amanda 2.0 (A6)	Unambiguous	[K].EDQTEYLEER.[R]		2	2	P07901; P11499	HCD (High Energy Collision Dissociation)	MS2	8.78739	119.5	#VALUE!	#VALUE!	#VALUE!	#VALUE!		236.53	252	1		0.0004434	0.002449	7.60538e+06	22.33
		FALSE	High	MS Amanda 2.0 (A6)	Unambiguous	[K].EDQTEYLEER.[R]		2	2	P07901; P11499	HCD (High Energy Collision Dissociation)	MS2	11.6154	119.5	#VALUE!	#VALUE!	#VALUE!	#VALUE!		270.66	256	1		0.0004434	0.01014	3.53236e+06	22.24
		FALSE	High	Sequest HT (A2)	Unambiguous	[K].EDQTEYLEER.[R]		2	2	P07901; P11499	HCD (High Energy Collision Dissociation)	MS2	2.43909	113.699	#VALUE!	#VALUE!	#VALUE!	#VALUE!			0	0	2.97	0.0007496	0.01885	7.60538e+06	22.33
		FALSE	High	Sequest HT (A2)	Unambiguous	[K].EDQTEYLEER.[R]		2	2	P07901; P11499	HCD (High Energy Collision Dissociation)	MS2	2.26759	119.5	#VALUE!	#VALUE!	#VALUE!	#VALUE!			0	0	2.98	0.001373	0.04177	3.80907e+06	22.02
		FALSE	High	MS Amanda 2.0 (A6)	Unambiguous	[K].EDQTEYLEER.[R]		2	2	P07901; P11499	HCD (High Energy Collision Dissociation)	MS2	3.31926	59.306	#VALUE!	#VALUE!	#VALUE!	#VALUE!		236.18	226	1		0.001463	0.03659	3.53236e+06	22.24
		FALSE	High	Sequest HT (A2)	Unambiguous	[K].EDQTEYLEER.[R]		2	2	P07901; P11499	HCD (High Energy Collision Dissociation)	MS2	1.91392	46.188	#VALUE!	#VALUE!	#VALUE!	#VALUE!			0	0	2.93	0.005957	0.09479	7.60538e+06	22.33
		FALSE	Medium	Sequest HT (A2)	Unambiguous	[K].EDQTEYLEER.[R]		2	2	P07901; P11499	HCD (High Energy Collision Dissociation)	MS2	2.30011	74.288	#VALUE!	#VALUE!	#VALUE!	#VALUE!			0	0	2.96	0.0131	0.1912	3.80907e+06	22.02
		FALSE	Low	MS Amanda 2.0 (A6)	Unambiguous	[K].EDQTEYLEER.[R]		2	2	P07901; P11499	HCD (High Energy Collision Dissociation)	MS2	2.30011	74.288	#VALUE!	#VALUE!	#VALUE!	#VALUE!		252.19	236	1		0.2433	0.7115	3.80907e+06	22.02
	FALSE	High	[K].ADLINNLGTIAK.[S]			0.000157029	0	2	2	22	Shared	High	High	High	#VALUE!	#VALUE!	#VALUE!	#VALUE!	0	0.001853	4.779e-05	3.29	287.04	46.98	K.ADLINNLGTIAK.S	[96-107]		Not Used
		Checked	Confidence	Identifying Node	PSM Ambiguity	Annotated Sequence	Modifications	# Protein Groups	# Proteins	Master Protein Accessions	Activation Type	MS Order	Isolation Interference [%]	Ion Inject Time [ms]	#VALUE!	#VALUE!	#VALUE!	#VALUE!	Quan Info	Amanda Score	Search Space	MS Amanda Rank	XCorr	Percolator q-Value	Percolator PEP	Precursor Abundance	Apex RT [min]
		FALSE	High	MS Amanda 2.0 (A6)	Unambiguous	[K].ADLINNLGTIAK.[S]		2	2	P07901; P11499	HCD (High Energy Collision Dissociation)	MS2	6.26466	119.5	#VALUE!	#VALUE!	#VALUE!	#VALUE!		198.98	148	1		0	0.0001183	43494.6	47.25
		FALSE	High	Sequest HT (A2)	Unambiguous	[K].ADLINNLGTIAK.[S]		2	2	P07901; P11499	HCD (High Energy Collision Dissociation)	MS2	44.834	119.5	#VALUE!	#VALUE!	#VALUE!	#VALUE!			0	0	2.37	0	2.68e-05	170641	46.67
		FALSE	High	Sequest HT (A2)	Unambiguous	[K].ADLINNLGTIAK.[S]		2	2	P07901; P11499	HCD (High Energy Collision Dissociation)	MS2	15.8222	119.5	#VALUE!	#VALUE!	#VALUE!	#VALUE!			0	0	3.08	0	0.0003495	170641	46.67
		FALSE	High	Sequest HT (A2)	Unambiguous	[K].ADLINNLGTIAK.[S]		2	2	P07901; P11499	HCD (High Energy Collision Dissociation)	MS2	30.497	119.5	#VALUE!	#VALUE!	#VALUE!	#VALUE!			0	0	1.89	0	0.0002321	79403.6	47.36
		FALSE	High	Sequest HT (A2)	Unambiguous	[K].ADLINNLGTIAK.[S]		2	2	P07901; P11499	HCD (High Energy Collision Dissociation)	MS2	5.10717	119.5	#VALUE!	#VALUE!	#VALUE!	#VALUE!			0	0	3.29	0	4.779e-05	79403.6	47.36
		FALSE	High	Sequest HT (A2)	Unambiguous	[K].ADLINNLGTIAK.[S]		2	2	P07901; P11499	HCD (High Energy Collision Dissociation)	MS2	50.1811	119.5	#VALUE!	#VALUE!	#VALUE!	#VALUE!			0	0	1.92	0	6.581e-05	79403.6	47.36
		FALSE	High	MS Amanda 2.0 (A6)	Unambiguous	[K].ADLINNLGTIAK.[S]		2	2	P07901; P11499	HCD (High Energy Collision Dissociation)	MS2	38.4082	119.5	#VALUE!	#VALUE!	#VALUE!	#VALUE!		284.24	145	1		0	1.217e-05	97921	46.65
		FALSE	High	MS Amanda 2.0 (A6)	Unambiguous	[K].ADLINNLGTIAK.[S]		2	2	P07901; P11499	HCD (High Energy Collision Dissociation)	MS2	30.497	119.5	#VALUE!	#VALUE!	#VALUE!	#VALUE!		213.97	150	1		0	0.0003549	79403.6	47.36
		FALSE	High	Sequest HT (A2)	Unambiguous	[K].ADLINNLGTIAK.[S]		2	2	P07901; P11499	HCD (High Energy Collision Dissociation)	MS2	38.4082	119.5	#VALUE!	#VALUE!	#VALUE!	#VALUE!			0	0	3.23	0	5.569e-06	97921	46.65
		FALSE	High	MS Amanda 2.0 (A6)	Unambiguous	[K].ADLINNLGTIAK.[S]		2	2	P07901; P11499	HCD (High Energy Collision Dissociation)	MS2	50.1811	119.5	#VALUE!	#VALUE!	#VALUE!	#VALUE!		215.55	148	1		0	3.911e-05	79403.6	47.36
		FALSE	High	Sequest HT (A2)	Unambiguous	[K].ADLINNLGTIAK.[S]		2	2	P07901; P11499	HCD (High Energy Collision Dissociation)	MS2	5.25049	119.5	#VALUE!	#VALUE!	#VALUE!	#VALUE!			0	0	2.64	0	0.0001198	43494.6	47.25
		FALSE	High	Sequest HT (A2)	Unambiguous	[K].ADLINNLGTIAK.[S]		2	2	P07901; P11499	HCD (High Energy Collision Dissociation)	MS2	6.26466	119.5	#VALUE!	#VALUE!	#VALUE!	#VALUE!			0	0	2.02	0	2.125e-05	43494.6	47.25
		FALSE	High	Sequest HT (A2)	Unambiguous	[K].ADLINNLGTIAK.[S]		2	2	P07901; P11499	HCD (High Energy Collision Dissociation)	MS2	24.6913	119.5	#VALUE!	#VALUE!	#VALUE!	#VALUE!			0	0	2.52	0	0.0002979	97921	46.65
		FALSE	High	MS Amanda 2.0 (A6)	Unambiguous	[K].ADLINNLGTIAK.[S]		2	2	P07901; P11499	HCD (High Energy Collision Dissociation)	MS2	5.25049	119.5	#VALUE!	#VALUE!	#VALUE!	#VALUE!		225.75	148	1		0.0004434	0.0004895	43494.6	47.25
		FALSE	High	MS Amanda 2.0 (A6)	Unambiguous	[K].ADLINNLGTIAK.[S]		2	2	P07901; P11499	HCD (High Energy Collision Dissociation)	MS2	24.6913	119.5	#VALUE!	#VALUE!	#VALUE!	#VALUE!		225.03	145	1		0.0004434	0.0003912	97921	46.65
		FALSE	High	MS Amanda 2.0 (A6)	Unambiguous	[K].ADLINNLGTIAK.[S]		2	2	P07901; P11499	HCD (High Energy Collision Dissociation)	MS2	5.10717	119.5	#VALUE!	#VALUE!	#VALUE!	#VALUE!		279	150	1		0.0004434	0.002758	79403.6	47.36
		FALSE	High	MS Amanda 2.0 (A6)	Unambiguous	[K].ADLINNLGTIAK.[S]		2	2	P07901; P11499	HCD (High Energy Collision Dissociation)	MS2	15.8222	119.5	#VALUE!	#VALUE!	#VALUE!	#VALUE!		287.04	150	1		0.0004434	0.001853	170641	46.67
		FALSE	High	MS Amanda 2.0 (A6)	Unambiguous	[K].ADLINNLGTIAK.[S]		2	2	P07901; P11499	HCD (High Energy Collision Dissociation)	MS2	44.834	119.5	#VALUE!	#VALUE!	#VALUE!	#VALUE!		247.89	148	1		0.0004434	0.001151	170641	46.67
		FALSE	High	MS Amanda 2.0 (A6)	Unambiguous	[K].ADLINNLGTIAK.[S]		2	2	P07901; P11499	HCD (High Energy Collision Dissociation)	MS2	47.7392	119.5	#VALUE!	#VALUE!	#VALUE!	#VALUE!		109.43	151	1		0.002737	0.06927	43494.6	47.25
		FALSE	High	MS Amanda 2.0 (A6)	Selected	[K].ADLINNLGTIAK.[S]		2	2	P07901; P11499	HCD (High Energy Collision Dissociation)	MS2	81.0628	119.5	#VALUE!	#VALUE!	#VALUE!	#VALUE!		115.44	148	1		0.003046	0.07828	79403.6	47.36
		FALSE	Low	Sequest HT (A2)	Selected	[K].ADLINNLGTIAK.[S]		2	2	P07901; P11499	HCD (High Energy Collision Dissociation)	MS2	81.5647	119.5	#VALUE!	#VALUE!	#VALUE!	#VALUE!			0	0	0.73	0.2271	0.6664	79403.6	47.36
		FALSE	Low	Sequest HT (A2)	Unambiguous	[K].ADLINNLGTIAK.[S]		2	2	P07901; P11499	HCD (High Energy Collision Dissociation)	MS2	47.7392	119.5	#VALUE!	#VALUE!	#VALUE!	#VALUE!			0	0	0.87	0.2372	0.6778	43494.6	47.25
	FALSE	High	[R].YESLTDPSKLDSGK.[E]			1.1957e-05	0	2	2	26	Shared	High	High	High	#VALUE!	#VALUE!	#VALUE!	#VALUE!	0	1.777e-05	1.26e-07	2.56	241.52	22.3	R.YESLTDPSKLDSGK.E	[56-69]		Not Used
		Checked	Confidence	Identifying Node	PSM Ambiguity	Annotated Sequence	Modifications	# Protein Groups	# Proteins	Master Protein Accessions	Activation Type	MS Order	Isolation Interference [%]	Ion Inject Time [ms]	#VALUE!	#VALUE!	#VALUE!	#VALUE!	Quan Info	Amanda Score	Search Space	MS Amanda Rank	XCorr	Percolator q-Value	Percolator PEP	Precursor Abundance	Apex RT [min]
		FALSE	High	Sequest HT (A2)	Unambiguous	[R].YESLTDPSKLDSGK.[E]		2	2	P07901; P11499	HCD (High Energy Collision Dissociation)	MS2	66.3281	119.5	#VALUE!	#VALUE!	#VALUE!	#VALUE!			0	0	2.56	0	1.26e-07	83987.5	22.25
		FALSE	High	Sequest HT (A2)	Unambiguous	[R].YESLTDPSKLDSGK.[E]		2	2	P07901; P11499	HCD (High Energy Collision Dissociation)	MS2	64.2396	119.5	#VALUE!	#VALUE!	#VALUE!	#VALUE!			0	0	2.22	0	9.2e-05	83987.5	22.25
		FALSE	High	Sequest HT (A2)	Unambiguous	[R].YESLTDPSKLDSGK.[E]		2	2	P07901; P11499	HCD (High Energy Collision Dissociation)	MS2	78.6608	119.5	#VALUE!	#VALUE!	#VALUE!	#VALUE!			0	0	1.5	0	0.0007362	83987.5	22.25
		FALSE	High	Sequest HT (A2)	Unambiguous	[R].YESLTDPSKLDSGK.[E]		2	2	P07901; P11499	HCD (High Energy Collision Dissociation)	MS2	61.3241	119.5	#VALUE!	#VALUE!	#VALUE!	#VALUE!			0	0	2.22	0	5.018e-06	33316.1	22.03
		FALSE	High	Sequest HT (A2)	Unambiguous	[R].YESLTDPSKLDSGK.[E]		2	2	P07901; P11499	HCD (High Energy Collision Dissociation)	MS2	63.6103	119.5	#VALUE!	#VALUE!	#VALUE!	#VALUE!			0	0	2.03	0	7.708e-06
		FALSE	High	Sequest HT (A2)	Unambiguous	[R].YESLTDPSKLDSGK.[E]		2	2	P07901; P11499	HCD (High Energy Collision Dissociation)	MS2	61.2536	119.5	#VALUE!	#VALUE!	#VALUE!	#VALUE!			0	0	1.36	0	0.0007829
		FALSE	High	MS Amanda 2.0 (A6)	Unambiguous	[R].YESLTDPSKLDSGK.[E]		2	2	P07901; P11499	HCD (High Energy Collision Dissociation)	MS2	61.3241	119.5	#VALUE!	#VALUE!	#VALUE!	#VALUE!		194.59	333	1		0	0.0002905	33316.1	22.03
		FALSE	High	Sequest HT (A2)	Unambiguous	[R].YESLTDPSKLDSGK.[E]		2	2	P07901; P11499	HCD (High Energy Collision Dissociation)	MS2	70.0323	119.5	#VALUE!	#VALUE!	#VALUE!	#VALUE!			0	0	2	0	7.992e-06	33316.1	22.03
		FALSE	High	MS Amanda 2.0 (A6)	Unambiguous	[R].YESLTDPSKLDSGK.[E]		2	2	P07901; P11499	HCD (High Energy Collision Dissociation)	MS2	70.0323	119.5	#VALUE!	#VALUE!	#VALUE!	#VALUE!		241.52	334	1		0	1.777e-05	33316.1	22.03
		FALSE	High	Sequest HT (A2)	Unambiguous	[R].YESLTDPSKLDSGK.[E]		2	2	P07901; P11499	HCD (High Energy Collision Dissociation)	MS2	59.2213	119.5	#VALUE!	#VALUE!	#VALUE!	#VALUE!			0	0	2.01	0	5.475e-05	31836.9	22.62
		FALSE	High	MS Amanda 2.0 (A6)	Unambiguous	[R].YESLTDPSKLDSGK.[E]		2	2	P07901; P11499	HCD (High Energy Collision Dissociation)	MS2	66.3281	119.5	#VALUE!	#VALUE!	#VALUE!	#VALUE!		223.29	333	1		0	0.0002244	83987.5	22.25
		FALSE	High	Sequest HT (A2)	Unambiguous	[R].YESLTDPSKLDSGK.[E]		2	2	P07901; P11499	HCD (High Energy Collision Dissociation)	MS2	56.5018	119.5	#VALUE!	#VALUE!	#VALUE!	#VALUE!			0	0	2.16	0	4.057e-05	31836.9	22.62
		FALSE	High	Sequest HT (A2)	Unambiguous	[R].YESLTDPSKLDSGK.[E]		2	2	P07901; P11499	HCD (High Energy Collision Dissociation)	MS2	64.8794	119.5	#VALUE!	#VALUE!	#VALUE!	#VALUE!			0	0	2.02	0	0.0002044	31836.9	22.62
		FALSE	High	Sequest HT (A2)	Unambiguous	[R].YESLTDPSKLDSGK.[E]		2	2	P07901; P11499	HCD (High Energy Collision Dissociation)	MS2	86.6309	119.5	#VALUE!	#VALUE!	#VALUE!	#VALUE!			0	0	1.4	0.0003927	0.01073	33316.1	22.03
		FALSE	High	MS Amanda 2.0 (A6)	Unambiguous	[R].YESLTDPSKLDSGK.[E]		2	2	P07901; P11499	HCD (High Energy Collision Dissociation)	MS2	61.2536	119.5	#VALUE!	#VALUE!	#VALUE!	#VALUE!		148.13	332	1		0.0004434	0.0184
		FALSE	High	MS Amanda 2.0 (A6)	Unambiguous	[R].YESLTDPSKLDSGK.[E]		2	2	P07901; P11499	HCD (High Energy Collision Dissociation)	MS2	63.6103	119.5	#VALUE!	#VALUE!	#VALUE!	#VALUE!		200.42	333	1		0.0004434	0.001119
		FALSE	High	MS Amanda 2.0 (A6)	Unambiguous	[R].YESLTDPSKLDSGK.[E]		2	2	P07901; P11499	HCD (High Energy Collision Dissociation)	MS2	64.2396	119.5	#VALUE!	#VALUE!	#VALUE!	#VALUE!		203	333	1		0.0004434	0.0006591	83987.5	22.25
		FALSE	High	MS Amanda 2.0 (A6)	Unambiguous	[R].YESLTDPSKLDSGK.[E]		2	2	P07901; P11499	HCD (High Energy Collision Dissociation)	MS2	56.5018	119.5	#VALUE!	#VALUE!	#VALUE!	#VALUE!		175.06	334	1		0.0004434	0.0008305	31836.9	22.62
		FALSE	High	MS Amanda 2.0 (A6)	Unambiguous	[R].YESLTDPSKLDSGK.[E]		2	2	P07901; P11499	HCD (High Energy Collision Dissociation)	MS2	59.2213	119.5	#VALUE!	#VALUE!	#VALUE!	#VALUE!		208.31	334	1		0.0004434	0.0009361	31836.9	22.62
		FALSE	High	MS Amanda 2.0 (A6)	Unambiguous	[R].YESLTDPSKLDSGK.[E]		2	2	P07901; P11499	HCD (High Energy Collision Dissociation)	MS2	64.8794	119.5	#VALUE!	#VALUE!	#VALUE!	#VALUE!		165.43	319	1		0.0004434	0.004869	31836.9	22.62
		FALSE	High	MS Amanda 2.0 (A6)	Unambiguous	[R].YESLTDPSKLDSGK.[E]		2	2	P07901; P11499	HCD (High Energy Collision Dissociation)	MS2	86.6309	119.5	#VALUE!	#VALUE!	#VALUE!	#VALUE!		111.96	333	1		0.001176	0.02327	33316.1	22.03
		FALSE	High	MS Amanda 2.0 (A6)	Unambiguous	[R].YESLTDPSKLDSGK.[E]		2	2	P07901; P11499	HCD (High Energy Collision Dissociation)	MS2	78.6608	119.5	#VALUE!	#VALUE!	#VALUE!	#VALUE!		146	333	1		0.001176	0.02409	83987.5	22.25
		FALSE	High	Sequest HT (A2)	Unambiguous	[R].YESLTDPSKLDSGK.[E]		2	2	P07901; P11499	HCD (High Energy Collision Dissociation)	MS2	75.0313	119.5	#VALUE!	#VALUE!	#VALUE!	#VALUE!			0	0	1.23	0.001373	0.04138	33316.1	22.03
		FALSE	Medium	Sequest HT (A2)	Unambiguous	[R].YESLTDPSKLDSGK.[E]		2	2	P07901; P11499	HCD (High Energy Collision Dissociation)	MS2	77.0366	119.5	#VALUE!	#VALUE!	#VALUE!	#VALUE!			0	0	1.33	0.01188	0.1817	83987.5	22.25
		FALSE	Medium	MS Amanda 2.0 (A6)	Unambiguous	[R].YESLTDPSKLDSGK.[E]		2	2	P07901; P11499	HCD (High Energy Collision Dissociation)	MS2	75.0313	119.5	#VALUE!	#VALUE!	#VALUE!	#VALUE!		87.86	332	1		0.02597	0.2843	33316.1	22.03
		FALSE	Low	MS Amanda 2.0 (A6)	Unambiguous	[R].YESLTDPSKLDSGK.[E]		2	2	P07901; P11499	HCD (High Energy Collision Dissociation)	MS2	77.0366	119.5	#VALUE!	#VALUE!	#VALUE!	#VALUE!		86.31	332	1		0.0967	0.5252	83987.5	22.25
	FALSE	High	[K].IDIIPNPQER.[T]			0.000236898	0	1	1	70		High	High	High	#VALUE!	#VALUE!	#VALUE!	#VALUE!	0	0.01195	0.0009782	2.98	261.96	35.8	K.IDIIPNPQER.T	[73-82]		Used
		Checked	Confidence	Identifying Node	PSM Ambiguity	Annotated Sequence	Modifications	# Protein Groups	# Proteins	Master Protein Accessions	Activation Type	MS Order	Isolation Interference [%]	Ion Inject Time [ms]	#VALUE!	#VALUE!	#VALUE!	#VALUE!	Quan Info	Amanda Score	Search Space	MS Amanda Rank	XCorr	Percolator q-Value	Percolator PEP	Precursor Abundance	Apex RT [min]
		FALSE	High	MS Amanda 2.0 (A6)	Unambiguous	[K].IDIIPNPQER.[T]		1	1	P11499	HCD (High Energy Collision Dissociation)	MS2	28.2183	119.5	#VALUE!	#VALUE!	#VALUE!	#VALUE!		246.32	182	1		0	0.0002577	162899	36.11
		FALSE	High	Sequest HT (A2)	Unambiguous	[K].IDIIPNPQER.[T]		1	1	P11499	HCD (High Energy Collision Dissociation)	MS2	13.4761	119.5	#VALUE!	#VALUE!	#VALUE!	#VALUE!			0	0	2.61	0	0.0004489	67272	36.09
		FALSE	High	Sequest HT (A2)	Unambiguous	[K].IDIIPNPQER.[T]		1	1	P11499	HCD (High Energy Collision Dissociation)	MS2	33.0608	119.5	#VALUE!	#VALUE!	#VALUE!	#VALUE!			0	0	2.98	0	0.0009782	102263	35.49
		FALSE	High	Sequest HT (A2)	Unambiguous	[K].IDIIPNPQER.[T]		1	1	P11499	HCD (High Energy Collision Dissociation)	MS2	17.5539	119.5	#VALUE!	#VALUE!	#VALUE!	#VALUE!			0	0	1.96	0	0.001968	67272	36.09
		FALSE	High	Sequest HT (A2)	Unambiguous	[K].IDIIPNPQER.[T]		1	1	P11499	HCD (High Energy Collision Dissociation)	MS2	30.8553	119.5	#VALUE!	#VALUE!	#VALUE!	#VALUE!			0	0	2.46	0	0.001056	67272	36.09
		FALSE	High	MS Amanda 2.0 (A6)	Unambiguous	[K].IDIIPNPQER.[T]		1	1	P11499	HCD (High Energy Collision Dissociation)	MS2	51.1469	119.5	#VALUE!	#VALUE!	#VALUE!	#VALUE!		254.93	182	1		0	1.953e-05	162899	36.11
		FALSE	High	MS Amanda 2.0 (A6)	Unambiguous	[K].IDIIPNPQER.[T]		1	1	P11499	HCD (High Energy Collision Dissociation)	MS2	38.2561	119.5	#VALUE!	#VALUE!	#VALUE!	#VALUE!		224.2	183	1		0	0.0001652	181998	35.48
		FALSE	High	MS Amanda 2.0 (A6)	Unambiguous	[K].IDIIPNPQER.[T]		1	1	P11499	HCD (High Energy Collision Dissociation)	MS2	35.1313	119.5	#VALUE!	#VALUE!	#VALUE!	#VALUE!		246.38	183	1		0	0.0001182	181998	35.48
		FALSE	High	Sequest HT (A2)	Unambiguous	[K].IDIIPNPQER.[T]		1	1	P11499	HCD (High Energy Collision Dissociation)	MS2	28.2183	119.5	#VALUE!	#VALUE!	#VALUE!	#VALUE!			0	0	2.56	0	0.002354	162899	36.11
		FALSE	High	Sequest HT (A2)	Unambiguous	[K].IDIIPNPQER.[T]		1	1	P11499	HCD (High Energy Collision Dissociation)	MS2	23.8177	119.5	#VALUE!	#VALUE!	#VALUE!	#VALUE!			0	0	2.8	0	0.0001869	162899	36.11
		FALSE	High	MS Amanda 2.0 (A6)	Unambiguous	[K].IDIIPNPQER.[T]		1	1	P11499	HCD (High Energy Collision Dissociation)	MS2	17.5539	119.5	#VALUE!	#VALUE!	#VALUE!	#VALUE!		253.58	183	1		0	0.0002003	67272	36.09
		FALSE	High	Sequest HT (A2)	Unambiguous	[K].IDIIPNPQER.[T]		1	1	P11499	HCD (High Energy Collision Dissociation)	MS2	51.1469	119.5	#VALUE!	#VALUE!	#VALUE!	#VALUE!			0	0	2.36	0	4.474e-05	162899	36.11
		FALSE	High	MS Amanda 2.0 (A6)	Unambiguous	[K].IDIIPNPQER.[T]		1	1	P11499	HCD (High Energy Collision Dissociation)	MS2	13.4761	119.5	#VALUE!	#VALUE!	#VALUE!	#VALUE!		255.67	182	1		0	0.0002138	67272	36.09
		FALSE	High	Sequest HT (A2)	Unambiguous	[K].IDIIPNPQER.[T]		1	1	P11499	HCD (High Energy Collision Dissociation)	MS2	11.6287	119.5	#VALUE!	#VALUE!	#VALUE!	#VALUE!			0	0	2.81	0	0.00199	162899	36.11
		FALSE	High	Sequest HT (A2)	Unambiguous	[K].IDIIPNPQER.[T]		1	1	P11499	HCD (High Energy Collision Dissociation)	MS2	15.9217	119.5	#VALUE!	#VALUE!	#VALUE!	#VALUE!			0	0	2.43	0	0.0002274	162899	36.11
		FALSE	High	Sequest HT (A2)	Unambiguous	[K].IDIIPNPQER.[T]		1	1	P11499	HCD (High Energy Collision Dissociation)	MS2	35.1313	119.5	#VALUE!	#VALUE!	#VALUE!	#VALUE!			0	0	2.55	0	0.0004502	181998	35.48
		FALSE	High	Sequest HT (A2)	Unambiguous	[K].IDIIPNPQER.[T]		1	1	P11499	HCD (High Energy Collision Dissociation)	MS2	55.681	119.5	#VALUE!	#VALUE!	#VALUE!	#VALUE!			0	0	2.47	0	0.0004965	181998	35.48
		FALSE	High	Sequest HT (A2)	Unambiguous	[K].IDIIPNPQER.[T]		1	1	P11499	HCD (High Energy Collision Dissociation)	MS2	38.2561	119.5	#VALUE!	#VALUE!	#VALUE!	#VALUE!			0	0	2.22	0	0.0002691	181998	35.48
		FALSE	High	Sequest HT (A2)	Unambiguous	[K].IDIIPNPQER.[T]		1	1	P11499	HCD (High Energy Collision Dissociation)	MS2	21.0084	119.5	#VALUE!	#VALUE!	#VALUE!	#VALUE!			0	0	2.6	0	0.002179	181998	35.48
		FALSE	High	Sequest HT (A2)	Unambiguous	[K].IDIIPNPQER.[T]		1	1	P11499	HCD (High Energy Collision Dissociation)	MS2	33.3293	119.5	#VALUE!	#VALUE!	#VALUE!	#VALUE!			0	0	2.78	0	0.002375	181998	35.48
		FALSE	High	Sequest HT (A2)	Unambiguous	[K].IDIIPNPQER.[T]		1	1	P11499	HCD (High Energy Collision Dissociation)	MS2	22.9275	119.5	#VALUE!	#VALUE!	#VALUE!	#VALUE!			0	0	2.63	0.0003927	0.01696	181998	35.48
		FALSE	High	Sequest HT (A2)	Unambiguous	[K].IDIIPNPQER.[T]		1	1	P11499	HCD (High Energy Collision Dissociation)	MS2	38.8487	119.5	#VALUE!	#VALUE!	#VALUE!	#VALUE!			0	0	2.72	0.0003927	0.003122	181998	35.48
		FALSE	High	Sequest HT (A2)	Unambiguous	[K].IDIIPNPQER.[T]		1	1	P11499	HCD (High Energy Collision Dissociation)	MS2	40.9772	119.5	#VALUE!	#VALUE!	#VALUE!	#VALUE!			0	0	1.73	0.0003927	0.01322	102263	35.49
		FALSE	High	Sequest HT (A2)	Unambiguous	[K].IDIIPNPQER.[T]		1	1	P11499	HCD (High Energy Collision Dissociation)	MS2	57.7133	119.5	#VALUE!	#VALUE!	#VALUE!	#VALUE!			0	0	1.54	0.0003927	0.009798	67272	36.09
		FALSE	High	Sequest HT (A2)	Unambiguous	[K].IDIIPNPQER.[T]		1	1	P11499	HCD (High Energy Collision Dissociation)	MS2	82.5537	119.5	#VALUE!	#VALUE!	#VALUE!	#VALUE!			0	0	1.95	0.0003927	0.003742	102263	35.49
		FALSE	High	Sequest HT (A2)	Unambiguous	[K].IDIIPNPQER.[T]		1	1	P11499	HCD (High Energy Collision Dissociation)	MS2	17.3926	119.5	#VALUE!	#VALUE!	#VALUE!	#VALUE!			0	0	2.66	0.0003927	0.002814	162899	36.11
		FALSE	High	Sequest HT (A2)	Unambiguous	[K].IDIIPNPQER.[T]		1	1	P11499	HCD (High Energy Collision Dissociation)	MS2	18.7647	119.5	#VALUE!	#VALUE!	#VALUE!	#VALUE!			0	0	2.83	0.0003927	0.004314	102263	35.49
		FALSE	High	Sequest HT (A2)	Unambiguous	[K].IDIIPNPQER.[T]		1	1	P11499	HCD (High Energy Collision Dissociation)	MS2	86.3586	119.5	#VALUE!	#VALUE!	#VALUE!	#VALUE!			0	0	2.04	0.0003927	0.008625	181998	35.48
		FALSE	High	MS Amanda 2.0 (A6)	Unambiguous	[K].IDIIPNPQER.[T]		1	1	P11499	HCD (High Energy Collision Dissociation)	MS2	23.8177	119.5	#VALUE!	#VALUE!	#VALUE!	#VALUE!		260.28	182	1		0.0004434	0.0006355	162899	36.11
		FALSE	High	MS Amanda 2.0 (A6)	Unambiguous	[K].IDIIPNPQER.[T]		1	1	P11499	HCD (High Energy Collision Dissociation)	MS2	21.0084	119.5	#VALUE!	#VALUE!	#VALUE!	#VALUE!		246.12	182	1		0.0004434	0.008662	181998	35.48
		FALSE	High	MS Amanda 2.0 (A6)	Unambiguous	[K].IDIIPNPQER.[T]		1	1	P11499	HCD (High Energy Collision Dissociation)	MS2	36.2843	119.5	#VALUE!	#VALUE!	#VALUE!	#VALUE!		208.05	183	1		0.0004434	0.0006834	67272	36.09
		FALSE	High	MS Amanda 2.0 (A6)	Unambiguous	[K].IDIIPNPQER.[T]		1	1	P11499	HCD (High Energy Collision Dissociation)	MS2	57.7133	119.5	#VALUE!	#VALUE!	#VALUE!	#VALUE!		181.11	183	1		0.0004434	0.00205	67272	36.09
		FALSE	High	MS Amanda 2.0 (A6)	Unambiguous	[K].IDIIPNPQER.[T]		1	1	P11499	HCD (High Energy Collision Dissociation)	MS2	15.9217	119.5	#VALUE!	#VALUE!	#VALUE!	#VALUE!		252.54	182	1		0.0004434	0.000576	162899	36.11
		FALSE	High	MS Amanda 2.0 (A6)	Unambiguous	[K].IDIIPNPQER.[T]		1	1	P11499	HCD (High Energy Collision Dissociation)	MS2	11.0186	119.5	#VALUE!	#VALUE!	#VALUE!	#VALUE!		176.75	182	1		0.0004434	0.01824	162899	36.11
		FALSE	High	MS Amanda 2.0 (A6)	Unambiguous	[K].IDIIPNPQER.[T]		1	1	P11499	HCD (High Energy Collision Dissociation)	MS2	11.6287	119.5	#VALUE!	#VALUE!	#VALUE!	#VALUE!		261.96	183	1		0.0004434	0.01195	162899	36.11
		FALSE	High	MS Amanda 2.0 (A6)	Unambiguous	[K].IDIIPNPQER.[T]		1	1	P11499	HCD (High Energy Collision Dissociation)	MS2	64.7193	119.5	#VALUE!	#VALUE!	#VALUE!	#VALUE!		160.87	183	1		0.0004434	0.01115	162899	36.11
		FALSE	High	MS Amanda 2.0 (A6)	Unambiguous	[K].IDIIPNPQER.[T]		1	1	P11499	HCD (High Energy Collision Dissociation)	MS2	30.8553	119.5	#VALUE!	#VALUE!	#VALUE!	#VALUE!		214.04	183	1		0.0004434	0.00462	67272	36.09
		FALSE	High	MS Amanda 2.0 (A6)	Unambiguous	[K].IDIIPNPQER.[T]		1	1	P11499	HCD (High Energy Collision Dissociation)	MS2	33.9795	119.5	#VALUE!	#VALUE!	#VALUE!	#VALUE!		175.7	182	1		0.0004434	0.003104	67272	36.09
		FALSE	High	MS Amanda 2.0 (A6)	Unambiguous	[K].IDIIPNPQER.[T]		1	1	P11499	HCD (High Energy Collision Dissociation)	MS2	55.681	119.5	#VALUE!	#VALUE!	#VALUE!	#VALUE!		244.1	183	1		0.0004434	0.0006701	181998	35.48
		FALSE	High	MS Amanda 2.0 (A6)	Unambiguous	[K].IDIIPNPQER.[T]		1	1	P11499	HCD (High Energy Collision Dissociation)	MS2	86.3586	119.5	#VALUE!	#VALUE!	#VALUE!	#VALUE!		174.76	182	1		0.0004434	0.01063	181998	35.48
		FALSE	High	MS Amanda 2.0 (A6)	Unambiguous	[K].IDIIPNPQER.[T]		1	1	P11499	HCD (High Energy Collision Dissociation)	MS2	25.1889	119.5	#VALUE!	#VALUE!	#VALUE!	#VALUE!		239.12	183	1		0.0004434	0.008663	181998	35.48
		FALSE	High	MS Amanda 2.0 (A6)	Unambiguous	[K].IDIIPNPQER.[T]		1	1	P11499	HCD (High Energy Collision Dissociation)	MS2	38.8487	119.5	#VALUE!	#VALUE!	#VALUE!	#VALUE!		239.83	183	1		0.0004434	0.0006501	181998	35.48
		FALSE	High	MS Amanda 2.0 (A6)	Unambiguous	[K].IDIIPNPQER.[T]		1	1	P11499	HCD (High Energy Collision Dissociation)	MS2	33.3293	119.5	#VALUE!	#VALUE!	#VALUE!	#VALUE!		253.83	182	1		0.0004434	0.007891	181998	35.48
		FALSE	High	MS Amanda 2.0 (A6)	Unambiguous	[K].IDIIPNPQER.[T]		1	1	P11499	HCD (High Energy Collision Dissociation)	MS2	40.9772	119.5	#VALUE!	#VALUE!	#VALUE!	#VALUE!		198.12	183	1		0.0004434	0.01591	102263	35.49
		FALSE	High	MS Amanda 2.0 (A6)	Unambiguous	[K].IDIIPNPQER.[T]		1	1	P11499	HCD (High Energy Collision Dissociation)	MS2	33.0608	119.5	#VALUE!	#VALUE!	#VALUE!	#VALUE!		244.24	182	1		0.0004434	0.001478	102263	35.49
		FALSE	High	Sequest HT (A2)	Unambiguous	[K].IDIIPNPQER.[T]		1	1	P11499	HCD (High Energy Collision Dissociation)	MS2	33.9795	119.5	#VALUE!	#VALUE!	#VALUE!	#VALUE!			0	0	1.48	0.0007496	0.02101	67272	36.09
		FALSE	High	Sequest HT (A2)	Unambiguous	[K].IDIIPNPQER.[T]		1	1	P11499	HCD (High Energy Collision Dissociation)	MS2	25.1889	119.5	#VALUE!	#VALUE!	#VALUE!	#VALUE!			0	0	2.76	0.0007496	0.02397	181998	35.48
		FALSE	High	MS Amanda 2.0 (A6)	Unambiguous	[K].IDIIPNPQER.[T]		1	1	P11499	HCD (High Energy Collision Dissociation)	MS2	82.5537	119.5	#VALUE!	#VALUE!	#VALUE!	#VALUE!		182.69	182	1		0.0008622	0.01988	102263	35.49
		FALSE	High	Sequest HT (A2)	Unambiguous	[K].IDIIPNPQER.[T]		1	1	P11499	HCD (High Energy Collision Dissociation)	MS2	23.0139	119.5	#VALUE!	#VALUE!	#VALUE!	#VALUE!			0	0	1.98	0.001061	0.02689	67272	36.09
		FALSE	High	Sequest HT (A2)	Unambiguous	[K].IDIIPNPQER.[T]		1	1	P11499	HCD (High Energy Collision Dissociation)	MS2	36.2843	119.5	#VALUE!	#VALUE!	#VALUE!	#VALUE!			0	0	1.65	0.001373	0.04116	67272	36.09
		FALSE	High	MS Amanda 2.0 (A6)	Unambiguous	[K].IDIIPNPQER.[T]		1	1	P11499	HCD (High Energy Collision Dissociation)	MS2	17.3926	119.5	#VALUE!	#VALUE!	#VALUE!	#VALUE!		237.81	182	1		0.001463	0.04783	162899	36.11
		FALSE	High	MS Amanda 2.0 (A6)	Unambiguous	[K].IDIIPNPQER.[T]		1	1	P11499	HCD (High Energy Collision Dissociation)	MS2	18.7647	119.5	#VALUE!	#VALUE!	#VALUE!	#VALUE!		237.85	183	1		0.001806	0.05277	102263	35.49
		FALSE	High	MS Amanda 2.0 (A6)	Unambiguous	[K].IDIIPNPQER.[T]		1	1	P11499	HCD (High Energy Collision Dissociation)	MS2	22.9275	119.5	#VALUE!	#VALUE!	#VALUE!	#VALUE!		236.45	182	1		0.002145	0.05471	181998	35.48
		FALSE	High	Sequest HT (A2)	Unambiguous	[K].IDIIPNPQER.[T]		1	1	P11499	HCD (High Energy Collision Dissociation)	MS2	11.0186	119.5	#VALUE!	#VALUE!	#VALUE!	#VALUE!			0	0	1.5	0.002472	0.06577	162899	36.11
		FALSE	High	MS Amanda 2.0 (A6)	Unambiguous	[K].IDIIPNPQER.[T]		1	1	P11499	HCD (High Energy Collision Dissociation)	MS2	23.0139	119.5	#VALUE!	#VALUE!	#VALUE!	#VALUE!		188.73	182	1		0.002482	0.05705	67272	36.09
		FALSE	High	Sequest HT (A2)	Unambiguous	[K].IDIIPNPQER.[T]		1	1	P11499	HCD (High Energy Collision Dissociation)	MS2	64.7193	119.5	#VALUE!	#VALUE!	#VALUE!	#VALUE!			0	0	1.12	0.005184	0.08865	162899	36.11
		FALSE	High	Sequest HT (A2)	Unambiguous	[K].IDIIPNPQER.[T]		1	1	P11499	HCD (High Energy Collision Dissociation)	MS2	81.3716	119.5	#VALUE!	#VALUE!	#VALUE!	#VALUE!			0	0	1.87	0.007912	0.1417	162899	36.11
		FALSE	Medium	MS Amanda 2.0 (A6)	Unambiguous	[K].IDIIPNPQER.[T]		1	1	P11499	HCD (High Energy Collision Dissociation)	MS2	81.3716	119.5	#VALUE!	#VALUE!	#VALUE!	#VALUE!		162.89	183	1		0.01807	0.2271	162899	36.11
		FALSE	Medium	MS Amanda 2.0 (A6)	Unambiguous	[K].IDIIPNPQER.[T]		1	1	P11499	HCD (High Energy Collision Dissociation)	MS2	32.9959	119.5	#VALUE!	#VALUE!	#VALUE!	#VALUE!		140.48	198	1		0.02575	0.2826	162899	36.11
		FALSE	Medium	MS Amanda 2.0 (A6)	Unambiguous	[K].IDIIPNPQER.[T]		1	1	P11499	HCD (High Energy Collision Dissociation)	MS2	82.418	119.5	#VALUE!	#VALUE!	#VALUE!	#VALUE!		99.89	183	1		0.0348	0.3215	67272	36.09
		FALSE	Low	MS Amanda 2.0 (A6)	Unambiguous	[K].IDIIPNPQER.[T]		1	1	P11499	HCD (High Energy Collision Dissociation)	MS2	77.8703	119.5	#VALUE!	#VALUE!	#VALUE!	#VALUE!		74.67	183	1		0.1941	0.6603	162899	36.11
		FALSE	Low	MS Amanda 2.0 (A6)	Unambiguous	[K].IDIIPNPQER.[T]		1	1	P11499	HCD (High Energy Collision Dissociation)	MS2	11.9349	119.5	#VALUE!	#VALUE!	#VALUE!	#VALUE!		119.88	183	1		0.2186	0.687	102263	35.49
		FALSE	Low	Sequest HT (A2)	Unambiguous	[K].IDIIPNPQER.[T]		1	1	P11499	HCD (High Energy Collision Dissociation)	MS2	82.418	119.5	#VALUE!	#VALUE!	#VALUE!	#VALUE!			0	0	0.8	0.6883	0.9192	67272	36.09
		FALSE	Low	MS Amanda 2.0 (A6)	Unambiguous	[K].IDIIPNPQER.[T]		1	1	P11499	HCD (High Energy Collision Dissociation)	MS2	15.1719	119.5	#VALUE!	#VALUE!	#VALUE!	#VALUE!		87.51	183	1		0.7152	0.955	102263	35.49
		FALSE	Low	Sequest HT (A2)	Unambiguous	[K].IDIIPNPQER.[T]		1	1	P11499	HCD (High Energy Collision Dissociation)	MS2	32.9959	119.5	#VALUE!	#VALUE!	#VALUE!	#VALUE!			0	0	1.32	0.718	0.9323	162899	36.11
		FALSE	Low	MS Amanda 2.0 (A6)	Selected	[K].IDIIPNPQER.[T]		1	1	P11499	HCD (High Energy Collision Dissociation)	MS2	67.1796	119.5	#VALUE!	#VALUE!	#VALUE!	#VALUE!		12.43	183	1		0.7267	0.9583	67272	36.09
		FALSE	Low	MS Amanda 2.0 (A6)	Rejected	[K].IDIIPNPQER.[T]		1	1	P11499	HCD (High Energy Collision Dissociation)	MS2	93.6069	119.5	#VALUE!	#VALUE!	#VALUE!	#VALUE!		29.02	182	2		0.7848	0.9837	162899	36.11
		FALSE	Low	Sequest HT (A2)	Unambiguous	[K].IDIIPNPQER.[T]		1	1	P11499	HCD (High Energy Collision Dissociation)	MS2	15.1719	119.5	#VALUE!	#VALUE!	#VALUE!	#VALUE!			0	0	0.94	0.8759	1	102263	35.49
		FALSE	Low	Sequest HT (A2)	Unambiguous	[K].IDIIPNPQER.[T]		1	1	P11499	HCD (High Energy Collision Dissociation)	MS2	11.9349	119.5	#VALUE!	#VALUE!	#VALUE!	#VALUE!			0	0	1.27	0.9071	1	102263	35.49
		FALSE	Low	Sequest HT (A2)	Unambiguous	[K].IDIIPNPQER.[T]		1	1	P11499	HCD (High Energy Collision Dissociation)	MS2	77.8703	119.5	#VALUE!	#VALUE!	#VALUE!	#VALUE!			0	0	0.78	0.9148	1	162899	36.11
	FALSE	High	[K].EDQTEYLEERR.[IV]			0.00323527	0.00152827	2	2	3	Shared	High	Not Found	Low	#VALUE!	#VALUE!	#VALUE!	#VALUE!	0	0.01325	0.0002048	1.8	125.57	14.42	K.EDQTEYLEERR.V	[187-197]		Not Used
		Checked	Confidence	Identifying Node	PSM Ambiguity	Annotated Sequence	Modifications	# Protein Groups	# Proteins	Master Protein Accessions	Activation Type	MS Order	Isolation Interference [%]	Ion Inject Time [ms]	#VALUE!	#VALUE!	#VALUE!	#VALUE!	Quan Info	Amanda Score	Search Space	MS Amanda Rank	XCorr	Percolator q-Value	Percolator PEP	Precursor Abundance	Apex RT [min]
		FALSE	High	Sequest HT (A2)	Unambiguous	[K].EDQTEYLEERR.[IV]		2	2	P07901; P11499	HCD (High Energy Collision Dissociation)	MS2	75.3867	119.5	#VALUE!	#VALUE!	#VALUE!	#VALUE!			0	0	1.8	0	0.0002048
		FALSE	High	MS Amanda 2.0 (A6)	Unambiguous	[K].EDQTEYLEERR.[IV]		2	2	P07901; P11499	HCD (High Energy Collision Dissociation)	MS2	75.3867	119.5	#VALUE!	#VALUE!	#VALUE!	#VALUE!		125.57	335	1		0.0004434	0.01325
		FALSE	Low	MS Amanda 2.0 (A6)	Rejected	[K].EDQTEYLEERR.[IV]		2	2	P07901; P11499	HCD (High Energy Collision Dissociation)	MS2	68.3125	119.5	#VALUE!	#VALUE!	#VALUE!	#VALUE!		53.03	341	2		0.09391	0.5186	6772.3	14.42
	FALSE	High	[K].EKYIDQEELNK.[T]			0.0043397	0.00152827	2	2	6	Shared	High	Not Found	Not Found	#VALUE!	#VALUE!	#VALUE!	#VALUE!	0	0.0009605	0.0003026	2.34	206.31	14.04	K.EKYIDQEELNK.T	[274-284]		Not Used
		Checked	Confidence	Identifying Node	PSM Ambiguity	Annotated Sequence	Modifications	# Protein Groups	# Proteins	Master Protein Accessions	Activation Type	MS Order	Isolation Interference [%]	Ion Inject Time [ms]	#VALUE!	#VALUE!	#VALUE!	#VALUE!	Quan Info	Amanda Score	Search Space	MS Amanda Rank	XCorr	Percolator q-Value	Percolator PEP	Precursor Abundance	Apex RT [min]
		FALSE	High	Sequest HT (A2)	Unambiguous	[K].EKYIDQEELNK.[T]		2	2	P07901; P11499	HCD (High Energy Collision Dissociation)	MS2	63.7199	119.5	#VALUE!	#VALUE!	#VALUE!	#VALUE!			0	0	1.84	0	0.0006128
		FALSE	High	Sequest HT (A2)	Unambiguous	[K].EKYIDQEELNK.[T]		2	2	P07901; P11499	HCD (High Energy Collision Dissociation)	MS2	46.2306	119.5	#VALUE!	#VALUE!	#VALUE!	#VALUE!			0	0	2.34	0	0.0003026	48634.5	14.04
		FALSE	High	MS Amanda 2.0 (A6)	Unambiguous	[K].EKYIDQEELNK.[T]		2	2	P07901; P11499	HCD (High Energy Collision Dissociation)	MS2	46.2306	119.5	#VALUE!	#VALUE!	#VALUE!	#VALUE!		206.31	302	1		0.0004434	0.0009605	48634.5	14.04
		FALSE	High	MS Amanda 2.0 (A6)	Unambiguous	[K].EKYIDQEELNK.[T]		2	2	P07901; P11499	HCD (High Energy Collision Dissociation)	MS2	63.7199	119.5	#VALUE!	#VALUE!	#VALUE!	#VALUE!		169.22	280	1		0.0004434	0.002287
		FALSE	Medium	MS Amanda 2.0 (A6)	Unambiguous	[K].EKYIDQEELNK.[T]		2	2	P07901; P11499	HCD (High Energy Collision Dissociation)	MS2	74.4526	119.5	#VALUE!	#VALUE!	#VALUE!	#VALUE!		111.74	280	1		0.02132	0.2455
		FALSE	Low	Sequest HT (A2)	Unambiguous	[K].EKYIDQEELNK.[T]		2	2	P07901; P11499	HCD (High Energy Collision Dissociation)	MS2	74.4526	119.5	#VALUE!	#VALUE!	#VALUE!	#VALUE!			0	0	0.82	0.08919	0.5123
	FALSE	Medium	[KR].LSELLR.[YE]			0.269449	0.0178774	3	3	44	Shared	Low	Low	Low	#VALUE!	#VALUE!	#VALUE!	#VALUE!	0.003687	0.3872	0.08452	2.14	224.56	18.55	R.LSELLR.Y	[451-456]		Not Used
		Checked	Confidence	Identifying Node	PSM Ambiguity	Annotated Sequence	Modifications	# Protein Groups	# Proteins	Master Protein Accessions	Activation Type	MS Order	Isolation Interference [%]	Ion Inject Time [ms]	#VALUE!	#VALUE!	#VALUE!	#VALUE!	Quan Info	Amanda Score	Search Space	MS Amanda Rank	XCorr	Percolator q-Value	Percolator PEP	Precursor Abundance	Apex RT [min]
		FALSE	High	Sequest HT (A2)	Rejected	[KR].LSELIR.[YE]		1	1	Q9D5S7	HCD (High Energy Collision Dissociation)	MS2	45.1022	119.5	#VALUE!	#VALUE!	#VALUE!	#VALUE!			0	0	2.14	0.003687	0.08452	138393	18.82
		FALSE	High	Sequest HT (A2)	Selected	[KR].LSELLR.[YE]		2	2	P07901; P11499	HCD (High Energy Collision Dissociation)	MS2	45.1022	119.5	#VALUE!	#VALUE!	#VALUE!	#VALUE!			0	0	2.14	0.003687	0.08452	138393	18.82
		FALSE	Medium	MS Amanda 2.0 (A6)	Rejected	[KR].LSELLR.[YE]		2	2	P07901; P11499	HCD (High Energy Collision Dissociation)	MS2	45.1022	119.5	#VALUE!	#VALUE!	#VALUE!	#VALUE!		224.56	315	1		0.04808	0.3872	138393	18.82
		FALSE	Medium	MS Amanda 2.0 (A6)	Rejected	[KR].LSELIR.[YE]		1	1	Q9D5S7	HCD (High Energy Collision Dissociation)	MS2	45.1022	119.5	#VALUE!	#VALUE!	#VALUE!	#VALUE!		224.56	315	1		0.04831	0.3872	138393	18.82
		FALSE	Low	MS Amanda 2.0 (A6)	Rejected	[KR].LSELLR.[YE]		2	2	P07901; P11499	HCD (High Energy Collision Dissociation)	MS2	37.3674	119.5	#VALUE!	#VALUE!	#VALUE!	#VALUE!		187.42	315	1		0.1321	0.5856	39127.6	18.68
		FALSE	Low	MS Amanda 2.0 (A6)	Rejected	[KR].LSELIR.[YE]		1	1	Q9D5S7	HCD (High Energy Collision Dissociation)	MS2	37.3674	119.5	#VALUE!	#VALUE!	#VALUE!	#VALUE!		187.42	315	1		0.1321	0.5856	39127.6	18.68
		FALSE	Low	Sequest HT (A2)	Rejected	[KR].LSELIR.[YE]		1	1	Q9D5S7	HCD (High Energy Collision Dissociation)	MS2	37.3674	119.5	#VALUE!	#VALUE!	#VALUE!	#VALUE!			0	0	1.91	0.8248	0.9794	39127.6	18.68
		FALSE	Low	Sequest HT (A2)	Rejected	[KR].LSELLR.[YE]		2	2	P07901; P11499	HCD (High Energy Collision Dissociation)	MS2	37.3674	119.5	#VALUE!	#VALUE!	#VALUE!	#VALUE!			0	0	1.91	0.8248	0.9794	39127.6	18.68
		FALSE	Low	MS Amanda 2.0 (A6)	Rejected	[KR].LSELIR.[YE]		1	1	Q9D5S7	HCD (High Energy Collision Dissociation)	MS2	85.4176	119.5	#VALUE!	#VALUE!	#VALUE!	#VALUE!		134.93	315	1		0.8816	1	49600.2	18.43
		FALSE	Low	MS Amanda 2.0 (A6)	Rejected	[KR].LSELLR.[YE]		2	2	P07901; P11499	HCD (High Energy Collision Dissociation)	MS2	85.4176	119.5	#VALUE!	#VALUE!	#VALUE!	#VALUE!		134.93	315	1		0.8816	1	49600.2	18.43
		FALSE	Low	MS Amanda 2.0 (A6)	Rejected	[KR].LSELLR.[YE]		2	2	P07901; P11499	HCD (High Energy Collision Dissociation)	MS2	28.2563	119.5	#VALUE!	#VALUE!	#VALUE!	#VALUE!		116.09	315	1		0.9052	1	39127.6	18.68
		FALSE	Low	MS Amanda 2.0 (A6)	Rejected	[KR].LSELIR.[YE]		1	1	Q9D5S7	HCD (High Energy Collision Dissociation)	MS2	28.2563	119.5	#VALUE!	#VALUE!	#VALUE!	#VALUE!		116.09	315	1		0.9052	1	39127.6	18.68
		FALSE	Low	Sequest HT (A2)	Rejected	[KR].LSELIR.[YE]		1	1	Q9D5S7	HCD (High Energy Collision Dissociation)	MS2	40.936	119.5	#VALUE!	#VALUE!	#VALUE!	#VALUE!			0	0	1.69	0.9081	1	138393	18.82
		FALSE	Low	Sequest HT (A2)	Rejected	[KR].LSELLR.[YE]		2	2	P07901; P11499	HCD (High Energy Collision Dissociation)	MS2	40.936	119.5	#VALUE!	#VALUE!	#VALUE!	#VALUE!			0	0	1.69	0.9081	1	138393	18.82
		FALSE	Low	MS Amanda 2.0 (A6)	Rejected	[KR].LSELIR.[YE]		1	1	Q9D5S7	HCD (High Energy Collision Dissociation)	MS2	86.4236	119.5	#VALUE!	#VALUE!	#VALUE!	#VALUE!		53.27	315	1		0.9132	1	138393	18.82
		FALSE	Low	MS Amanda 2.0 (A6)	Rejected	[KR].LSELLR.[YE]		2	2	P07901; P11499	HCD (High Energy Collision Dissociation)	MS2	86.4236	119.5	#VALUE!	#VALUE!	#VALUE!	#VALUE!		53.27	315	1		0.9132	1	138393	18.82
		FALSE	Low	MS Amanda 2.0 (A6)	Rejected	[KR].LSELIR.[YE]		1	1	Q9D5S7	HCD (High Energy Collision Dissociation)	MS2	67.2953	119.5	#VALUE!	#VALUE!	#VALUE!	#VALUE!		34.91	315	1		0.9199	1
		FALSE	Low	MS Amanda 2.0 (A6)	Rejected	[KR].LSELLR.[YE]		2	2	P07901; P11499	HCD (High Energy Collision Dissociation)	MS2	67.2953	119.5	#VALUE!	#VALUE!	#VALUE!	#VALUE!		34.91	315	1		0.9199	1
		FALSE	Low	MS Amanda 2.0 (A6)	Rejected	[KR].LSELLR.[YE]		2	2	P07901; P11499	HCD (High Energy Collision Dissociation)	MS2	40.936	119.5	#VALUE!	#VALUE!	#VALUE!	#VALUE!		136.06	315	1		0.9338	1	138393	18.82
		FALSE	Low	MS Amanda 2.0 (A6)	Rejected	[KR].LSELIR.[YE]		1	1	Q9D5S7	HCD (High Energy Collision Dissociation)	MS2	40.936	119.5	#VALUE!	#VALUE!	#VALUE!	#VALUE!		136.06	315	1		0.9338	1	138393	18.82
		FALSE	Low	MS Amanda 2.0 (A6)	Rejected	[KR].LSELLR.[YE]		2	2	P07901; P11499	HCD (High Energy Collision Dissociation)	MS2	68.7805	119.5	#VALUE!	#VALUE!	#VALUE!	#VALUE!		30.88	319	2		0.934	1	39127.6	18.68
		FALSE	Low	MS Amanda 2.0 (A6)	Rejected	[KR].LSELIR.[YE]		1	1	Q9D5S7	HCD (High Energy Collision Dissociation)	MS2	68.7805	119.5	#VALUE!	#VALUE!	#VALUE!	#VALUE!		30.88	319	2		0.934	1	39127.6	18.68
		FALSE	Low	MS Amanda 2.0 (A6)	Rejected	[KR].LSELLR.[YE]		2	2	P07901; P11499	HCD (High Energy Collision Dissociation)	MS2	81.0725	119.5	#VALUE!	#VALUE!	#VALUE!	#VALUE!		84.78	315	1		0.9439	1	138393	18.82
		FALSE	Low	MS Amanda 2.0 (A6)	Rejected	[KR].LSELIR.[YE]		1	1	Q9D5S7	HCD (High Energy Collision Dissociation)	MS2	81.0725	119.5	#VALUE!	#VALUE!	#VALUE!	#VALUE!		84.78	315	1		0.9439	1	138393	18.82
		FALSE	Low	MS Amanda 2.0 (A6)	Rejected	[KR].LSELIR.[YE]		1	1	Q9D5S7	HCD (High Energy Collision Dissociation)	MS2	67.5095	119.5	#VALUE!	#VALUE!	#VALUE!	#VALUE!		110.93	315	2		0.9455	1	138393	18.82
		FALSE	Low	MS Amanda 2.0 (A6)	Rejected	[KR].LSELLR.[YE]		2	2	P07901; P11499	HCD (High Energy Collision Dissociation)	MS2	67.5095	119.5	#VALUE!	#VALUE!	#VALUE!	#VALUE!		110.93	315	2		0.9455	1	138393	18.82
		FALSE	Low	MS Amanda 2.0 (A6)	Rejected	[KR].LSELLR.[YE]		2	2	P07901; P11499	HCD (High Energy Collision Dissociation)	MS2	68.788	119.5	#VALUE!	#VALUE!	#VALUE!	#VALUE!		79.48	315	1		0.9525	1	138393	18.82
		FALSE	Low	MS Amanda 2.0 (A6)	Rejected	[KR].LSELIR.[YE]		1	1	Q9D5S7	HCD (High Energy Collision Dissociation)	MS2	68.788	119.5	#VALUE!	#VALUE!	#VALUE!	#VALUE!		79.48	315	1		0.9525	1	138393	18.82
		FALSE	Low	Sequest HT (A2)	Rejected	[KR].LSELLR.[YE]		2	2	P07901; P11499	HCD (High Energy Collision Dissociation)	MS2	81.0725	119.5	#VALUE!	#VALUE!	#VALUE!	#VALUE!			0	0	0.8	0.954	1	138393	18.82
		FALSE	Low	Sequest HT (A2)	Rejected	[KR].LSELIR.[YE]		1	1	Q9D5S7	HCD (High Energy Collision Dissociation)	MS2	81.0725	119.5	#VALUE!	#VALUE!	#VALUE!	#VALUE!			0	0	0.8	0.954	1	138393	18.82
		FALSE	Low	Sequest HT (A2)	Rejected	[KR].LSELLR.[YE]		2	2	P07901; P11499	HCD (High Energy Collision Dissociation)	MS2	86.4236	119.5	#VALUE!	#VALUE!	#VALUE!	#VALUE!			0	0	0.46	0.9607	1	138393	18.82
		FALSE	Low	Sequest HT (A2)	Rejected	[KR].LSELIR.[YE]		1	1	Q9D5S7	HCD (High Energy Collision Dissociation)	MS2	86.4236	119.5	#VALUE!	#VALUE!	#VALUE!	#VALUE!			0	0	0.46	0.9607	1	138393	18.82
		FALSE	Low	Sequest HT (A2)	Rejected	[KR].LSELIR.[YE]		1	1	Q9D5S7	HCD (High Energy Collision Dissociation)	MS2	28.2563	119.5	#VALUE!	#VALUE!	#VALUE!	#VALUE!			0	0	1.03	0.9662	1	39127.6	18.68
		FALSE	Low	Sequest HT (A2)	Rejected	[KR].LSELLR.[YE]		2	2	P07901; P11499	HCD (High Energy Collision Dissociation)	MS2	28.2563	119.5	#VALUE!	#VALUE!	#VALUE!	#VALUE!			0	0	1.03	0.9662	1	39127.6	18.68
		FALSE	Low	Sequest HT (A2)	Rejected	[KR].LSELLR.[YE]		2	2	P07901; P11499	HCD (High Energy Collision Dissociation)	MS2	74.2654	119.5	#VALUE!	#VALUE!	#VALUE!	#VALUE!			0	0	1.61	0.9718	1	70218.1	18.28
		FALSE	Low	Sequest HT (A2)	Rejected	[KR].LSELIR.[YE]		1	1	Q9D5S7	HCD (High Energy Collision Dissociation)	MS2	74.2654	119.5	#VALUE!	#VALUE!	#VALUE!	#VALUE!			0	0	1.61	0.9718	1	70218.1	18.28
		FALSE	Low	Sequest HT (A2)	Rejected	[KR].LSELIR.[YE]		1	1	Q9D5S7	HCD (High Energy Collision Dissociation)	MS2	67.5095	119.5	#VALUE!	#VALUE!	#VALUE!	#VALUE!			0	0	1.51	0.9753	1	138393	18.82
		FALSE	Low	Sequest HT (A2)	Rejected	[KR].LSELLR.[YE]		2	2	P07901; P11499	HCD (High Energy Collision Dissociation)	MS2	67.5095	119.5	#VALUE!	#VALUE!	#VALUE!	#VALUE!			0	0	1.51	0.9753	1	138393	18.82
		FALSE	Low	Sequest HT (A2)	Rejected	[KR].LSELLR.[YE]		2	2	P07901; P11499	HCD (High Energy Collision Dissociation)	MS2	85.4176	119.5	#VALUE!	#VALUE!	#VALUE!	#VALUE!			0	0	1.4	0.9765	1	49600.2	18.43
		FALSE	Low	Sequest HT (A2)	Rejected	[KR].LSELIR.[YE]		1	1	Q9D5S7	HCD (High Energy Collision Dissociation)	MS2	85.4176	119.5	#VALUE!	#VALUE!	#VALUE!	#VALUE!			0	0	1.4	0.9765	1	49600.2	18.43
		FALSE	Low	Sequest HT (A2)	Rejected	[KR].LSELIR.[YE]		1	1	Q9D5S7	HCD (High Energy Collision Dissociation)	MS2	68.788	119.5	#VALUE!	#VALUE!	#VALUE!	#VALUE!			0	0	0.98	0.9771	1	138393	18.82
		FALSE	Low	Sequest HT (A2)	Rejected	[KR].LSELLR.[YE]		2	2	P07901; P11499	HCD (High Energy Collision Dissociation)	MS2	68.788	119.5	#VALUE!	#VALUE!	#VALUE!	#VALUE!			0	0	0.98	0.9771	1	138393	18.82
		FALSE	Low	Sequest HT (A2)	Rejected	[KR].LSELLR.[YE]		2	2	P07901; P11499	HCD (High Energy Collision Dissociation)	MS2	95.3967	119.5	#VALUE!	#VALUE!	#VALUE!	#VALUE!			0	0	0.12	0.9798	1
		FALSE	Low	Sequest HT (A2)	Rejected	[KR].LSELIR.[YE]		1	1	Q9D5S7	HCD (High Energy Collision Dissociation)	MS2	95.3967	119.5	#VALUE!	#VALUE!	#VALUE!	#VALUE!			0	0	0.12	0.9798	1
	FALSE	Low	[K].VTISNRLVSSPCCIVTSTYGWTANMER.[I]	2xCarbamidomethyl [C12; C13]; 3xPhospho [T/Y/S]	P11499 3xPhospho [S/T/Y]	0.980939	0.695191	1	1	158	No Quan Values	Low	Low	Low	#VALUE!	#VALUE!	#VALUE!	#VALUE!	0.9165		1	1.48			K.VTISNRLVSSPCCIVTSTYGWTANMER.I	[578-604]	3xPhospho [S/T/Y]	Not Used
		Checked	Confidence	Identifying Node	PSM Ambiguity	Annotated Sequence	Modifications	# Protein Groups	# Proteins	Master Protein Accessions	Activation Type	MS Order	Isolation Interference [%]	Ion Inject Time [ms]	#VALUE!	#VALUE!	#VALUE!	#VALUE!	Quan Info	Amanda Score	Search Space	MS Amanda Rank	XCorr	Percolator q-Value	Percolator PEP	Precursor Abundance	Apex RT [min]
		FALSE	Low	Sequest HT (A2)	Rejected	[K].VTISNRLVSSPccIVTStyGWtANMER.[I]	C12(Carbamidomethyl); C13(Carbamidomethyl); T18(Phospho); Y19(Phospho); T22(Phospho)	1	1	P11499	HCD (High Energy Collision Dissociation)	MS2		119.5	#VALUE!	#VALUE!	#VALUE!	#VALUE!			0	0	0.24	0.648	0.9001
		FALSE	Low	Sequest HT (A2)	Selected	[K].VTIsNRLVssPccIVTSTYGWTANMER.[I]	S4(Phospho); S9(Phospho); S10(Phospho); C12(Carbamidomethyl); C13(Carbamidomethyl)	1	1	P11499	HCD (High Energy Collision Dissociation)	MS2		119.5	#VALUE!	#VALUE!	#VALUE!	#VALUE!			0	0	0.47	0.6505	0.9013
		FALSE	Low	Sequest HT (A2)	Selected	[K].VTISNRLVssPccIVTsTYGWTANMER.[I]	S9(Phospho); S10(Phospho); C12(Carbamidomethyl); C13(Carbamidomethyl); S17(Phospho)	1	1	P11499	HCD (High Energy Collision Dissociation)	MS2		119.5	#VALUE!	#VALUE!	#VALUE!	#VALUE!			0	0	0.37	0.6843	0.9164
		FALSE	Low	Sequest HT (A2)	Rejected	[K].VtISNRLVSSPccIVtsTYGWTANMER.[I]	T2(Phospho); C12(Carbamidomethyl); C13(Carbamidomethyl); T16(Phospho); S17(Phospho)	1	1	P11499	HCD (High Energy Collision Dissociation)	MS2		119.5	#VALUE!	#VALUE!	#VALUE!	#VALUE!			0	0	0.23	0.7059	0.9277
		FALSE	Low	Sequest HT (A2)	Rejected	[K].VtISNRLVSSPccIVtStYGWTANMER.[I]	T2(Phospho); C12(Carbamidomethyl); C13(Carbamidomethyl); T16(Phospho); T18(Phospho)	1	1	P11499	HCD (High Energy Collision Dissociation)	MS2		119.5	#VALUE!	#VALUE!	#VALUE!	#VALUE!			0	0	0.23	0.7059	0.9277
		FALSE	Low	Sequest HT (A2)	Rejected	[K].VTISNRLVSSPccIVTStyGWtANMER.[I]	C12(Carbamidomethyl); C13(Carbamidomethyl); T18(Phospho); Y19(Phospho); T22(Phospho)	1	1	P11499	HCD (High Energy Collision Dissociation)	MS2		119.5	#VALUE!	#VALUE!	#VALUE!	#VALUE!			0	0	0.24	0.7237	0.9353
		FALSE	Low	Sequest HT (A2)	Rejected	[K].VTISNRLVssPccIVTsTYGWTANMER.[I]	S9(Phospho); S10(Phospho); C12(Carbamidomethyl); C13(Carbamidomethyl); S17(Phospho)	1	1	P11499	HCD (High Energy Collision Dissociation)	MS2		119.5	#VALUE!	#VALUE!	#VALUE!	#VALUE!			0	0	0.24	0.7415	0.9424
		FALSE	Low	Sequest HT (A2)	Rejected	[K].VTISNRLVSSPccIVtStYGWtANMER.[I]	C12(Carbamidomethyl); C13(Carbamidomethyl); T16(Phospho); T18(Phospho); T22(Phospho)	1	1	P11499	HCD (High Energy Collision Dissociation)	MS2		119.5	#VALUE!	#VALUE!	#VALUE!	#VALUE!			0	0	0.24	0.7425	0.9427
		FALSE	Low	Sequest HT (A2)	Rejected	[K].VTISNRLVSSPccIVTStyGWtANMER.[I]	C12(Carbamidomethyl); C13(Carbamidomethyl); T18(Phospho); Y19(Phospho); T22(Phospho)	1	1	P11499	HCD (High Energy Collision Dissociation)	MS2		119.5	#VALUE!	#VALUE!	#VALUE!	#VALUE!			0	0	0.24	0.7425	0.9427
		FALSE	Low	Sequest HT (A2)	Rejected	[K].VtISNRLVSsPccIVTsTYGWTANMER.[I]	T2(Phospho); S10(Phospho); C12(Carbamidomethyl); C13(Carbamidomethyl); S17(Phospho)	1	1	P11499	HCD (High Energy Collision Dissociation)	MS2		119.5	#VALUE!	#VALUE!	#VALUE!	#VALUE!			0	0	0.24	0.7507	0.9455
		FALSE	Low	Sequest HT (A2)	Rejected	[K].VtISNRLVSSPccIVtStYGWTANMER.[I]	T2(Phospho); C12(Carbamidomethyl); C13(Carbamidomethyl); T16(Phospho); T18(Phospho)	1	1	P11499	HCD (High Energy Collision Dissociation)	MS2		119.5	#VALUE!	#VALUE!	#VALUE!	#VALUE!			0	0	0.37	0.752	0.9457
		FALSE	Low	Sequest HT (A2)	Selected	[K].VtISNRLVSSPccIVtsTYGWTANMER.[I]	T2(Phospho); C12(Carbamidomethyl); C13(Carbamidomethyl); T16(Phospho); S17(Phospho)	1	1	P11499	HCD (High Energy Collision Dissociation)	MS2		119.5	#VALUE!	#VALUE!	#VALUE!	#VALUE!			0	0	0.37	0.752	0.9457
		FALSE	Low	Sequest HT (A2)	Rejected	[K].VTIsNRLVssPccIVTSTYGWTANMER.[I]	S4(Phospho); S9(Phospho); S10(Phospho); C12(Carbamidomethyl); C13(Carbamidomethyl)	1	1	P11499	HCD (High Energy Collision Dissociation)	MS2		119.5	#VALUE!	#VALUE!	#VALUE!	#VALUE!			0	0	0.37	0.7528	0.9465
		FALSE	Low	Sequest HT (A2)	Rejected	[K].VtISNRLVSsPccIVTsTYGWTANMER.[I]	T2(Phospho); S10(Phospho); C12(Carbamidomethyl); C13(Carbamidomethyl); S17(Phospho)	1	1	P11499	HCD (High Energy Collision Dissociation)	MS2		119.5	#VALUE!	#VALUE!	#VALUE!	#VALUE!			0	0	0.36	0.7528	0.9465
		FALSE	Low	Sequest HT (A2)	Rejected	[K].VTISNRLVSSPccIVTStyGWtANMER.[I]	C12(Carbamidomethyl); C13(Carbamidomethyl); T18(Phospho); Y19(Phospho); T22(Phospho)	1	1	P11499	HCD (High Energy Collision Dissociation)	MS2		119.5	#VALUE!	#VALUE!	#VALUE!	#VALUE!			0	0	0.23	0.7562	0.9494
		FALSE	Low	Sequest HT (A2)	Rejected	[K].VTIsNRLVssPccIVTSTYGWTANMER.[I]	S4(Phospho); S9(Phospho); S10(Phospho); C12(Carbamidomethyl); C13(Carbamidomethyl)	1	1	P11499	HCD (High Energy Collision Dissociation)	MS2		119.5	#VALUE!	#VALUE!	#VALUE!	#VALUE!			0	0	0.24	0.776	0.9562
		FALSE	Low	Sequest HT (A2)	Rejected	[K].VTISNRLVSSPccIVTStyGWtANMER.[I]	C12(Carbamidomethyl); C13(Carbamidomethyl); T18(Phospho); Y19(Phospho); T22(Phospho)	1	1	P11499	HCD (High Energy Collision Dissociation)	MS2		119.5	#VALUE!	#VALUE!	#VALUE!	#VALUE!			0	0	0.24	0.7816	0.9582
		FALSE	Low	Sequest HT (A2)	Rejected	[K].VTISNRLVSSPccIVtStYGWtANMER.[I]	C12(Carbamidomethyl); C13(Carbamidomethyl); T16(Phospho); T18(Phospho); T22(Phospho)	1	1	P11499	HCD (High Energy Collision Dissociation)	MS2		119.5	#VALUE!	#VALUE!	#VALUE!	#VALUE!			0	0	0.24	0.782	0.9583
		FALSE	Low	Sequest HT (A2)	Rejected	[K].VTIsNRLVssPccIVTSTYGWTANMER.[I]	S4(Phospho); S9(Phospho); S10(Phospho); C12(Carbamidomethyl); C13(Carbamidomethyl)	1	1	P11499	HCD (High Energy Collision Dissociation)	MS2		119.5	#VALUE!	#VALUE!	#VALUE!	#VALUE!			0	0	0.23	0.7904	0.9621
		FALSE	Low	Sequest HT (A2)	Rejected	[K].VTIsNRLVssPccIVTSTYGWTANMER.[I]	S4(Phospho); S9(Phospho); S10(Phospho); C12(Carbamidomethyl); C13(Carbamidomethyl)	1	1	P11499	HCD (High Energy Collision Dissociation)	MS2		119.5	#VALUE!	#VALUE!	#VALUE!	#VALUE!			0	0	0.23	0.7914	0.9631
		FALSE	Low	Sequest HT (A2)	Rejected	[K].VTISNRLVssPccIVTsTYGWTANMER.[I]	S9(Phospho); S10(Phospho); C12(Carbamidomethyl); C13(Carbamidomethyl); S17(Phospho)	1	1	P11499	HCD (High Energy Collision Dissociation)	MS2		119.5	#VALUE!	#VALUE!	#VALUE!	#VALUE!			0	0	0.24	0.7967	0.9658
		FALSE	Low	Sequest HT (A2)	Rejected	[K].VtISNRLVSSPccIVtsTYGWTANMER.[I]	T2(Phospho); C12(Carbamidomethyl); C13(Carbamidomethyl); T16(Phospho); S17(Phospho)	1	1	P11499	HCD (High Energy Collision Dissociation)	MS2		119.5	#VALUE!	#VALUE!	#VALUE!	#VALUE!			0	0	0.24	0.7967	0.9656
		FALSE	Low	Sequest HT (A2)	Rejected	[K].VtISNRLVSsPccIVTsTYGWTANMER.[I]	T2(Phospho); S10(Phospho); C12(Carbamidomethyl); C13(Carbamidomethyl); S17(Phospho)	1	1	P11499	HCD (High Energy Collision Dissociation)	MS2		119.5	#VALUE!	#VALUE!	#VALUE!	#VALUE!			0	0	0.24	0.7967	0.9656
		FALSE	Low	Sequest HT (A2)	Rejected	[K].VtISNRLVSSPccIVtStYGWTANMER.[I]	T2(Phospho); C12(Carbamidomethyl); C13(Carbamidomethyl); T16(Phospho); T18(Phospho)	1	1	P11499	HCD (High Energy Collision Dissociation)	MS2		119.5	#VALUE!	#VALUE!	#VALUE!	#VALUE!			0	0	0.23	0.7972	0.9662
		FALSE	Low	Sequest HT (A2)	Rejected	[K].VTIsNRLVssPccIVTSTYGWTANMER.[I]	S4(Phospho); S9(Phospho); S10(Phospho); C12(Carbamidomethyl); C13(Carbamidomethyl)	1	1	P11499	HCD (High Energy Collision Dissociation)	MS2		119.5	#VALUE!	#VALUE!	#VALUE!	#VALUE!			0	0	0.23	0.798	0.9665
		FALSE	Low	Sequest HT (A2)	Rejected	[K].VTISNRLVSSPccIVTStyGWtANMER.[I]	C12(Carbamidomethyl); C13(Carbamidomethyl); T18(Phospho); Y19(Phospho); T22(Phospho)	1	1	P11499	HCD (High Energy Collision Dissociation)	MS2		119.5	#VALUE!	#VALUE!	#VALUE!	#VALUE!			0	0	0.23	0.7983	0.9667
		FALSE	Low	Sequest HT (A2)	Rejected	[K].VTISNRLVSSPccIVtStYGWtANMER.[I]	C12(Carbamidomethyl); C13(Carbamidomethyl); T16(Phospho); T18(Phospho); T22(Phospho)	1	1	P11499	HCD (High Energy Collision Dissociation)	MS2		119.5	#VALUE!	#VALUE!	#VALUE!	#VALUE!			0	0	0.23	0.7983	0.9667
		FALSE	Low	Sequest HT (A2)	Rejected	[K].VTISNRLVssPccIVTsTYGWTANMER.[I]	S9(Phospho); S10(Phospho); C12(Carbamidomethyl); C13(Carbamidomethyl); S17(Phospho)	1	1	P11499	HCD (High Energy Collision Dissociation)	MS2		119.5	#VALUE!	#VALUE!	#VALUE!	#VALUE!			0	0	0.23	0.7986	0.9668
		FALSE	Low	Sequest HT (A2)	Rejected	[K].VTISNRLVSSPccIVtStYGWtANMER.[I]	C12(Carbamidomethyl); C13(Carbamidomethyl); T16(Phospho); T18(Phospho); T22(Phospho)	1	1	P11499	HCD (High Energy Collision Dissociation)	MS2		119.5	#VALUE!	#VALUE!	#VALUE!	#VALUE!			0	0	0.23	0.7988	0.9669
		FALSE	Low	Sequest HT (A2)	Rejected	[K].VTISNRLVSSPccIVTStyGWtANMER.[I]	C12(Carbamidomethyl); C13(Carbamidomethyl); T18(Phospho); Y19(Phospho); T22(Phospho)	1	1	P11499	HCD (High Energy Collision Dissociation)	MS2		119.5	#VALUE!	#VALUE!	#VALUE!	#VALUE!			0	0	0.23	0.7991	0.9669
		FALSE	Low	Sequest HT (A2)	Unambiguous	[K].VtISNRLVSSPccIVtsTYGWTANMER.[I]	T2(Phospho); C12(Carbamidomethyl); C13(Carbamidomethyl); T16(Phospho); S17(Phospho)	1	1	P11499	HCD (High Energy Collision Dissociation)	MS2		119.5	#VALUE!	#VALUE!	#VALUE!	#VALUE!			0	0	0.28	0.8021	0.9678
		FALSE	Low	Sequest HT (A2)	Unambiguous	[K].VtISNRLVSsPccIVTsTYGWTANMER.[I]	T2(Phospho); S10(Phospho); C12(Carbamidomethyl); C13(Carbamidomethyl); S17(Phospho)	1	1	P11499	HCD (High Energy Collision Dissociation)	MS2		119.5	#VALUE!	#VALUE!	#VALUE!	#VALUE!			0	0	0.28	0.8025	0.9679
		FALSE	Low	Sequest HT (A2)	Unambiguous	[K].VtISNRLVSSPccIVtStYGWTANMER.[I]	T2(Phospho); C12(Carbamidomethyl); C13(Carbamidomethyl); T16(Phospho); T18(Phospho)	1	1	P11499	HCD (High Energy Collision Dissociation)	MS2		119.5	#VALUE!	#VALUE!	#VALUE!	#VALUE!			0	0	0.28	0.8025	0.968
		FALSE	Low	Sequest HT (A2)	Rejected	[K].VtISNRLVSSPccIVtsTYGWTANMER.[I]	T2(Phospho); C12(Carbamidomethyl); C13(Carbamidomethyl); T16(Phospho); S17(Phospho)	1	1	P11499	HCD (High Energy Collision Dissociation)	MS2		119.5	#VALUE!	#VALUE!	#VALUE!	#VALUE!			0	0	0.23	0.8028	0.9681
		FALSE	Low	Sequest HT (A2)	Rejected	[K].VtISNRLVSSPccIVtStYGWTANMER.[I]	T2(Phospho); C12(Carbamidomethyl); C13(Carbamidomethyl); T16(Phospho); T18(Phospho)	1	1	P11499	HCD (High Energy Collision Dissociation)	MS2		119.5	#VALUE!	#VALUE!	#VALUE!	#VALUE!			0	0	0.23	0.803	0.9683
		FALSE	Low	Sequest HT (A2)	Rejected	[K].VTISNRLVSSPccIVtStYGWtANMER.[I]	C12(Carbamidomethyl); C13(Carbamidomethyl); T16(Phospho); T18(Phospho); T22(Phospho)	1	1	P11499	HCD (High Energy Collision Dissociation)	MS2		119.5	#VALUE!	#VALUE!	#VALUE!	#VALUE!			0	0	0.23	0.8097	0.9721
		FALSE	Low	Sequest HT (A2)	Rejected	[K].VTISNRLVSSPccIVtStYGWtANMER.[I]	C12(Carbamidomethyl); C13(Carbamidomethyl); T16(Phospho); T18(Phospho); T22(Phospho)	1	1	P11499	HCD (High Energy Collision Dissociation)	MS2		119.5	#VALUE!	#VALUE!	#VALUE!	#VALUE!			0	0	0.22	0.8115	0.9729
		FALSE	Low	Sequest HT (A2)	Rejected	[K].VTISNRLVSSPccIVTStyGWtANMER.[I]	C12(Carbamidomethyl); C13(Carbamidomethyl); T18(Phospho); Y19(Phospho); T22(Phospho)	1	1	P11499	HCD (High Energy Collision Dissociation)	MS2		119.5	#VALUE!	#VALUE!	#VALUE!	#VALUE!			0	0	0.22	0.8127	0.9731
		FALSE	Low	Sequest HT (A2)	Rejected	[K].VTISNRLVSSPccIVtStYGWtANMER.[I]	C12(Carbamidomethyl); C13(Carbamidomethyl); T16(Phospho); T18(Phospho); T22(Phospho)	1	1	P11499	HCD (High Energy Collision Dissociation)	MS2		119.5	#VALUE!	#VALUE!	#VALUE!	#VALUE!			0	0	0.24	0.8149	0.9734
		FALSE	Low	Sequest HT (A2)	Rejected	[K].VTIsNRLVssPccIVTSTYGWTANMER.[I]	S4(Phospho); S9(Phospho); S10(Phospho); C12(Carbamidomethyl); C13(Carbamidomethyl)	1	1	P11499	HCD (High Energy Collision Dissociation)	MS2		119.5	#VALUE!	#VALUE!	#VALUE!	#VALUE!			0	0	0.22	0.8159	0.9739
		FALSE	Low	Sequest HT (A2)	Rejected	[K].VTISNRLVssPccIVTsTYGWTANMER.[I]	S9(Phospho); S10(Phospho); C12(Carbamidomethyl); C13(Carbamidomethyl); S17(Phospho)	1	1	P11499	HCD (High Energy Collision Dissociation)	MS2		119.5	#VALUE!	#VALUE!	#VALUE!	#VALUE!			0	0	0.23	0.8159	0.974
		FALSE	Low	Sequest HT (A2)	Rejected	[K].VTIsNRLVssPccIVTSTYGWTANMER.[I]	S4(Phospho); S9(Phospho); S10(Phospho); C12(Carbamidomethyl); C13(Carbamidomethyl)	1	1	P11499	HCD (High Energy Collision Dissociation)	MS2		119.5	#VALUE!	#VALUE!	#VALUE!	#VALUE!			0	0	0.24	0.8159	0.9739
		FALSE	Low	Sequest HT (A2)	Rejected	[K].VTISNRLVSSPccIVTStyGWtANMER.[I]	C12(Carbamidomethyl); C13(Carbamidomethyl); T18(Phospho); Y19(Phospho); T22(Phospho)	1	1	P11499	HCD (High Energy Collision Dissociation)	MS2		119.5	#VALUE!	#VALUE!	#VALUE!	#VALUE!			0	0	0.23	0.8162	0.9741
		FALSE	Low	Sequest HT (A2)	Rejected	[K].VtISNRLVSsPccIVTsTYGWTANMER.[I]	T2(Phospho); S10(Phospho); C12(Carbamidomethyl); C13(Carbamidomethyl); S17(Phospho)	1	1	P11499	HCD (High Energy Collision Dissociation)	MS2		119.5	#VALUE!	#VALUE!	#VALUE!	#VALUE!			0	0	0.23	0.8162	0.9742
		FALSE	Low	Sequest HT (A2)	Rejected	[K].VTISNRLVssPccIVTsTYGWTANMER.[I]	S9(Phospho); S10(Phospho); C12(Carbamidomethyl); C13(Carbamidomethyl); S17(Phospho)	1	1	P11499	HCD (High Energy Collision Dissociation)	MS2		119.5	#VALUE!	#VALUE!	#VALUE!	#VALUE!			0	0	0.23	0.8162	0.9742
		FALSE	Low	Sequest HT (A2)	Rejected	[K].VtISNRLVSSPccIVtStYGWTANMER.[I]	T2(Phospho); C12(Carbamidomethyl); C13(Carbamidomethyl); T16(Phospho); T18(Phospho)	1	1	P11499	HCD (High Energy Collision Dissociation)	MS2		119.5	#VALUE!	#VALUE!	#VALUE!	#VALUE!			0	0	0.22	0.8166	0.9745
		FALSE	Low	Sequest HT (A2)	Rejected	[K].VtISNRLVSSPccIVtsTYGWTANMER.[I]	T2(Phospho); C12(Carbamidomethyl); C13(Carbamidomethyl); T16(Phospho); S17(Phospho)	1	1	P11499	HCD (High Energy Collision Dissociation)	MS2		119.5	#VALUE!	#VALUE!	#VALUE!	#VALUE!			0	0	0.22	0.8166	0.9745
		FALSE	Low	Sequest HT (A2)	Rejected	[K].VtISNRLVSSPccIVtsTYGWTANMER.[I]	T2(Phospho); C12(Carbamidomethyl); C13(Carbamidomethyl); T16(Phospho); S17(Phospho)	1	1	P11499	HCD (High Energy Collision Dissociation)	MS2		119.5	#VALUE!	#VALUE!	#VALUE!	#VALUE!			0	0	0.23	0.8167	0.9746
		FALSE	Low	Sequest HT (A2)	Rejected	[K].VtISNRLVSsPccIVTsTYGWTANMER.[I]	T2(Phospho); S10(Phospho); C12(Carbamidomethyl); C13(Carbamidomethyl); S17(Phospho)	1	1	P11499	HCD (High Energy Collision Dissociation)	MS2		119.5	#VALUE!	#VALUE!	#VALUE!	#VALUE!			0	0	0.22	0.8169	0.9748
		FALSE	Low	Sequest HT (A2)	Rejected	[K].VTISNRLVssPccIVTsTYGWTANMER.[I]	S9(Phospho); S10(Phospho); C12(Carbamidomethyl); C13(Carbamidomethyl); S17(Phospho)	1	1	P11499	HCD (High Energy Collision Dissociation)	MS2		119.5	#VALUE!	#VALUE!	#VALUE!	#VALUE!			0	0	0.22	0.817	0.975
		FALSE	Low	Sequest HT (A2)	Unambiguous	[K].VTIsNRLVssPccIVTSTYGWTANMER.[I]	S4(Phospho); S9(Phospho); S10(Phospho); C12(Carbamidomethyl); C13(Carbamidomethyl)	1	1	P11499	HCD (High Energy Collision Dissociation)	MS2		119.5	#VALUE!	#VALUE!	#VALUE!	#VALUE!			0	0	0.33	0.8195	0.976
		FALSE	Low	Sequest HT (A2)	Unambiguous	[K].VTISNRLVssPccIVTsTYGWTANMER.[I]	S9(Phospho); S10(Phospho); C12(Carbamidomethyl); C13(Carbamidomethyl); S17(Phospho)	1	1	P11499	HCD (High Energy Collision Dissociation)	MS2		119.5	#VALUE!	#VALUE!	#VALUE!	#VALUE!			0	0	0.32	0.82	0.9771
		FALSE	Low	Sequest HT (A2)	Rejected	[K].VTIsNRLVssPccIVTSTYGWTANMER.[I]	S4(Phospho); S9(Phospho); S10(Phospho); C12(Carbamidomethyl); C13(Carbamidomethyl)	1	1	P11499	HCD (High Energy Collision Dissociation)	MS2		119.5	#VALUE!	#VALUE!	#VALUE!	#VALUE!			0	0	0.24	0.82	0.9772
		FALSE	Low	Sequest HT (A2)	Selected	[K].VTISNRLVSSPccIVTStyGWtANMER.[I]	C12(Carbamidomethyl); C13(Carbamidomethyl); T18(Phospho); Y19(Phospho); T22(Phospho)	1	1	P11499	HCD (High Energy Collision Dissociation)	MS2		119.5	#VALUE!	#VALUE!	#VALUE!	#VALUE!			0	0	0.34	0.8203	0.9775
		FALSE	Low	Sequest HT (A2)	Rejected	[K].VtISNRLVSSPccIVtStYGWTANMER.[I]	T2(Phospho); C12(Carbamidomethyl); C13(Carbamidomethyl); T16(Phospho); T18(Phospho)	1	1	P11499	HCD (High Energy Collision Dissociation)	MS2		119.5	#VALUE!	#VALUE!	#VALUE!	#VALUE!			0	0	0.24	0.8212	0.9781
		FALSE	Low	Sequest HT (A2)	Unambiguous	[K].VTISNRLVSSPccIVtStYGWtANMER.[I]	C12(Carbamidomethyl); C13(Carbamidomethyl); T16(Phospho); T18(Phospho); T22(Phospho)	1	1	P11499	HCD (High Energy Collision Dissociation)	MS2		119.5	#VALUE!	#VALUE!	#VALUE!	#VALUE!			0	0	0.36	0.8247	0.9793
		FALSE	Low	Sequest HT (A2)	Rejected	[K].VtISNRLVSSPccIVtStYGWTANMER.[I]	T2(Phospho); C12(Carbamidomethyl); C13(Carbamidomethyl); T16(Phospho); T18(Phospho)	1	1	P11499	HCD (High Energy Collision Dissociation)	MS2		119.5	#VALUE!	#VALUE!	#VALUE!	#VALUE!			0	0	0.24	0.8269	0.9801
		FALSE	Low	Sequest HT (A2)	Rejected	[K].VtISNRLVSSPccIVtsTYGWTANMER.[I]	T2(Phospho); C12(Carbamidomethyl); C13(Carbamidomethyl); T16(Phospho); S17(Phospho)	1	1	P11499	HCD (High Energy Collision Dissociation)	MS2		119.5	#VALUE!	#VALUE!	#VALUE!	#VALUE!			0	0	0.24	0.8273	0.9802
		FALSE	Low	Sequest HT (A2)	Rejected	[K].VTISNRLVssPccIVTsTYGWTANMER.[I]	S9(Phospho); S10(Phospho); C12(Carbamidomethyl); C13(Carbamidomethyl); S17(Phospho)	1	1	P11499	HCD (High Energy Collision Dissociation)	MS2		119.5	#VALUE!	#VALUE!	#VALUE!	#VALUE!			0	0	0.24	0.8276	0.9803
		FALSE	Low	Sequest HT (A2)	Rejected	[K].VtISNRLVSsPccIVTsTYGWTANMER.[I]	T2(Phospho); S10(Phospho); C12(Carbamidomethyl); C13(Carbamidomethyl); S17(Phospho)	1	1	P11499	HCD (High Energy Collision Dissociation)	MS2		119.5	#VALUE!	#VALUE!	#VALUE!	#VALUE!			0	0	0.24	0.8284	0.9805
		FALSE	Low	Sequest HT (A2)	Rejected	[K].VTISNRLVSSPccIVTStyGWtANMER.[I]	C12(Carbamidomethyl); C13(Carbamidomethyl); T18(Phospho); Y19(Phospho); T22(Phospho)	1	1	P11499	HCD (High Energy Collision Dissociation)	MS2		119.5	#VALUE!	#VALUE!	#VALUE!	#VALUE!			0	0	0.23	0.839	0.9847
		FALSE	Low	Sequest HT (A2)	Unambiguous	[K].VTIsNRLVssPccIVTSTYGWTANMER.[I]	S4(Phospho); S9(Phospho); S10(Phospho); C12(Carbamidomethyl); C13(Carbamidomethyl)	1	1	P11499	HCD (High Energy Collision Dissociation)	MS2		119.5	#VALUE!	#VALUE!	#VALUE!	#VALUE!			0	0	0.36	0.8419	0.9866
		FALSE	Low	Sequest HT (A2)	Unambiguous	[K].VtISNRLVSSPccIVtStYGWTANMER.[I]	T2(Phospho); C12(Carbamidomethyl); C13(Carbamidomethyl); T16(Phospho); T18(Phospho)	1	1	P11499	HCD (High Energy Collision Dissociation)	MS2		119.5	#VALUE!	#VALUE!	#VALUE!	#VALUE!			0	0	0.36	0.8419	0.9867
		FALSE	Low	Sequest HT (A2)	Unambiguous	[K].VtISNRLVSSPccIVtsTYGWTANMER.[I]	T2(Phospho); C12(Carbamidomethyl); C13(Carbamidomethyl); T16(Phospho); S17(Phospho)	1	1	P11499	HCD (High Energy Collision Dissociation)	MS2		119.5	#VALUE!	#VALUE!	#VALUE!	#VALUE!			0	0	0.36	0.8419	0.9867
		FALSE	Low	Sequest HT (A2)	Unambiguous	[K].VtISNRLVSsPccIVTsTYGWTANMER.[I]	T2(Phospho); S10(Phospho); C12(Carbamidomethyl); C13(Carbamidomethyl); S17(Phospho)	1	1	P11499	HCD (High Energy Collision Dissociation)	MS2		119.5	#VALUE!	#VALUE!	#VALUE!	#VALUE!			0	0	0.35	0.8424	0.9871
		FALSE	Low	Sequest HT (A2)	Selected	[K].VTIsNRLVssPccIVTSTYGWTANMER.[I]	S4(Phospho); S9(Phospho); S10(Phospho); C12(Carbamidomethyl); C13(Carbamidomethyl)	1	1	P11499	HCD (High Energy Collision Dissociation)	MS2		119.5	#VALUE!	#VALUE!	#VALUE!	#VALUE!			0	0	0.29	0.8471	0.9885
		FALSE	Low	Sequest HT (A2)	Rejected	[K].VtISNRLVSSPccIVtsTYGWTANMER.[I]	T2(Phospho); C12(Carbamidomethyl); C13(Carbamidomethyl); T16(Phospho); S17(Phospho)	1	1	P11499	HCD (High Energy Collision Dissociation)	MS2		119.5	#VALUE!	#VALUE!	#VALUE!	#VALUE!			0	0	0.22	0.8488	0.9897
		FALSE	Low	Sequest HT (A2)	Rejected	[K].VtISNRLVSSPccIVtStYGWTANMER.[I]	T2(Phospho); C12(Carbamidomethyl); C13(Carbamidomethyl); T16(Phospho); T18(Phospho)	1	1	P11499	HCD (High Energy Collision Dissociation)	MS2		119.5	#VALUE!	#VALUE!	#VALUE!	#VALUE!			0	0	0.22	0.8488	0.9897
		FALSE	Low	Sequest HT (A2)	Rejected	[K].VtISNRLVSsPccIVTsTYGWTANMER.[I]	T2(Phospho); S10(Phospho); C12(Carbamidomethyl); C13(Carbamidomethyl); S17(Phospho)	1	1	P11499	HCD (High Energy Collision Dissociation)	MS2		119.5	#VALUE!	#VALUE!	#VALUE!	#VALUE!			0	0	0.22	0.8498	0.9901
		FALSE	Low	Sequest HT (A2)	Rejected	[K].VTIsNRLVssPccIVTSTYGWTANMER.[I]	S4(Phospho); S9(Phospho); S10(Phospho); C12(Carbamidomethyl); C13(Carbamidomethyl)	1	1	P11499	HCD (High Energy Collision Dissociation)	MS2		119.5	#VALUE!	#VALUE!	#VALUE!	#VALUE!			0	0	0.22	0.8506	0.9904
		FALSE	Low	Sequest HT (A2)	Rejected	[K].VTISNRLVssPccIVTsTYGWTANMER.[I]	S9(Phospho); S10(Phospho); C12(Carbamidomethyl); C13(Carbamidomethyl); S17(Phospho)	1	1	P11499	HCD (High Energy Collision Dissociation)	MS2		119.5	#VALUE!	#VALUE!	#VALUE!	#VALUE!			0	0	0.23	0.8517	0.9909
		FALSE	Low	Sequest HT (A2)	Rejected	[K].VTISNRLVssPccIVTsTYGWTANMER.[I]	S9(Phospho); S10(Phospho); C12(Carbamidomethyl); C13(Carbamidomethyl); S17(Phospho)	1	1	P11499	HCD (High Energy Collision Dissociation)	MS2		119.5	#VALUE!	#VALUE!	#VALUE!	#VALUE!			0	0	0.36	0.8525	0.9915
		FALSE	Low	Sequest HT (A2)	Rejected	[K].VTIsNRLVssPccIVTSTYGWTANMER.[I]	S4(Phospho); S9(Phospho); S10(Phospho); C12(Carbamidomethyl); C13(Carbamidomethyl)	1	1	P11499	HCD (High Energy Collision Dissociation)	MS2		119.5	#VALUE!	#VALUE!	#VALUE!	#VALUE!			0	0	0.4	0.8526	0.9921
		FALSE	Low	Sequest HT (A2)	Rejected	[K].VTISNRLVSSPccIVTStyGWtANMER.[I]	C12(Carbamidomethyl); C13(Carbamidomethyl); T18(Phospho); Y19(Phospho); T22(Phospho)	1	1	P11499	HCD (High Energy Collision Dissociation)	MS2		119.5	#VALUE!	#VALUE!	#VALUE!	#VALUE!			0	0	0.23	0.8604	0.9959
		FALSE	Low	Sequest HT (A2)	Rejected	[K].VTISNRLVSSPccIVtStYGWtANMER.[I]	C12(Carbamidomethyl); C13(Carbamidomethyl); T16(Phospho); T18(Phospho); T22(Phospho)	1	1	P11499	HCD (High Energy Collision Dissociation)	MS2		119.5	#VALUE!	#VALUE!	#VALUE!	#VALUE!			0	0	0.23	0.8609	0.996
		FALSE	Low	Sequest HT (A2)	Unambiguous	[K].VTISNRLVSSPccIVtStYGWtANMER.[I]	C12(Carbamidomethyl); C13(Carbamidomethyl); T16(Phospho); T18(Phospho); T22(Phospho)	1	1	P11499	HCD (High Energy Collision Dissociation)	MS2		119.5	#VALUE!	#VALUE!	#VALUE!	#VALUE!			0	0	0.24	0.8631	0.9966
		FALSE	Low	Sequest HT (A2)	Unambiguous	[K].VTISNRLVSSPccIVTStyGWtANMER.[I]	C12(Carbamidomethyl); C13(Carbamidomethyl); T18(Phospho); Y19(Phospho); T22(Phospho)	1	1	P11499	HCD (High Energy Collision Dissociation)	MS2		119.5	#VALUE!	#VALUE!	#VALUE!	#VALUE!			0	0	0.24	0.8642	0.9968
		FALSE	Low	Sequest HT (A2)	Unambiguous	[K].VTISNRLVssPccIVTsTYGWTANMER.[I]	S9(Phospho); S10(Phospho); C12(Carbamidomethyl); C13(Carbamidomethyl); S17(Phospho)	1	1	P11499	HCD (High Energy Collision Dissociation)	MS2		119.5	#VALUE!	#VALUE!	#VALUE!	#VALUE!			0	0	0.23	0.8653	0.9973
		FALSE	Low	Sequest HT (A2)	Rejected	[K].VTISNRLVSSPccIVTStyGWtANMER.[I]	C12(Carbamidomethyl); C13(Carbamidomethyl); T18(Phospho); Y19(Phospho); T22(Phospho)	1	1	P11499	HCD (High Energy Collision Dissociation)	MS2		119.5	#VALUE!	#VALUE!	#VALUE!	#VALUE!			0	0	0.23	0.8657	0.998
		FALSE	Low	Sequest HT (A2)	Rejected	[K].VTISNRLVSSPccIVtStYGWtANMER.[I]	C12(Carbamidomethyl); C13(Carbamidomethyl); T16(Phospho); T18(Phospho); T22(Phospho)	1	1	P11499	HCD (High Energy Collision Dissociation)	MS2		119.5	#VALUE!	#VALUE!	#VALUE!	#VALUE!			0	0	0.23	0.8657	0.9979
		FALSE	Low	Sequest HT (A2)	Rejected	[K].VTIsNRLVssPccIVTSTYGWTANMER.[I]	S4(Phospho); S9(Phospho); S10(Phospho); C12(Carbamidomethyl); C13(Carbamidomethyl)	1	1	P11499	HCD (High Energy Collision Dissociation)	MS2		119.5	#VALUE!	#VALUE!	#VALUE!	#VALUE!			0	0	0.53	0.8662	0.9995
		FALSE	Low	Sequest HT (A2)	Rejected	[K].VTISNRLVSSPccIVtStYGWtANMER.[I]	C12(Carbamidomethyl); C13(Carbamidomethyl); T16(Phospho); T18(Phospho); T22(Phospho)	1	1	P11499	HCD (High Energy Collision Dissociation)	MS2		119.5	#VALUE!	#VALUE!	#VALUE!	#VALUE!			0	0	0.61	0.8879	1
		FALSE	Low	Sequest HT (A2)	Rejected	[K].VTIsNRLVssPccIVTSTYGWTANMER.[I]	S4(Phospho); S9(Phospho); S10(Phospho); C12(Carbamidomethyl); C13(Carbamidomethyl)	1	1	P11499	HCD (High Energy Collision Dissociation)	MS2		119.5	#VALUE!	#VALUE!	#VALUE!	#VALUE!			0	0	0.34	0.8879	1
		FALSE	Low	Sequest HT (A2)	Rejected	[K].VtISNRLVSSPccIVtsTYGWTANMER.[I]	T2(Phospho); C12(Carbamidomethyl); C13(Carbamidomethyl); T16(Phospho); S17(Phospho)	1	1	P11499	HCD (High Energy Collision Dissociation)	MS2		119.5	#VALUE!	#VALUE!	#VALUE!	#VALUE!			0	0	0.34	0.8879	1
		FALSE	Low	Sequest HT (A2)	Rejected	[K].VTISNRLVssPccIVTsTYGWTANMER.[I]	S9(Phospho); S10(Phospho); C12(Carbamidomethyl); C13(Carbamidomethyl); S17(Phospho)	1	1	P11499	HCD (High Energy Collision Dissociation)	MS2		119.5	#VALUE!	#VALUE!	#VALUE!	#VALUE!			0	0	0.38	0.8912	1
		FALSE	Low	Sequest HT (A2)	Rejected	[K].VtISNRLVSSPccIVtStYGWTANMER.[I]	T2(Phospho); C12(Carbamidomethyl); C13(Carbamidomethyl); T16(Phospho); T18(Phospho)	1	1	P11499	HCD (High Energy Collision Dissociation)	MS2		119.5	#VALUE!	#VALUE!	#VALUE!	#VALUE!			0	0	0.23	0.8933	1
		FALSE	Low	Sequest HT (A2)	Rejected	[K].VtISNRLVSSPccIVtsTYGWTANMER.[I]	T2(Phospho); C12(Carbamidomethyl); C13(Carbamidomethyl); T16(Phospho); S17(Phospho)	1	1	P11499	HCD (High Energy Collision Dissociation)	MS2		119.5	#VALUE!	#VALUE!	#VALUE!	#VALUE!			0	0	0.23	0.8933	1
		FALSE	Low	Sequest HT (A2)	Rejected	[K].VTISNRLVSSPccIVTStyGWtANMER.[I]	C12(Carbamidomethyl); C13(Carbamidomethyl); T18(Phospho); Y19(Phospho); T22(Phospho)	1	1	P11499	HCD (High Energy Collision Dissociation)	MS2		119.5	#VALUE!	#VALUE!	#VALUE!	#VALUE!			0	0	0.23	0.8963	1
		FALSE	Low	Sequest HT (A2)	Rejected	[K].VTISNRLVSSPccIVtStYGWtANMER.[I]	C12(Carbamidomethyl); C13(Carbamidomethyl); T16(Phospho); T18(Phospho); T22(Phospho)	1	1	P11499	HCD (High Energy Collision Dissociation)	MS2		119.5	#VALUE!	#VALUE!	#VALUE!	#VALUE!			0	0	0.23	0.8964	1
		FALSE	Low	Sequest HT (A2)	Rejected	[K].VTISNRLVssPccIVTsTYGWTANMER.[I]	S9(Phospho); S10(Phospho); C12(Carbamidomethyl); C13(Carbamidomethyl); S17(Phospho)	1	1	P11499	HCD (High Energy Collision Dissociation)	MS2		119.5	#VALUE!	#VALUE!	#VALUE!	#VALUE!			0	0	0.23	0.8978	1
		FALSE	Low	Sequest HT (A2)	Rejected	[K].VTIsNRLVssPccIVTSTYGWTANMER.[I]	S4(Phospho); S9(Phospho); S10(Phospho); C12(Carbamidomethyl); C13(Carbamidomethyl)	1	1	P11499	HCD (High Energy Collision Dissociation)	MS2		119.5	#VALUE!	#VALUE!	#VALUE!	#VALUE!			0	0	0.3	0.8984	1
		FALSE	Low	Sequest HT (A2)	Rejected	[K].VtISNRLVSsPccIVTsTYGWTANMER.[I]	T2(Phospho); S10(Phospho); C12(Carbamidomethyl); C13(Carbamidomethyl); S17(Phospho)	1	1	P11499	HCD (High Energy Collision Dissociation)	MS2		119.5	#VALUE!	#VALUE!	#VALUE!	#VALUE!			0	0	0.3	0.8988	1
		FALSE	Low	Sequest HT (A2)	Rejected	[K].VtISNRLVSSPccIVtsTYGWTANMER.[I]	T2(Phospho); C12(Carbamidomethyl); C13(Carbamidomethyl); T16(Phospho); S17(Phospho)	1	1	P11499	HCD (High Energy Collision Dissociation)	MS2		119.5	#VALUE!	#VALUE!	#VALUE!	#VALUE!			0	0	0.3	0.8991	1
		FALSE	Low	Sequest HT (A2)	Rejected	[K].VtISNRLVSSPccIVtStYGWTANMER.[I]	T2(Phospho); C12(Carbamidomethyl); C13(Carbamidomethyl); T16(Phospho); T18(Phospho)	1	1	P11499	HCD (High Energy Collision Dissociation)	MS2		119.5	#VALUE!	#VALUE!	#VALUE!	#VALUE!			0	0	0.3	0.8991	1
		FALSE	Low	Sequest HT (A2)	Rejected	[K].VtISNRLVSSPccIVtsTYGWTANMER.[I]	T2(Phospho); C12(Carbamidomethyl); C13(Carbamidomethyl); T16(Phospho); S17(Phospho)	1	1	P11499	HCD (High Energy Collision Dissociation)	MS2		119.5	#VALUE!	#VALUE!	#VALUE!	#VALUE!			0	0	0.24	0.8999	1
		FALSE	Low	Sequest HT (A2)	Rejected	[K].VtISNRLVSSPccIVtStYGWTANMER.[I]	T2(Phospho); C12(Carbamidomethyl); C13(Carbamidomethyl); T16(Phospho); T18(Phospho)	1	1	P11499	HCD (High Energy Collision Dissociation)	MS2		119.5	#VALUE!	#VALUE!	#VALUE!	#VALUE!			0	0	0.24	0.8999	1
		FALSE	Low	Sequest HT (A2)	Rejected	[K].VTISNRLVssPccIVTsTYGWTANMER.[I]	S9(Phospho); S10(Phospho); C12(Carbamidomethyl); C13(Carbamidomethyl); S17(Phospho)	1	1	P11499	HCD (High Energy Collision Dissociation)	MS2		119.5	#VALUE!	#VALUE!	#VALUE!	#VALUE!			0	0	0.24	0.9001	1
		FALSE	Low	Sequest HT (A2)	Rejected	[K].VTISNRLVssPccIVTsTYGWTANMER.[I]	S9(Phospho); S10(Phospho); C12(Carbamidomethyl); C13(Carbamidomethyl); S17(Phospho)	1	1	P11499	HCD (High Energy Collision Dissociation)	MS2		119.5	#VALUE!	#VALUE!	#VALUE!	#VALUE!			0	0	0.29	0.9002	1
		FALSE	Low	Sequest HT (A2)	Rejected	[K].VTISNRLVSSPccIVTStyGWtANMER.[I]	C12(Carbamidomethyl); C13(Carbamidomethyl); T18(Phospho); Y19(Phospho); T22(Phospho)	1	1	P11499	HCD (High Energy Collision Dissociation)	MS2		119.5	#VALUE!	#VALUE!	#VALUE!	#VALUE!			0	0	0.23	0.9017	1
		FALSE	Low	Sequest HT (A2)	Rejected	[K].VTISNRLVSSPccIVtStYGWtANMER.[I]	C12(Carbamidomethyl); C13(Carbamidomethyl); T16(Phospho); T18(Phospho); T22(Phospho)	1	1	P11499	HCD (High Energy Collision Dissociation)	MS2		119.5	#VALUE!	#VALUE!	#VALUE!	#VALUE!			0	0	0.23	0.9017	1
		FALSE	Low	Sequest HT (A2)	Rejected	[K].VTIsNRLVssPccIVTSTYGWTANMER.[I]	S4(Phospho); S9(Phospho); S10(Phospho); C12(Carbamidomethyl); C13(Carbamidomethyl)	1	1	P11499	HCD (High Energy Collision Dissociation)	MS2		119.5	#VALUE!	#VALUE!	#VALUE!	#VALUE!			0	0	0.42	0.9046	1
		FALSE	Low	Sequest HT (A2)	Selected	[K].VTISNRLVSSPccIVtStYGWtANMER.[I]	C12(Carbamidomethyl); C13(Carbamidomethyl); T16(Phospho); T18(Phospho); T22(Phospho)	1	1	P11499	HCD (High Energy Collision Dissociation)	MS2		119.5	#VALUE!	#VALUE!	#VALUE!	#VALUE!			0	0	0.24	0.9059	1
		FALSE	Low	Sequest HT (A2)	Rejected	[K].VTISNRLVssPccIVTsTYGWTANMER.[I]	S9(Phospho); S10(Phospho); C12(Carbamidomethyl); C13(Carbamidomethyl); S17(Phospho)	1	1	P11499	HCD (High Energy Collision Dissociation)	MS2		119.5	#VALUE!	#VALUE!	#VALUE!	#VALUE!			0	0	0.24	0.9063	1
		FALSE	Low	Sequest HT (A2)	Rejected	[K].VTISNRLVSSPccIVTStyGWtANMER.[I]	C12(Carbamidomethyl); C13(Carbamidomethyl); T18(Phospho); Y19(Phospho); T22(Phospho)	1	1	P11499	HCD (High Energy Collision Dissociation)	MS2		119.5	#VALUE!	#VALUE!	#VALUE!	#VALUE!			0	0	0.24	0.9066	1
		FALSE	Low	Sequest HT (A2)	Rejected	[K].VTIsNRLVssPccIVTSTYGWTANMER.[I]	S4(Phospho); S9(Phospho); S10(Phospho); C12(Carbamidomethyl); C13(Carbamidomethyl)	1	1	P11499	HCD (High Energy Collision Dissociation)	MS2		119.5	#VALUE!	#VALUE!	#VALUE!	#VALUE!			0	0	0.21	0.9068	1
		FALSE	Low	Sequest HT (A2)	Rejected	[K].VTISNRLVSSPccIVTStyGWtANMER.[I]	C12(Carbamidomethyl); C13(Carbamidomethyl); T18(Phospho); Y19(Phospho); T22(Phospho)	1	1	P11499	HCD (High Energy Collision Dissociation)	MS2		119.5	#VALUE!	#VALUE!	#VALUE!	#VALUE!			0	0	0.29	0.9123	1
		FALSE	Low	Sequest HT (A2)	Rejected	[K].VTISNRLVSSPccIVtStYGWtANMER.[I]	C12(Carbamidomethyl); C13(Carbamidomethyl); T16(Phospho); T18(Phospho); T22(Phospho)	1	1	P11499	HCD (High Energy Collision Dissociation)	MS2		119.5	#VALUE!	#VALUE!	#VALUE!	#VALUE!			0	0	0.28	0.9134	1
		FALSE	Low	Sequest HT (A2)	Rejected	[K].VTIsNRLVssPccIVTSTYGWTANMER.[I]	S4(Phospho); S9(Phospho); S10(Phospho); C12(Carbamidomethyl); C13(Carbamidomethyl)	1	1	P11499	HCD (High Energy Collision Dissociation)	MS2		119.5	#VALUE!	#VALUE!	#VALUE!	#VALUE!			0	0	1.48	0.9165	1
		FALSE	Low	Sequest HT (A2)	Rejected	[K].VTISNRLVSSPccIVtStYGWtANMER.[I]	C12(Carbamidomethyl); C13(Carbamidomethyl); T16(Phospho); T18(Phospho); T22(Phospho)	1	1	P11499	HCD (High Energy Collision Dissociation)	MS2		119.5	#VALUE!	#VALUE!	#VALUE!	#VALUE!			0	0	0.3	0.9218	1
		FALSE	Low	Sequest HT (A2)	Rejected	[K].VTISNRLVSSPccIVTStyGWtANMER.[I]	C12(Carbamidomethyl); C13(Carbamidomethyl); T18(Phospho); Y19(Phospho); T22(Phospho)	1	1	P11499	HCD (High Energy Collision Dissociation)	MS2		119.5	#VALUE!	#VALUE!	#VALUE!	#VALUE!			0	0	0.3	0.9218	1
		FALSE	Low	Sequest HT (A2)	Unambiguous	[K].VtISNRLVSsPccIVTsTYGWTANMER.[I]	T2(Phospho); S10(Phospho); C12(Carbamidomethyl); C13(Carbamidomethyl); S17(Phospho)	1	1	P11499	HCD (High Energy Collision Dissociation)	MS2		119.5	#VALUE!	#VALUE!	#VALUE!	#VALUE!			0	0	0.39	0.9278	1
		FALSE	Low	Sequest HT (A2)	Unambiguous	[K].VtISNRLVSSPccIVtsTYGWTANMER.[I]	T2(Phospho); C12(Carbamidomethyl); C13(Carbamidomethyl); T16(Phospho); S17(Phospho)	1	1	P11499	HCD (High Energy Collision Dissociation)	MS2		119.5	#VALUE!	#VALUE!	#VALUE!	#VALUE!			0	0	0.39	0.9282	1
		FALSE	Low	Sequest HT (A2)	Rejected	[K].VtISNRLVSsPccIVTsTYGWTANMER.[I]	T2(Phospho); S10(Phospho); C12(Carbamidomethyl); C13(Carbamidomethyl); S17(Phospho)	1	1	P11499	HCD (High Energy Collision Dissociation)	MS2		119.5	#VALUE!	#VALUE!	#VALUE!	#VALUE!			0	0	0.24	0.9288	1
		FALSE	Low	Sequest HT (A2)	Rejected	[K].VtISNRLVSSPccIVtsTYGWTANMER.[I]	T2(Phospho); C12(Carbamidomethyl); C13(Carbamidomethyl); T16(Phospho); S17(Phospho)	1	1	P11499	HCD (High Energy Collision Dissociation)	MS2		119.5	#VALUE!	#VALUE!	#VALUE!	#VALUE!			0	0	0.24	0.929	1
		FALSE	Low	Sequest HT (A2)	Rejected	[K].VtISNRLVSSPccIVtStYGWTANMER.[I]	T2(Phospho); C12(Carbamidomethyl); C13(Carbamidomethyl); T16(Phospho); T18(Phospho)	1	1	P11499	HCD (High Energy Collision Dissociation)	MS2		119.5	#VALUE!	#VALUE!	#VALUE!	#VALUE!			0	0	0.23	0.9295	1
		FALSE	Low	Sequest HT (A2)	Rejected	[K].VTISNRLVSSPccIVTStyGWtANMER.[I]	C12(Carbamidomethyl); C13(Carbamidomethyl); T18(Phospho); Y19(Phospho); T22(Phospho)	1	1	P11499	HCD (High Energy Collision Dissociation)	MS2		119.5	#VALUE!	#VALUE!	#VALUE!	#VALUE!			0	0	0.33	0.9315	1
		FALSE	Low	Sequest HT (A2)	Rejected	[K].VTISNRLVSSPccIVtStYGWtANMER.[I]	C12(Carbamidomethyl); C13(Carbamidomethyl); T16(Phospho); T18(Phospho); T22(Phospho)	1	1	P11499	HCD (High Energy Collision Dissociation)	MS2		119.5	#VALUE!	#VALUE!	#VALUE!	#VALUE!			0	0	0.33	0.9315	1
		FALSE	Low	Sequest HT (A2)	Rejected	[K].VtISNRLVSsPccIVTsTYGWTANMER.[I]	T2(Phospho); S10(Phospho); C12(Carbamidomethyl); C13(Carbamidomethyl); S17(Phospho)	1	1	P11499	HCD (High Energy Collision Dissociation)	MS2		119.5	#VALUE!	#VALUE!	#VALUE!	#VALUE!			0	0	0.46	0.9321	1
		FALSE	Low	Sequest HT (A2)	Rejected	[K].VTIsNRLVssPccIVTSTYGWTANMER.[I]	S4(Phospho); S9(Phospho); S10(Phospho); C12(Carbamidomethyl); C13(Carbamidomethyl)	1	1	P11499	HCD (High Energy Collision Dissociation)	MS2		119.5	#VALUE!	#VALUE!	#VALUE!	#VALUE!			0	0	0.32	0.9326	1
		FALSE	Low	Sequest HT (A2)	Rejected	[K].VTISNRLVssPccIVTsTYGWTANMER.[I]	S9(Phospho); S10(Phospho); C12(Carbamidomethyl); C13(Carbamidomethyl); S17(Phospho)	1	1	P11499	HCD (High Energy Collision Dissociation)	MS2		119.5	#VALUE!	#VALUE!	#VALUE!	#VALUE!			0	0	0.32	0.9327	1
		FALSE	Low	Sequest HT (A2)	Selected	[K].VtISNRLVSSPccIVtStYGWTANMER.[I]	T2(Phospho); C12(Carbamidomethyl); C13(Carbamidomethyl); T16(Phospho); T18(Phospho)	1	1	P11499	HCD (High Energy Collision Dissociation)	MS2		119.5	#VALUE!	#VALUE!	#VALUE!	#VALUE!			0	0	0.23	0.9368	1
		FALSE	Low	Sequest HT (A2)	Rejected	[K].VtISNRLVSSPccIVtsTYGWTANMER.[I]	T2(Phospho); C12(Carbamidomethyl); C13(Carbamidomethyl); T16(Phospho); S17(Phospho)	1	1	P11499	HCD (High Energy Collision Dissociation)	MS2		119.5	#VALUE!	#VALUE!	#VALUE!	#VALUE!			0	0	0.23	0.9368	1
		FALSE	Low	Sequest HT (A2)	Rejected	[K].VTIsNRLVssPccIVTSTYGWTANMER.[I]	S4(Phospho); S9(Phospho); S10(Phospho); C12(Carbamidomethyl); C13(Carbamidomethyl)	1	1	P11499	HCD (High Energy Collision Dissociation)	MS2		119.5	#VALUE!	#VALUE!	#VALUE!	#VALUE!			0	0	0.27	0.9384	1
		FALSE	Low	Sequest HT (A2)	Rejected	[K].VTISNRLVssPccIVTsTYGWTANMER.[I]	S9(Phospho); S10(Phospho); C12(Carbamidomethyl); C13(Carbamidomethyl); S17(Phospho)	1	1	P11499	HCD (High Energy Collision Dissociation)	MS2		119.5	#VALUE!	#VALUE!	#VALUE!	#VALUE!			0	0	0.27	0.939	1
		FALSE	Low	Sequest HT (A2)	Selected	[K].VtISNRLVSsPccIVTsTYGWTANMER.[I]	T2(Phospho); S10(Phospho); C12(Carbamidomethyl); C13(Carbamidomethyl); S17(Phospho)	1	1	P11499	HCD (High Energy Collision Dissociation)	MS2		119.5	#VALUE!	#VALUE!	#VALUE!	#VALUE!			0	0	0.38	0.9393	1
		FALSE	Low	Sequest HT (A2)	Unambiguous	[K].VTIsNRLVssPccIVTSTYGWTANMER.[I]	S4(Phospho); S9(Phospho); S10(Phospho); C12(Carbamidomethyl); C13(Carbamidomethyl)	1	1	P11499	HCD (High Energy Collision Dissociation)	MS2		119.5	#VALUE!	#VALUE!	#VALUE!	#VALUE!			0	0	0.4	0.9393	1
		FALSE	Low	Sequest HT (A2)	Unambiguous	[K].VtISNRLVSSPccIVtStYGWTANMER.[I]	T2(Phospho); C12(Carbamidomethyl); C13(Carbamidomethyl); T16(Phospho); T18(Phospho)	1	1	P11499	HCD (High Energy Collision Dissociation)	MS2		119.5	#VALUE!	#VALUE!	#VALUE!	#VALUE!			0	0	0.4	0.9393	1
		FALSE	Low	Sequest HT (A2)	Unambiguous	[K].VtISNRLVSSPccIVtsTYGWTANMER.[I]	T2(Phospho); C12(Carbamidomethyl); C13(Carbamidomethyl); T16(Phospho); S17(Phospho)	1	1	P11499	HCD (High Energy Collision Dissociation)	MS2		119.5	#VALUE!	#VALUE!	#VALUE!	#VALUE!			0	0	0.4	0.9393	1
		FALSE	Low	Sequest HT (A2)	Unambiguous	[K].VtISNRLVSsPccIVTsTYGWTANMER.[I]	T2(Phospho); S10(Phospho); C12(Carbamidomethyl); C13(Carbamidomethyl); S17(Phospho)	1	1	P11499	HCD (High Energy Collision Dissociation)	MS2		119.5	#VALUE!	#VALUE!	#VALUE!	#VALUE!			0	0	0.4	0.9396	1
		FALSE	Low	Sequest HT (A2)	Rejected	[K].VTISNRLVSSPccIVTStyGWtANMER.[I]	C12(Carbamidomethyl); C13(Carbamidomethyl); T18(Phospho); Y19(Phospho); T22(Phospho)	1	1	P11499	HCD (High Energy Collision Dissociation)	MS2		119.5	#VALUE!	#VALUE!	#VALUE!	#VALUE!			0	0	0.23	0.9458	1
		FALSE	Low	Sequest HT (A2)	Selected	[K].VTISNRLVSSPccIVTStyGWtANMER.[I]	C12(Carbamidomethyl); C13(Carbamidomethyl); T18(Phospho); Y19(Phospho); T22(Phospho)	1	1	P11499	HCD (High Energy Collision Dissociation)	MS2		119.5	#VALUE!	#VALUE!	#VALUE!	#VALUE!			0	0	0.33	0.948	1
		FALSE	Low	Sequest HT (A2)	Rejected	[K].VTISNRLVSSPccIVtStYGWtANMER.[I]	C12(Carbamidomethyl); C13(Carbamidomethyl); T16(Phospho); T18(Phospho); T22(Phospho)	1	1	P11499	HCD (High Energy Collision Dissociation)	MS2		119.5	#VALUE!	#VALUE!	#VALUE!	#VALUE!			0	0	0.28	0.949	1
		FALSE	Low	Sequest HT (A2)	Selected	[K].VTISNRLVssPccIVTsTYGWTANMER.[I]	S9(Phospho); S10(Phospho); C12(Carbamidomethyl); C13(Carbamidomethyl); S17(Phospho)	1	1	P11499	HCD (High Energy Collision Dissociation)	MS2		119.5	#VALUE!	#VALUE!	#VALUE!	#VALUE!			0	0	0.49	0.9543	1
		FALSE	Low	Sequest HT (A2)	Rejected	[K].VtISNRLVSsPccIVTsTYGWTANMER.[I]	T2(Phospho); S10(Phospho); C12(Carbamidomethyl); C13(Carbamidomethyl); S17(Phospho)	1	1	P11499	HCD (High Energy Collision Dissociation)	MS2		119.5	#VALUE!	#VALUE!	#VALUE!	#VALUE!			0	0	0.49	0.9545	1
		FALSE	Low	Sequest HT (A2)	Rejected	[K].VtISNRLVSSPccIVtsTYGWTANMER.[I]	T2(Phospho); C12(Carbamidomethyl); C13(Carbamidomethyl); T16(Phospho); S17(Phospho)	1	1	P11499	HCD (High Energy Collision Dissociation)	MS2		119.5	#VALUE!	#VALUE!	#VALUE!	#VALUE!			0	0	0.48	0.9547	1
		FALSE	Low	Sequest HT (A2)	Rejected	[K].VtISNRLVSSPccIVtStYGWTANMER.[I]	T2(Phospho); C12(Carbamidomethyl); C13(Carbamidomethyl); T16(Phospho); T18(Phospho)	1	1	P11499	HCD (High Energy Collision Dissociation)	MS2		119.5	#VALUE!	#VALUE!	#VALUE!	#VALUE!			0	0	0.48	0.9548	1
		FALSE	Low	Sequest HT (A2)	Unambiguous	[K].VTISNRLVssPccIVTsTYGWTANMER.[I]	S9(Phospho); S10(Phospho); C12(Carbamidomethyl); C13(Carbamidomethyl); S17(Phospho)	1	1	P11499	HCD (High Energy Collision Dissociation)	MS2		119.5	#VALUE!	#VALUE!	#VALUE!	#VALUE!			0	0	0.38	0.9565	1
		FALSE	Low	Sequest HT (A2)	Unambiguous	[K].VtISNRLVSSPccIVtsTYGWTANMER.[I]	T2(Phospho); C12(Carbamidomethyl); C13(Carbamidomethyl); T16(Phospho); S17(Phospho)	1	1	P11499	HCD (High Energy Collision Dissociation)	MS2		119.5	#VALUE!	#VALUE!	#VALUE!	#VALUE!			0	0	0.38	0.9566	1
		FALSE	Low	Sequest HT (A2)	Unambiguous	[K].VtISNRLVSSPccIVtStYGWTANMER.[I]	T2(Phospho); C12(Carbamidomethyl); C13(Carbamidomethyl); T16(Phospho); T18(Phospho)	1	1	P11499	HCD (High Energy Collision Dissociation)	MS2		119.5	#VALUE!	#VALUE!	#VALUE!	#VALUE!			0	0	0.38	0.9566	1
		FALSE	Low	Sequest HT (A2)	Unambiguous	[K].VtISNRLVSsPccIVTsTYGWTANMER.[I]	T2(Phospho); S10(Phospho); C12(Carbamidomethyl); C13(Carbamidomethyl); S17(Phospho)	1	1	P11499	HCD (High Energy Collision Dissociation)	MS2		119.5	#VALUE!	#VALUE!	#VALUE!	#VALUE!			0	0	0.38	0.9566	1
		FALSE	Low	Sequest HT (A2)	Unambiguous	[K].VTIsNRLVssPccIVTSTYGWTANMER.[I]	S4(Phospho); S9(Phospho); S10(Phospho); C12(Carbamidomethyl); C13(Carbamidomethyl)	1	1	P11499	HCD (High Energy Collision Dissociation)	MS2		119.5	#VALUE!	#VALUE!	#VALUE!	#VALUE!			0	0	0.37	0.9566	1
		FALSE	Low	Sequest HT (A2)	Rejected	[K].VTISNRLVSSPccIVTStyGWtANMER.[I]	C12(Carbamidomethyl); C13(Carbamidomethyl); T18(Phospho); Y19(Phospho); T22(Phospho)	1	1	P11499	HCD (High Energy Collision Dissociation)	MS2		119.5	#VALUE!	#VALUE!	#VALUE!	#VALUE!			0	0	0.24	0.9579	1
		FALSE	Low	Sequest HT (A2)	Rejected	[K].VTISNRLVSSPccIVtStYGWtANMER.[I]	C12(Carbamidomethyl); C13(Carbamidomethyl); T16(Phospho); T18(Phospho); T22(Phospho)	1	1	P11499	HCD (High Energy Collision Dissociation)	MS2		119.5	#VALUE!	#VALUE!	#VALUE!	#VALUE!			0	0	0.24	0.9579	1
		FALSE	Low	Sequest HT (A2)	Selected	[K].VtISNRLVSsPccIVTsTYGWTANMER.[I]	T2(Phospho); S10(Phospho); C12(Carbamidomethyl); C13(Carbamidomethyl); S17(Phospho)	1	1	P11499	HCD (High Energy Collision Dissociation)	MS2		119.5	#VALUE!	#VALUE!	#VALUE!	#VALUE!			0	0	0.65	0.9631	1
		FALSE	Low	Sequest HT (A2)	Unambiguous	[K].VtISNRLVSSPccIVtStYGWTANMER.[I]	T2(Phospho); C12(Carbamidomethyl); C13(Carbamidomethyl); T16(Phospho); T18(Phospho)	1	1	P11499	HCD (High Energy Collision Dissociation)	MS2		119.5	#VALUE!	#VALUE!	#VALUE!	#VALUE!			0	0	0.38	0.9727	1
		FALSE	Low	Sequest HT (A2)	Unambiguous	[K].VtISNRLVSSPccIVtsTYGWTANMER.[I]	T2(Phospho); C12(Carbamidomethyl); C13(Carbamidomethyl); T16(Phospho); S17(Phospho)	1	1	P11499	HCD (High Energy Collision Dissociation)	MS2		119.5	#VALUE!	#VALUE!	#VALUE!	#VALUE!			0	0	0.38	0.9727	1
		FALSE	Low	Sequest HT (A2)	Rejected	[K].VtISNRLVSSPccIVtsTYGWTANMER.[I]	T2(Phospho); C12(Carbamidomethyl); C13(Carbamidomethyl); T16(Phospho); S17(Phospho)	1	1	P11499	HCD (High Energy Collision Dissociation)	MS2		119.5	#VALUE!	#VALUE!	#VALUE!	#VALUE!			0	0	0.65	0.9748	1
		FALSE	Low	Sequest HT (A2)	Selected	[K].VtISNRLVSSPccIVtStYGWTANMER.[I]	T2(Phospho); C12(Carbamidomethyl); C13(Carbamidomethyl); T16(Phospho); T18(Phospho)	1	1	P11499	HCD (High Energy Collision Dissociation)	MS2		119.5	#VALUE!	#VALUE!	#VALUE!	#VALUE!			0	0	0.65	0.9748	1
		FALSE	Low	Sequest HT (A2)	Rejected	[K].VtISNRLVSsPccIVTsTYGWTANMER.[I]	T2(Phospho); S10(Phospho); C12(Carbamidomethyl); C13(Carbamidomethyl); S17(Phospho)	1	1	P11499	HCD (High Energy Collision Dissociation)	MS2		119.5	#VALUE!	#VALUE!	#VALUE!	#VALUE!			0	0	0.23	0.9751	1
		FALSE	Low	Sequest HT (A2)	Rejected	[K].VtISNRLVSSPccIVtsTYGWTANMER.[I]	T2(Phospho); C12(Carbamidomethyl); C13(Carbamidomethyl); T16(Phospho); S17(Phospho)	1	1	P11499	HCD (High Energy Collision Dissociation)	MS2		119.5	#VALUE!	#VALUE!	#VALUE!	#VALUE!			0	0	0.23	0.9751	1
		FALSE	Low	Sequest HT (A2)	Rejected	[K].VtISNRLVSSPccIVtStYGWTANMER.[I]	T2(Phospho); C12(Carbamidomethyl); C13(Carbamidomethyl); T16(Phospho); T18(Phospho)	1	1	P11499	HCD (High Energy Collision Dissociation)	MS2		119.5	#VALUE!	#VALUE!	#VALUE!	#VALUE!			0	0	0.23	0.9751	1
		FALSE	Low	Sequest HT (A2)	Rejected	[K].VTIsNRLVssPccIVTSTYGWTANMER.[I]	S4(Phospho); S9(Phospho); S10(Phospho); C12(Carbamidomethyl); C13(Carbamidomethyl)	1	1	P11499	HCD (High Energy Collision Dissociation)	MS2		119.5	#VALUE!	#VALUE!	#VALUE!	#VALUE!			0	0	0.23	0.9751	1
		FALSE	Low	Sequest HT (A2)	Rejected	[K].VTIsNRLVssPccIVTSTYGWTANMER.[I]	S4(Phospho); S9(Phospho); S10(Phospho); C12(Carbamidomethyl); C13(Carbamidomethyl)	1	1	P11499	HCD (High Energy Collision Dissociation)	MS2		119.5	#VALUE!	#VALUE!	#VALUE!	#VALUE!			0	0	0.37	0.9765	1
		FALSE	Low	Sequest HT (A2)	Rejected	[K].VtISNRLVSSPccIVtsTYGWTANMER.[I]	T2(Phospho); C12(Carbamidomethyl); C13(Carbamidomethyl); T16(Phospho); S17(Phospho)	1	1	P11499	HCD (High Energy Collision Dissociation)	MS2		119.5	#VALUE!	#VALUE!	#VALUE!	#VALUE!			0	0	0.37	0.9765	1
		FALSE	Low	Sequest HT (A2)	Rejected	[K].VtISNRLVSSPccIVtStYGWTANMER.[I]	T2(Phospho); C12(Carbamidomethyl); C13(Carbamidomethyl); T16(Phospho); T18(Phospho)	1	1	P11499	HCD (High Energy Collision Dissociation)	MS2		119.5	#VALUE!	#VALUE!	#VALUE!	#VALUE!			0	0	0.37	0.9765	1
		FALSE	Low	Sequest HT (A2)	Rejected	[K].VtISNRLVSsPccIVTsTYGWTANMER.[I]	T2(Phospho); S10(Phospho); C12(Carbamidomethyl); C13(Carbamidomethyl); S17(Phospho)	1	1	P11499	HCD (High Energy Collision Dissociation)	MS2		119.5	#VALUE!	#VALUE!	#VALUE!	#VALUE!			0	0	0.36	0.9765	1
		FALSE	Low	Sequest HT (A2)	Selected	[K].VTIsNRLVssPccIVTSTYGWTANMER.[I]	S4(Phospho); S9(Phospho); S10(Phospho); C12(Carbamidomethyl); C13(Carbamidomethyl)	1	1	P11499	HCD (High Energy Collision Dissociation)	MS2		119.5	#VALUE!	#VALUE!	#VALUE!	#VALUE!			0	0	0.35	0.9768	1
		FALSE	Low	Sequest HT (A2)	Selected	[K].VTISNRLVssPccIVTsTYGWTANMER.[I]	S9(Phospho); S10(Phospho); C12(Carbamidomethyl); C13(Carbamidomethyl); S17(Phospho)	1	1	P11499	HCD (High Energy Collision Dissociation)	MS2		119.5	#VALUE!	#VALUE!	#VALUE!	#VALUE!			0	0	0.5	0.9798	1
	FALSE	Low	[K].IDIIPNPQERTLTLVDTGIGMTK.[A]	3xPhospho [T13; T17; T22]	P11499 3xPhospho [T85; T89; T94]	1	0.868467	1	1	2	No Quan Values	Not Found	Not Found	Not Found	#VALUE!	#VALUE!	#VALUE!	#VALUE!	0.9342		1	0.77			K.IDIIPNPQERTLTLVDTGIGMTK.A	[73-95]	3xPhospho [T85; T89; T94]	Not Used
		Checked	Confidence	Identifying Node	PSM Ambiguity	Annotated Sequence	Modifications	# Protein Groups	# Proteins	Master Protein Accessions	Activation Type	MS Order	Isolation Interference [%]	Ion Inject Time [ms]	#VALUE!	#VALUE!	#VALUE!	#VALUE!	Quan Info	Amanda Score	Search Space	MS Amanda Rank	XCorr	Percolator q-Value	Percolator PEP	Precursor Abundance	Apex RT [min]
		FALSE	Low	Sequest HT (A2)	Selected	[K].IDIIPNPQERTLtLVDtGIGMtK.[A]	T13(Phospho); T17(Phospho); T22(Phospho)	1	1	P11499	HCD (High Energy Collision Dissociation)	MS2	91.215	119.5	#VALUE!	#VALUE!	#VALUE!	#VALUE!			0	0	0.74	0.839	0.9848
		FALSE	Low	Sequest HT (A2)	Selected	[K].IDIIPNPQERTLtLVDtGIGMtK.[A]	T13(Phospho); T17(Phospho); T22(Phospho)	1	1	P11499	HCD (High Energy Collision Dissociation)	MS2	95.371	119.5	#VALUE!	#VALUE!	#VALUE!	#VALUE!			0	0	0.77	0.9342	1
	FALSE	Low	[K].NNIKLYVR.[R]	1xPhospho [Y6]	P07901 1xPhospho [Y365]; P11499 1xPhospho [Y356]	1	0.873329	2	2	1	Shared	Not Found	Not Found	Not Found	#VALUE!	#VALUE!	#VALUE!	#VALUE!		0.8986			6.22		K.NNIKLYVR.R	[351-358]	1xPhospho [Y356]	Not Used
		Checked	Confidence	Identifying Node	PSM Ambiguity	Annotated Sequence	Modifications	# Protein Groups	# Proteins	Master Protein Accessions	Activation Type	MS Order	Isolation Interference [%]	Ion Inject Time [ms]	#VALUE!	#VALUE!	#VALUE!	#VALUE!	Quan Info	Amanda Score	Search Space	MS Amanda Rank	XCorr	Percolator q-Value	Percolator PEP	Precursor Abundance	Apex RT [min]
		FALSE	Low	MS Amanda 2.0 (A6)	Rejected	[K].NNIKLyVR.[R]	Y6(Phospho)	2	2	P07901; P11499	HCD (High Energy Collision Dissociation)	MS2	94.2766	119.5	#VALUE!	#VALUE!	#VALUE!	#VALUE!		6.22	142	5		0.567	0.8986
	FALSE	Low	[K].KFYEAFSK.[N]	1xPhospho [Y3]	P11499 1xPhospho [Y430]	1	0.978238	1	1	1	No Quan Values	Low	Not Found	Not Found	#VALUE!	#VALUE!	#VALUE!	#VALUE!	0.9659		1	0.25			K.KFYEAFSK.N	[428-435]	1xPhospho [Y430]	Not Used
		Checked	Confidence	Identifying Node	PSM Ambiguity	Annotated Sequence	Modifications	# Protein Groups	# Proteins	Master Protein Accessions	Activation Type	MS Order	Isolation Interference [%]	Ion Inject Time [ms]	#VALUE!	#VALUE!	#VALUE!	#VALUE!	Quan Info	Amanda Score	Search Space	MS Amanda Rank	XCorr	Percolator q-Value	Percolator PEP	Precursor Abundance	Apex RT [min]
		FALSE	Low	Sequest HT (A2)	Rejected	[K].KFyEAFSK.[N]	Y3(Phospho)	1	1	P11499	HCD (High Energy Collision Dissociation)	MS2	88.0102	119.5	#VALUE!	#VALUE!	#VALUE!	#VALUE!			0	0	0.25	0.9659	1
	FALSE	Low	[K].EQVANSAFVERVR.[K]			1	0.980357	1	1	3	No Quan Values	Not Found	Not Found	Low	#VALUE!	#VALUE!	#VALUE!	#VALUE!	0.9803	1	1	0.85	70.4		K.EQVANSAFVERVR.K	[492-504]		Not Used
		Checked	Confidence	Identifying Node	PSM Ambiguity	Annotated Sequence	Modifications	# Protein Groups	# Proteins	Master Protein Accessions	Activation Type	MS Order	Isolation Interference [%]	Ion Inject Time [ms]	#VALUE!	#VALUE!	#VALUE!	#VALUE!	Quan Info	Amanda Score	Search Space	MS Amanda Rank	XCorr	Percolator q-Value	Percolator PEP	Precursor Abundance	Apex RT [min]
		FALSE	Low	MS Amanda 2.0 (A6)	Unambiguous	[K].EQVANSAFVERVR.[K]		1	1	P11499	HCD (High Energy Collision Dissociation)	MS2	93.7441	119.5	#VALUE!	#VALUE!	#VALUE!	#VALUE!		70.4	240	1		0.9509	1
		FALSE	Low	Sequest HT (A2)	Unambiguous	[K].EQVANSAFVERVR.[K]		1	1	P11499	HCD (High Energy Collision Dissociation)	MS2	93.7441	119.5	#VALUE!	#VALUE!	#VALUE!	#VALUE!			0	0	0.82	0.9798	1
		FALSE	Low	Sequest HT (A2)	Rejected	[K].EQVANSAFVERVR.[K]		1	1	P11499	HCD (High Energy Collision Dissociation)	MS2	88.9445	119.5	#VALUE!	#VALUE!	#VALUE!	#VALUE!			0	0	0.85	0.9803	1
	FALSE	Low	[K].IRYESLTDPSK.[L]	1xPhospho [S5]	P07901 1xPhospho [S63]; P11499 1xPhospho [S58]	1	0.980537	2	2	1	Shared	Not Found	Not Found	Low	#VALUE!	#VALUE!	#VALUE!	#VALUE!		1			51.7		K.IRYESLTDPSK.L	[54-64]	1xPhospho [S58]	Not Used
		Checked	Confidence	Identifying Node	PSM Ambiguity	Annotated Sequence	Modifications	# Protein Groups	# Proteins	Master Protein Accessions	Activation Type	MS Order	Isolation Interference [%]	Ion Inject Time [ms]	#VALUE!	#VALUE!	#VALUE!	#VALUE!	Quan Info	Amanda Score	Search Space	MS Amanda Rank	XCorr	Percolator q-Value	Percolator PEP	Precursor Abundance	Apex RT [min]
		FALSE	Low	MS Amanda 2.0 (A6)	Selected	[K].IRYEsLTDPSK.[L]	S5(Phospho)	2	2	P07901; P11499	HCD (High Energy Collision Dissociation)	MS2	99.6553	119.5	#VALUE!	#VALUE!	#VALUE!	#VALUE!		51.7	270	5		0.9509	1
FALSE	High	Master Protein	P07901	Heat shock protein HSP 90-alpha OS=Mus musculus OX=10090 GN=Hsp90aa1 PE=1 SV=4	0	42.017	23	18	201	9	117.3	79.6	84.4	118.8	0.719523	1.49246	-0.474888	0.577695	Phospho [S52; S53; S63; S83; Y365; T468; S469; S471; T483; T496; S506; S544]
	Checked	Confidence	Annotated Sequence	Modifications	Modifications in Proteins	Qvality PEP	Qvality q-value	# Protein Groups	# Proteins	# PSMs	Quan Info	Found in Sample: [S1] F1: Sample	Found in Sample: [S2] F2: Sample	Found in Sample: [S3] F3: Sample	#VALUE!	#VALUE!	#VALUE!	#VALUE!	Percolator q-Value (by Search Engine): Sequest HT	Percolator PEP (by Search Engine): MS Amanda 2.0	Percolator PEP (by Search Engine): Sequest HT	XCorr (by Search Engine): Sequest HT	Amanda Score (by Search Engine): MS Amanda 2.0	Top Apex RT [min]	Sequence in Protein	Positions in Protein	Peptide Group Modifications in Protein	Quan Usage
	FALSE	High	[K].EGLELPEDEEEKKK.[QM]			6.51266e-06	0	2	2	24	Shared	High	Not Found	High	#VALUE!	#VALUE!	#VALUE!	#VALUE!	0	1.236e-06	5.896e-07	3.48	333.22	13.9	K.EGLELPEDEEEKKK.Q	[548-561]		Not Used
		Checked	Confidence	Identifying Node	PSM Ambiguity	Annotated Sequence	Modifications	# Protein Groups	# Proteins	Master Protein Accessions	Activation Type	MS Order	Isolation Interference [%]	Ion Inject Time [ms]	#VALUE!	#VALUE!	#VALUE!	#VALUE!	Quan Info	Amanda Score	Search Space	MS Amanda Rank	XCorr	Percolator q-Value	Percolator PEP	Precursor Abundance	Apex RT [min]
		FALSE	High	Sequest HT (A2)	Unambiguous	[K].EGLELPEDEEEKKK.[QM]		2	2	P07901; P11499	HCD (High Energy Collision Dissociation)	MS2	59.744	119.5	#VALUE!	#VALUE!	#VALUE!	#VALUE!			0	0	3.27	0	2.98e-06	272563	13.85
		FALSE	High	Sequest HT (A2)	Unambiguous	[K].EGLELPEDEEEKKK.[QM]		2	2	P07901; P11499	HCD (High Energy Collision Dissociation)	MS2	44.3445	119.5	#VALUE!	#VALUE!	#VALUE!	#VALUE!			0	0	2.93	0	2.398e-07	95205	14.11
		FALSE	High	Sequest HT (A2)	Unambiguous	[K].EGLELPEDEEEKKK.[QM]		2	2	P07901; P11499	HCD (High Energy Collision Dissociation)	MS2	72.5473	119.5	#VALUE!	#VALUE!	#VALUE!	#VALUE!			0	0	2.62	0	3.613e-06	95205	14.11
		FALSE	High	Sequest HT (A2)	Unambiguous	[K].EGLELPEDEEEKKK.[QM]		2	2	P07901; P11499	HCD (High Energy Collision Dissociation)	MS2	42.4694	119.5	#VALUE!	#VALUE!	#VALUE!	#VALUE!			0	0	2.3	0	1.499e-05	95205	14.11
		FALSE	High	MS Amanda 2.0 (A6)	Unambiguous	[K].EGLELPEDEEEKKK.[QM]		2	2	P07901; P11499	HCD (High Energy Collision Dissociation)	MS2	37.7761	119.5	#VALUE!	#VALUE!	#VALUE!	#VALUE!		326.29	335	1		0	1.078e-06	112272	13.73
		FALSE	High	Sequest HT (A2)	Unambiguous	[K].EGLELPEDEEEKKK.[QM]		2	2	P07901; P11499	HCD (High Energy Collision Dissociation)	MS2	22.8344	119.5	#VALUE!	#VALUE!	#VALUE!	#VALUE!			0	0	3.18	0	9.546e-07	95205	14.11
		FALSE	High	Sequest HT (A2)	Unambiguous	[K].EGLELPEDEEEKKK.[QM]		2	2	P07901; P11499	HCD (High Energy Collision Dissociation)	MS2	7.27011	119.5	#VALUE!	#VALUE!	#VALUE!	#VALUE!			0	0	3.11	0	8.672e-06	272563	13.85
		FALSE	High	Sequest HT (A2)	Unambiguous	[K].EGLELPEDEEEKKK.[QM]		2	2	P07901; P11499	HCD (High Energy Collision Dissociation)	MS2	18.5333	119.5	#VALUE!	#VALUE!	#VALUE!	#VALUE!			0	0	3.48	0	5.896e-07	272563	13.85
		FALSE	High	Sequest HT (A2)	Unambiguous	[K].EGLELPEDEEEKKK.[QM]		2	2	P07901; P11499	HCD (High Energy Collision Dissociation)	MS2	49.6808	119.5	#VALUE!	#VALUE!	#VALUE!	#VALUE!			0	0	2.24	0	0.0001516	272563	13.85
		FALSE	High	Sequest HT (A2)	Unambiguous	[K].EGLELPEDEEEKKK.[QM]		2	2	P07901; P11499	HCD (High Energy Collision Dissociation)	MS2	11.565	119.5	#VALUE!	#VALUE!	#VALUE!	#VALUE!			0	0	2.06	0	0.0002142	272563	13.85
		FALSE	High	Sequest HT (A2)	Unambiguous	[K].EGLELPEDEEEKKK.[QM]		2	2	P07901; P11499	HCD (High Energy Collision Dissociation)	MS2	37.7761	119.5	#VALUE!	#VALUE!	#VALUE!	#VALUE!			0	0	3.14	0	2.659e-06	112272	13.73
		FALSE	High	Sequest HT (A2)	Unambiguous	[K].EGLELPEDEEEKKK.[QM]		2	2	P07901; P11499	HCD (High Energy Collision Dissociation)	MS2	82.1366	119.5	#VALUE!	#VALUE!	#VALUE!	#VALUE!			0	0	2.79	0	4.12e-06	112272	13.73
		FALSE	High	MS Amanda 2.0 (A6)	Unambiguous	[K].EGLELPEDEEEKKK.[QM]		2	2	P07901; P11499	HCD (High Energy Collision Dissociation)	MS2	72.5473	119.5	#VALUE!	#VALUE!	#VALUE!	#VALUE!		264.98	316	1		0	7.216e-06	95205	14.11
		FALSE	High	MS Amanda 2.0 (A6)	Unambiguous	[K].EGLELPEDEEEKKK.[QM]		2	2	P07901; P11499	HCD (High Energy Collision Dissociation)	MS2	44.3445	119.5	#VALUE!	#VALUE!	#VALUE!	#VALUE!		324.06	343	1		0	3.059e-07	95205	14.11
		FALSE	High	MS Amanda 2.0 (A6)	Unambiguous	[K].EGLELPEDEEEKKK.[QM]		2	2	P07901; P11499	HCD (High Energy Collision Dissociation)	MS2	22.8344	119.5	#VALUE!	#VALUE!	#VALUE!	#VALUE!		319.84	335	1		0	0.0002012	95205	14.11
		FALSE	High	MS Amanda 2.0 (A6)	Unambiguous	[K].EGLELPEDEEEKKK.[QM]		2	2	P07901; P11499	HCD (High Energy Collision Dissociation)	MS2	18.5333	119.5	#VALUE!	#VALUE!	#VALUE!	#VALUE!		333.22	335	1		0	1.236e-06	272563	13.85
		FALSE	High	MS Amanda 2.0 (A6)	Unambiguous	[K].EGLELPEDEEEKKK.[QM]		2	2	P07901; P11499	HCD (High Energy Collision Dissociation)	MS2	49.6808	119.5	#VALUE!	#VALUE!	#VALUE!	#VALUE!		218.45	335	1		0	0.0001656	272563	13.85
		FALSE	High	MS Amanda 2.0 (A6)	Unambiguous	[K].EGLELPEDEEEKKK.[QM]		2	2	P07901; P11499	HCD (High Energy Collision Dissociation)	MS2	59.744	119.5	#VALUE!	#VALUE!	#VALUE!	#VALUE!		323	353	1		0	4.113e-06	272563	13.85
		FALSE	High	Sequest HT (A2)	Unambiguous	[K].EGLELPEDEEEKKK.[QM]		2	2	P07901; P11499	HCD (High Energy Collision Dissociation)	MS2	70.8592	119.5	#VALUE!	#VALUE!	#VALUE!	#VALUE!			0	0	1.61	0.0003927	0.01202	112272	13.73
		FALSE	High	MS Amanda 2.0 (A6)	Unambiguous	[K].EGLELPEDEEEKKK.[QM]		2	2	P07901; P11499	HCD (High Energy Collision Dissociation)	MS2	11.565	119.5	#VALUE!	#VALUE!	#VALUE!	#VALUE!		223.96	367	1		0.0004434	0.005276	272563	13.85
		FALSE	High	MS Amanda 2.0 (A6)	Unambiguous	[K].EGLELPEDEEEKKK.[QM]		2	2	P07901; P11499	HCD (High Energy Collision Dissociation)	MS2	7.27011	119.5	#VALUE!	#VALUE!	#VALUE!	#VALUE!		301.7	366	1		0.0004434	0.0007582	272563	13.85
		FALSE	High	MS Amanda 2.0 (A6)	Unambiguous	[K].EGLELPEDEEEKKK.[QM]		2	2	P07901; P11499	HCD (High Energy Collision Dissociation)	MS2	42.4694	119.5	#VALUE!	#VALUE!	#VALUE!	#VALUE!		257.67	370	1		0.0004434	0.0005454	95205	14.11
		FALSE	High	MS Amanda 2.0 (A6)	Unambiguous	[K].EGLELPEDEEEKKK.[QM]		2	2	P07901; P11499	HCD (High Energy Collision Dissociation)	MS2	70.8592	119.5	#VALUE!	#VALUE!	#VALUE!	#VALUE!		151.69	366	1		0.0004434	0.01491	112272	13.73
		FALSE	High	MS Amanda 2.0 (A6)	Unambiguous	[K].EGLELPEDEEEKKK.[QM]		2	2	P07901; P11499	HCD (High Energy Collision Dissociation)	MS2	82.1366	119.5	#VALUE!	#VALUE!	#VALUE!	#VALUE!		246.51	370	1		0.0004434	0.001005	112272	13.73
	FALSE	High	[K].SLTNDWEEHLAVK.[H]			0.00138419	0	1	1	12	No Quan Values	High	Low	High	#VALUE!	#VALUE!	#VALUE!	#VALUE!	0	0.002578	6.668e-05	1.78	196.1	42.17	K.SLTNDWEEHLAVK.H	[316-328]		Not Used
		Checked	Confidence	Identifying Node	PSM Ambiguity	Annotated Sequence	Modifications	# Protein Groups	# Proteins	Master Protein Accessions	Activation Type	MS Order	Isolation Interference [%]	Ion Inject Time [ms]	#VALUE!	#VALUE!	#VALUE!	#VALUE!	Quan Info	Amanda Score	Search Space	MS Amanda Rank	XCorr	Percolator q-Value	Percolator PEP	Precursor Abundance	Apex RT [min]
		FALSE	High	Sequest HT (A2)	Unambiguous	[K].SLTNDWEEHLAVK.[H]		1	1	P07901	HCD (High Energy Collision Dissociation)	MS2	52.4457	119.5	#VALUE!	#VALUE!	#VALUE!	#VALUE!			0	0	1.78	0	6.668e-05	17920.3	42.53
		FALSE	High	Sequest HT (A2)	Unambiguous	[K].SLTNDWEEHLAVK.[H]		1	1	P07901	HCD (High Energy Collision Dissociation)	MS2	34.0934	119.5	#VALUE!	#VALUE!	#VALUE!	#VALUE!			0	0	1.53	0	0.0003683
		FALSE	High	Sequest HT (A2)	Unambiguous	[K].SLTNDWEEHLAVK.[H]		1	1	P07901	HCD (High Energy Collision Dissociation)	MS2	63.9955	119.5	#VALUE!	#VALUE!	#VALUE!	#VALUE!			0	0	1.42	0	0.0009696
		FALSE	High	MS Amanda 2.0 (A6)	Unambiguous	[K].SLTNDWEEHLAVK.[H]		1	1	P07901	HCD (High Energy Collision Dissociation)	MS2	63.9955	119.5	#VALUE!	#VALUE!	#VALUE!	#VALUE!		148.39	297	1		0.0004434	0.01659
		FALSE	High	MS Amanda 2.0 (A6)	Unambiguous	[K].SLTNDWEEHLAVK.[H]		1	1	P07901	HCD (High Energy Collision Dissociation)	MS2	52.4457	119.5	#VALUE!	#VALUE!	#VALUE!	#VALUE!		196.1	297	1		0.0004434	0.002578	17920.3	42.53
		FALSE	High	MS Amanda 2.0 (A6)	Unambiguous	[K].SLTNDWEEHLAVK.[H]		1	1	P07901	HCD (High Energy Collision Dissociation)	MS2	34.0934	119.5	#VALUE!	#VALUE!	#VALUE!	#VALUE!		141.6	289	1		0.001176	0.02902
		FALSE	Medium	Sequest HT (A2)	Unambiguous	[K].SLTNDWEEHLAVK.[H]		1	1	P07901	HCD (High Energy Collision Dissociation)	MS2	73.9331	119.5	#VALUE!	#VALUE!	#VALUE!	#VALUE!			0	0	0.69	0.04946	0.4183	17920.3	42.53
		FALSE	Low	Sequest HT (A2)	Unambiguous	[K].SLTNDWEEHLAVK.[H]		1	1	P07901	HCD (High Energy Collision Dissociation)	MS2	56.547	119.5	#VALUE!	#VALUE!	#VALUE!	#VALUE!			0	0	0.54	0.0652	0.4617	17920.3	42.53
		FALSE	Low	MS Amanda 2.0 (A6)	Unambiguous	[K].SLTNDWEEHLAVK.[H]		1	1	P07901	HCD (High Energy Collision Dissociation)	MS2	56.547	119.5	#VALUE!	#VALUE!	#VALUE!	#VALUE!		58.42	290	1		0.1097	0.5487	17920.3	42.53
		FALSE	Low	MS Amanda 2.0 (A6)	Unambiguous	[K].SLTNDWEEHLAVK.[H]		1	1	P07901	HCD (High Energy Collision Dissociation)	MS2	73.9331	119.5	#VALUE!	#VALUE!	#VALUE!	#VALUE!		69.89	297	1		0.3444	0.7913	17920.3	42.53
		FALSE	Low	MS Amanda 2.0 (A6)	Selected	[K].SLTNDWEEHLAVK.[H]		1	1	P07901	HCD (High Energy Collision Dissociation)	MS2	95.9034	119.5	#VALUE!	#VALUE!	#VALUE!	#VALUE!		42.85	274	1		0.6457	0.9259
		FALSE	Low	Sequest HT (A2)	Selected	[K].SLTNDWEEHLAVK.[H]		1	1	P07901	HCD (High Energy Collision Dissociation)	MS2	80.9275	119.5	#VALUE!	#VALUE!	#VALUE!	#VALUE!			0	0	0.42	0.839	0.9844	6494.35	41.81
	FALSE	High	[K].EDQTEYLEER.[R]			0.00036581	0	2	2	42	Shared	High	High	High	#VALUE!	#VALUE!	#VALUE!	#VALUE!	0	0.0009069	0.0002043	3.47	273.04	22.16	K.EDQTEYLEER.R	[192-201]		Not Used
		Checked	Confidence	Identifying Node	PSM Ambiguity	Annotated Sequence	Modifications	# Protein Groups	# Proteins	Master Protein Accessions	Activation Type	MS Order	Isolation Interference [%]	Ion Inject Time [ms]	#VALUE!	#VALUE!	#VALUE!	#VALUE!	Quan Info	Amanda Score	Search Space	MS Amanda Rank	XCorr	Percolator q-Value	Percolator PEP	Precursor Abundance	Apex RT [min]
		FALSE	High	Sequest HT (A2)	Unambiguous	[K].EDQTEYLEER.[R]		2	2	P07901; P11499	HCD (High Energy Collision Dissociation)	MS2	6.13271	119.5	#VALUE!	#VALUE!	#VALUE!	#VALUE!			0	0	3.21	0	0.0006105	7.60538e+06	22.33
		FALSE	High	Sequest HT (A2)	Unambiguous	[K].EDQTEYLEER.[R]		2	2	P07901; P11499	HCD (High Energy Collision Dissociation)	MS2	11.6154	119.5	#VALUE!	#VALUE!	#VALUE!	#VALUE!			0	0	2.92	0	0.0004663	3.53236e+06	22.24
		FALSE	High	Sequest HT (A2)	Unambiguous	[K].EDQTEYLEER.[R]		2	2	P07901; P11499	HCD (High Energy Collision Dissociation)	MS2	23.5411	119.5	#VALUE!	#VALUE!	#VALUE!	#VALUE!			0	0	2.92	0	0.001509	3.53236e+06	22.24
		FALSE	High	Sequest HT (A2)	Unambiguous	[K].EDQTEYLEER.[R]		2	2	P07901; P11499	HCD (High Energy Collision Dissociation)	MS2	15.6805	119.5	#VALUE!	#VALUE!	#VALUE!	#VALUE!			0	0	3.03	0	0.0001756	3.80907e+06	22.02
		FALSE	High	Sequest HT (A2)	Unambiguous	[K].EDQTEYLEER.[R]		2	2	P07901; P11499	HCD (High Energy Collision Dissociation)	MS2	7.61792	119.5	#VALUE!	#VALUE!	#VALUE!	#VALUE!			0	0	3.24	0	0.0003471	3.80907e+06	22.02
		FALSE	High	Sequest HT (A2)	Unambiguous	[K].EDQTEYLEER.[R]		2	2	P07901; P11499	HCD (High Energy Collision Dissociation)	MS2	16.0746	119.5	#VALUE!	#VALUE!	#VALUE!	#VALUE!			0	0	3.47	0	0.0002043	3.80907e+06	22.02
		FALSE	High	Sequest HT (A2)	Unambiguous	[K].EDQTEYLEER.[R]		2	2	P07901; P11499	HCD (High Energy Collision Dissociation)	MS2	13.1564	119.5	#VALUE!	#VALUE!	#VALUE!	#VALUE!			0	0	2.5	0	1.151e-05	196124	22.06
		FALSE	High	Sequest HT (A2)	Unambiguous	[K].EDQTEYLEER.[R]		2	2	P07901; P11499	HCD (High Energy Collision Dissociation)	MS2	6.66351	119.5	#VALUE!	#VALUE!	#VALUE!	#VALUE!			0	0	2.81	0	0.0002218	196124	22.06
		FALSE	High	Sequest HT (A2)	Unambiguous	[K].EDQTEYLEER.[R]		2	2	P07901; P11499	HCD (High Energy Collision Dissociation)	MS2	14.1692	119.5	#VALUE!	#VALUE!	#VALUE!	#VALUE!			0	0	3.24	0	0.0001785	3.80907e+06	22.02
		FALSE	High	Sequest HT (A2)	Unambiguous	[K].EDQTEYLEER.[R]		2	2	P07901; P11499	HCD (High Energy Collision Dissociation)	MS2	8.78739	119.5	#VALUE!	#VALUE!	#VALUE!	#VALUE!			0	0	3	0	0.0002185	7.60538e+06	22.33
		FALSE	High	Sequest HT (A2)	Unambiguous	[K].EDQTEYLEER.[R]		2	2	P07901; P11499	HCD (High Energy Collision Dissociation)	MS2	45.9415	119.5	#VALUE!	#VALUE!	#VALUE!	#VALUE!			0	0	2.56	0	0.0006185	7.60538e+06	22.33
		FALSE	High	Sequest HT (A2)	Unambiguous	[K].EDQTEYLEER.[R]		2	2	P07901; P11499	HCD (High Energy Collision Dissociation)	MS2	15.8948	119.5	#VALUE!	#VALUE!	#VALUE!	#VALUE!			0	0	2.94	0	0.0003501	7.60538e+06	22.33
		FALSE	High	Sequest HT (A2)	Unambiguous	[K].EDQTEYLEER.[R]		2	2	P07901; P11499	HCD (High Energy Collision Dissociation)	MS2	4.85071	119.5	#VALUE!	#VALUE!	#VALUE!	#VALUE!			0	0	3.2	0	0.0008428	7.60538e+06	22.33
		FALSE	High	Sequest HT (A2)	Unambiguous	[K].EDQTEYLEER.[R]		2	2	P07901; P11499	HCD (High Energy Collision Dissociation)	MS2	23.1626	119.5	#VALUE!	#VALUE!	#VALUE!	#VALUE!			0	0	2.89	0	0.000149	7.60538e+06	22.33
		FALSE	High	Sequest HT (A2)	Unambiguous	[K].EDQTEYLEER.[R]		2	2	P07901; P11499	HCD (High Energy Collision Dissociation)	MS2	3.31926	59.306	#VALUE!	#VALUE!	#VALUE!	#VALUE!			0	0	2.92	0.0003927	0.01617	3.53236e+06	22.24
		FALSE	High	Sequest HT (A2)	Unambiguous	[K].EDQTEYLEER.[R]		2	2	P07901; P11499	HCD (High Energy Collision Dissociation)	MS2	5.86257	119.5	#VALUE!	#VALUE!	#VALUE!	#VALUE!			0	0	2.97	0.0003927	0.006437	3.53236e+06	22.24
		FALSE	High	Sequest HT (A2)	Unambiguous	[K].EDQTEYLEER.[R]		2	2	P07901; P11499	HCD (High Energy Collision Dissociation)	MS2	2.9023	57.789	#VALUE!	#VALUE!	#VALUE!	#VALUE!			0	0	2.92	0.0003927	0.01089	7.60538e+06	22.33
		FALSE	High	MS Amanda 2.0 (A6)	Unambiguous	[K].EDQTEYLEER.[R]		2	2	P07901; P11499	HCD (High Energy Collision Dissociation)	MS2	6.66351	119.5	#VALUE!	#VALUE!	#VALUE!	#VALUE!		268.4	257	1		0.0004434	0.0003911	196124	22.06
		FALSE	High	MS Amanda 2.0 (A6)	Unambiguous	[K].EDQTEYLEER.[R]		2	2	P07901; P11499	HCD (High Energy Collision Dissociation)	MS2	23.5411	119.5	#VALUE!	#VALUE!	#VALUE!	#VALUE!		238.13	250	1		0.0004434	0.006981	3.53236e+06	22.24
		FALSE	High	MS Amanda 2.0 (A6)	Unambiguous	[K].EDQTEYLEER.[R]		2	2	P07901; P11499	HCD (High Energy Collision Dissociation)	MS2	5.86257	119.5	#VALUE!	#VALUE!	#VALUE!	#VALUE!		240.14	226	1		0.0004434	0.007444	3.53236e+06	22.24
		FALSE	High	MS Amanda 2.0 (A6)	Unambiguous	[K].EDQTEYLEER.[R]		2	2	P07901; P11499	HCD (High Energy Collision Dissociation)	MS2	2.43909	113.699	#VALUE!	#VALUE!	#VALUE!	#VALUE!		247.18	226	1		0.0004434	0.009409	7.60538e+06	22.33
		FALSE	High	MS Amanda 2.0 (A6)	Unambiguous	[K].EDQTEYLEER.[R]		2	2	P07901; P11499	HCD (High Energy Collision Dissociation)	MS2	6.13271	119.5	#VALUE!	#VALUE!	#VALUE!	#VALUE!		261.14	250	1		0.0004434	0.00157	7.60538e+06	22.33
		FALSE	High	MS Amanda 2.0 (A6)	Unambiguous	[K].EDQTEYLEER.[R]		2	2	P07901; P11499	HCD (High Energy Collision Dissociation)	MS2	4.85071	119.5	#VALUE!	#VALUE!	#VALUE!	#VALUE!		239.37	256	1		0.0004434	0.006503	7.60538e+06	22.33
		FALSE	High	MS Amanda 2.0 (A6)	Unambiguous	[K].EDQTEYLEER.[R]		2	2	P07901; P11499	HCD (High Energy Collision Dissociation)	MS2	16.0746	119.5	#VALUE!	#VALUE!	#VALUE!	#VALUE!		244.9	262	1		0.0004434	0.003065	3.80907e+06	22.02
		FALSE	High	MS Amanda 2.0 (A6)	Unambiguous	[K].EDQTEYLEER.[R]		2	2	P07901; P11499	HCD (High Energy Collision Dissociation)	MS2	7.61792	119.5	#VALUE!	#VALUE!	#VALUE!	#VALUE!		240.14	256	1		0.0004434	0.002722	3.80907e+06	22.02
		FALSE	High	MS Amanda 2.0 (A6)	Unambiguous	[K].EDQTEYLEER.[R]		2	2	P07901; P11499	HCD (High Energy Collision Dissociation)	MS2	2.26759	119.5	#VALUE!	#VALUE!	#VALUE!	#VALUE!		259.6	222	1		0.0004434	0.009281	3.80907e+06	22.02
		FALSE	High	MS Amanda 2.0 (A6)	Unambiguous	[K].EDQTEYLEER.[R]		2	2	P07901; P11499	HCD (High Energy Collision Dissociation)	MS2	1.91392	46.188	#VALUE!	#VALUE!	#VALUE!	#VALUE!		265.15	227	1		0.0004434	0.01348	7.60538e+06	22.33
		FALSE	High	MS Amanda 2.0 (A6)	Unambiguous	[K].EDQTEYLEER.[R]		2	2	P07901; P11499	HCD (High Energy Collision Dissociation)	MS2	14.1692	119.5	#VALUE!	#VALUE!	#VALUE!	#VALUE!		273.04	250	1		0.0004434	0.0009069	3.80907e+06	22.02
		FALSE	High	MS Amanda 2.0 (A6)	Unambiguous	[K].EDQTEYLEER.[R]		2	2	P07901; P11499	HCD (High Energy Collision Dissociation)	MS2	2.9023	57.789	#VALUE!	#VALUE!	#VALUE!	#VALUE!		253.66	227	1		0.0004434	0.01025	7.60538e+06	22.33
		FALSE	High	MS Amanda 2.0 (A6)	Unambiguous	[K].EDQTEYLEER.[R]		2	2	P07901; P11499	HCD (High Energy Collision Dissociation)	MS2	23.1626	119.5	#VALUE!	#VALUE!	#VALUE!	#VALUE!		210.88	264	1		0.0004434	0.006794	7.60538e+06	22.33
		FALSE	High	MS Amanda 2.0 (A6)	Unambiguous	[K].EDQTEYLEER.[R]		2	2	P07901; P11499	HCD (High Energy Collision Dissociation)	MS2	13.1564	119.5	#VALUE!	#VALUE!	#VALUE!	#VALUE!		238.4	251	1		0.0004434	0.001106	196124	22.06
		FALSE	High	MS Amanda 2.0 (A6)	Unambiguous	[K].EDQTEYLEER.[R]		2	2	P07901; P11499	HCD (High Energy Collision Dissociation)	MS2	45.9415	119.5	#VALUE!	#VALUE!	#VALUE!	#VALUE!		206.24	262	1		0.0004434	0.01879	7.60538e+06	22.33
		FALSE	High	MS Amanda 2.0 (A6)	Unambiguous	[K].EDQTEYLEER.[R]		2	2	P07901; P11499	HCD (High Energy Collision Dissociation)	MS2	15.8948	119.5	#VALUE!	#VALUE!	#VALUE!	#VALUE!		266.92	250	1		0.0004434	0.01655	7.60538e+06	22.33
		FALSE	High	MS Amanda 2.0 (A6)	Unambiguous	[K].EDQTEYLEER.[R]		2	2	P07901; P11499	HCD (High Energy Collision Dissociation)	MS2	15.6805	119.5	#VALUE!	#VALUE!	#VALUE!	#VALUE!		268.84	250	1		0.0004434	0.0007096	3.80907e+06	22.02
		FALSE	High	MS Amanda 2.0 (A6)	Unambiguous	[K].EDQTEYLEER.[R]		2	2	P07901; P11499	HCD (High Energy Collision Dissociation)	MS2	8.78739	119.5	#VALUE!	#VALUE!	#VALUE!	#VALUE!		236.53	252	1		0.0004434	0.002449	7.60538e+06	22.33
		FALSE	High	MS Amanda 2.0 (A6)	Unambiguous	[K].EDQTEYLEER.[R]		2	2	P07901; P11499	HCD (High Energy Collision Dissociation)	MS2	11.6154	119.5	#VALUE!	#VALUE!	#VALUE!	#VALUE!		270.66	256	1		0.0004434	0.01014	3.53236e+06	22.24
		FALSE	High	Sequest HT (A2)	Unambiguous	[K].EDQTEYLEER.[R]		2	2	P07901; P11499	HCD (High Energy Collision Dissociation)	MS2	2.43909	113.699	#VALUE!	#VALUE!	#VALUE!	#VALUE!			0	0	2.97	0.0007496	0.01885	7.60538e+06	22.33
		FALSE	High	Sequest HT (A2)	Unambiguous	[K].EDQTEYLEER.[R]		2	2	P07901; P11499	HCD (High Energy Collision Dissociation)	MS2	2.26759	119.5	#VALUE!	#VALUE!	#VALUE!	#VALUE!			0	0	2.98	0.001373	0.04177	3.80907e+06	22.02
		FALSE	High	MS Amanda 2.0 (A6)	Unambiguous	[K].EDQTEYLEER.[R]		2	2	P07901; P11499	HCD (High Energy Collision Dissociation)	MS2	3.31926	59.306	#VALUE!	#VALUE!	#VALUE!	#VALUE!		236.18	226	1		0.001463	0.03659	3.53236e+06	22.24
		FALSE	High	Sequest HT (A2)	Unambiguous	[K].EDQTEYLEER.[R]		2	2	P07901; P11499	HCD (High Energy Collision Dissociation)	MS2	1.91392	46.188	#VALUE!	#VALUE!	#VALUE!	#VALUE!			0	0	2.93	0.005957	0.09479	7.60538e+06	22.33
		FALSE	Medium	Sequest HT (A2)	Unambiguous	[K].EDQTEYLEER.[R]		2	2	P07901; P11499	HCD (High Energy Collision Dissociation)	MS2	2.30011	74.288	#VALUE!	#VALUE!	#VALUE!	#VALUE!			0	0	2.96	0.0131	0.1912	3.80907e+06	22.02
		FALSE	Low	MS Amanda 2.0 (A6)	Unambiguous	[K].EDQTEYLEER.[R]		2	2	P07901; P11499	HCD (High Energy Collision Dissociation)	MS2	2.30011	74.288	#VALUE!	#VALUE!	#VALUE!	#VALUE!		252.19	236	1		0.2433	0.7115	3.80907e+06	22.02
	FALSE	High	[K].ADLINNLGTIAK.[S]			0.000157029	0	2	2	22	Shared	High	High	High	#VALUE!	#VALUE!	#VALUE!	#VALUE!	0	0.001853	4.779e-05	3.29	287.04	46.98	K.ADLINNLGTIAK.S	[101-112]		Not Used
		Checked	Confidence	Identifying Node	PSM Ambiguity	Annotated Sequence	Modifications	# Protein Groups	# Proteins	Master Protein Accessions	Activation Type	MS Order	Isolation Interference [%]	Ion Inject Time [ms]	#VALUE!	#VALUE!	#VALUE!	#VALUE!	Quan Info	Amanda Score	Search Space	MS Amanda Rank	XCorr	Percolator q-Value	Percolator PEP	Precursor Abundance	Apex RT [min]
		FALSE	High	MS Amanda 2.0 (A6)	Unambiguous	[K].ADLINNLGTIAK.[S]		2	2	P07901; P11499	HCD (High Energy Collision Dissociation)	MS2	6.26466	119.5	#VALUE!	#VALUE!	#VALUE!	#VALUE!		198.98	148	1		0	0.0001183	43494.6	47.25
		FALSE	High	Sequest HT (A2)	Unambiguous	[K].ADLINNLGTIAK.[S]		2	2	P07901; P11499	HCD (High Energy Collision Dissociation)	MS2	44.834	119.5	#VALUE!	#VALUE!	#VALUE!	#VALUE!			0	0	2.37	0	2.68e-05	170641	46.67
		FALSE	High	Sequest HT (A2)	Unambiguous	[K].ADLINNLGTIAK.[S]		2	2	P07901; P11499	HCD (High Energy Collision Dissociation)	MS2	15.8222	119.5	#VALUE!	#VALUE!	#VALUE!	#VALUE!			0	0	3.08	0	0.0003495	170641	46.67
		FALSE	High	Sequest HT (A2)	Unambiguous	[K].ADLINNLGTIAK.[S]		2	2	P07901; P11499	HCD (High Energy Collision Dissociation)	MS2	30.497	119.5	#VALUE!	#VALUE!	#VALUE!	#VALUE!			0	0	1.89	0	0.0002321	79403.6	47.36
		FALSE	High	Sequest HT (A2)	Unambiguous	[K].ADLINNLGTIAK.[S]		2	2	P07901; P11499	HCD (High Energy Collision Dissociation)	MS2	5.10717	119.5	#VALUE!	#VALUE!	#VALUE!	#VALUE!			0	0	3.29	0	4.779e-05	79403.6	47.36
		FALSE	High	Sequest HT (A2)	Unambiguous	[K].ADLINNLGTIAK.[S]		2	2	P07901; P11499	HCD (High Energy Collision Dissociation)	MS2	50.1811	119.5	#VALUE!	#VALUE!	#VALUE!	#VALUE!			0	0	1.92	0	6.581e-05	79403.6	47.36
		FALSE	High	MS Amanda 2.0 (A6)	Unambiguous	[K].ADLINNLGTIAK.[S]		2	2	P07901; P11499	HCD (High Energy Collision Dissociation)	MS2	38.4082	119.5	#VALUE!	#VALUE!	#VALUE!	#VALUE!		284.24	145	1		0	1.217e-05	97921	46.65
		FALSE	High	MS Amanda 2.0 (A6)	Unambiguous	[K].ADLINNLGTIAK.[S]		2	2	P07901; P11499	HCD (High Energy Collision Dissociation)	MS2	30.497	119.5	#VALUE!	#VALUE!	#VALUE!	#VALUE!		213.97	150	1		0	0.0003549	79403.6	47.36
		FALSE	High	Sequest HT (A2)	Unambiguous	[K].ADLINNLGTIAK.[S]		2	2	P07901; P11499	HCD (High Energy Collision Dissociation)	MS2	38.4082	119.5	#VALUE!	#VALUE!	#VALUE!	#VALUE!			0	0	3.23	0	5.569e-06	97921	46.65
		FALSE	High	MS Amanda 2.0 (A6)	Unambiguous	[K].ADLINNLGTIAK.[S]		2	2	P07901; P11499	HCD (High Energy Collision Dissociation)	MS2	50.1811	119.5	#VALUE!	#VALUE!	#VALUE!	#VALUE!		215.55	148	1		0	3.911e-05	79403.6	47.36
		FALSE	High	Sequest HT (A2)	Unambiguous	[K].ADLINNLGTIAK.[S]		2	2	P07901; P11499	HCD (High Energy Collision Dissociation)	MS2	5.25049	119.5	#VALUE!	#VALUE!	#VALUE!	#VALUE!			0	0	2.64	0	0.0001198	43494.6	47.25
		FALSE	High	Sequest HT (A2)	Unambiguous	[K].ADLINNLGTIAK.[S]		2	2	P07901; P11499	HCD (High Energy Collision Dissociation)	MS2	6.26466	119.5	#VALUE!	#VALUE!	#VALUE!	#VALUE!			0	0	2.02	0	2.125e-05	43494.6	47.25
		FALSE	High	Sequest HT (A2)	Unambiguous	[K].ADLINNLGTIAK.[S]		2	2	P07901; P11499	HCD (High Energy Collision Dissociation)	MS2	24.6913	119.5	#VALUE!	#VALUE!	#VALUE!	#VALUE!			0	0	2.52	0	0.0002979	97921	46.65
		FALSE	High	MS Amanda 2.0 (A6)	Unambiguous	[K].ADLINNLGTIAK.[S]		2	2	P07901; P11499	HCD (High Energy Collision Dissociation)	MS2	5.25049	119.5	#VALUE!	#VALUE!	#VALUE!	#VALUE!		225.75	148	1		0.0004434	0.0004895	43494.6	47.25
		FALSE	High	MS Amanda 2.0 (A6)	Unambiguous	[K].ADLINNLGTIAK.[S]		2	2	P07901; P11499	HCD (High Energy Collision Dissociation)	MS2	24.6913	119.5	#VALUE!	#VALUE!	#VALUE!	#VALUE!		225.03	145	1		0.0004434	0.0003912	97921	46.65
		FALSE	High	MS Amanda 2.0 (A6)	Unambiguous	[K].ADLINNLGTIAK.[S]		2	2	P07901; P11499	HCD (High Energy Collision Dissociation)	MS2	5.10717	119.5	#VALUE!	#VALUE!	#VALUE!	#VALUE!		279	150	1		0.0004434	0.002758	79403.6	47.36
		FALSE	High	MS Amanda 2.0 (A6)	Unambiguous	[K].ADLINNLGTIAK.[S]		2	2	P07901; P11499	HCD (High Energy Collision Dissociation)	MS2	15.8222	119.5	#VALUE!	#VALUE!	#VALUE!	#VALUE!		287.04	150	1		0.0004434	0.001853	170641	46.67
		FALSE	High	MS Amanda 2.0 (A6)	Unambiguous	[K].ADLINNLGTIAK.[S]		2	2	P07901; P11499	HCD (High Energy Collision Dissociation)	MS2	44.834	119.5	#VALUE!	#VALUE!	#VALUE!	#VALUE!		247.89	148	1		0.0004434	0.001151	170641	46.67
		FALSE	High	MS Amanda 2.0 (A6)	Unambiguous	[K].ADLINNLGTIAK.[S]		2	2	P07901; P11499	HCD (High Energy Collision Dissociation)	MS2	47.7392	119.5	#VALUE!	#VALUE!	#VALUE!	#VALUE!		109.43	151	1		0.002737	0.06927	43494.6	47.25
		FALSE	High	MS Amanda 2.0 (A6)	Selected	[K].ADLINNLGTIAK.[S]		2	2	P07901; P11499	HCD (High Energy Collision Dissociation)	MS2	81.0628	119.5	#VALUE!	#VALUE!	#VALUE!	#VALUE!		115.44	148	1		0.003046	0.07828	79403.6	47.36
		FALSE	Low	Sequest HT (A2)	Selected	[K].ADLINNLGTIAK.[S]		2	2	P07901; P11499	HCD (High Energy Collision Dissociation)	MS2	81.5647	119.5	#VALUE!	#VALUE!	#VALUE!	#VALUE!			0	0	0.73	0.2271	0.6664	79403.6	47.36
		FALSE	Low	Sequest HT (A2)	Unambiguous	[K].ADLINNLGTIAK.[S]		2	2	P07901; P11499	HCD (High Energy Collision Dissociation)	MS2	47.7392	119.5	#VALUE!	#VALUE!	#VALUE!	#VALUE!			0	0	0.87	0.2372	0.6778	43494.6	47.25
	FALSE	High	[R].YESLTDPSKLDSGK.[E]			1.1957e-05	0	2	2	26	Shared	High	High	High	#VALUE!	#VALUE!	#VALUE!	#VALUE!	0	1.777e-05	1.26e-07	2.56	241.52	22.3	R.YESLTDPSKLDSGK.E	[61-74]		Not Used
		Checked	Confidence	Identifying Node	PSM Ambiguity	Annotated Sequence	Modifications	# Protein Groups	# Proteins	Master Protein Accessions	Activation Type	MS Order	Isolation Interference [%]	Ion Inject Time [ms]	#VALUE!	#VALUE!	#VALUE!	#VALUE!	Quan Info	Amanda Score	Search Space	MS Amanda Rank	XCorr	Percolator q-Value	Percolator PEP	Precursor Abundance	Apex RT [min]
		FALSE	High	Sequest HT (A2)	Unambiguous	[R].YESLTDPSKLDSGK.[E]		2	2	P07901; P11499	HCD (High Energy Collision Dissociation)	MS2	66.3281	119.5	#VALUE!	#VALUE!	#VALUE!	#VALUE!			0	0	2.56	0	1.26e-07	83987.5	22.25
		FALSE	High	Sequest HT (A2)	Unambiguous	[R].YESLTDPSKLDSGK.[E]		2	2	P07901; P11499	HCD (High Energy Collision Dissociation)	MS2	64.2396	119.5	#VALUE!	#VALUE!	#VALUE!	#VALUE!			0	0	2.22	0	9.2e-05	83987.5	22.25
		FALSE	High	Sequest HT (A2)	Unambiguous	[R].YESLTDPSKLDSGK.[E]		2	2	P07901; P11499	HCD (High Energy Collision Dissociation)	MS2	78.6608	119.5	#VALUE!	#VALUE!	#VALUE!	#VALUE!			0	0	1.5	0	0.0007362	83987.5	22.25
		FALSE	High	Sequest HT (A2)	Unambiguous	[R].YESLTDPSKLDSGK.[E]		2	2	P07901; P11499	HCD (High Energy Collision Dissociation)	MS2	61.3241	119.5	#VALUE!	#VALUE!	#VALUE!	#VALUE!			0	0	2.22	0	5.018e-06	33316.1	22.03
		FALSE	High	Sequest HT (A2)	Unambiguous	[R].YESLTDPSKLDSGK.[E]		2	2	P07901; P11499	HCD (High Energy Collision Dissociation)	MS2	63.6103	119.5	#VALUE!	#VALUE!	#VALUE!	#VALUE!			0	0	2.03	0	7.708e-06
		FALSE	High	Sequest HT (A2)	Unambiguous	[R].YESLTDPSKLDSGK.[E]		2	2	P07901; P11499	HCD (High Energy Collision Dissociation)	MS2	61.2536	119.5	#VALUE!	#VALUE!	#VALUE!	#VALUE!			0	0	1.36	0	0.0007829
		FALSE	High	MS Amanda 2.0 (A6)	Unambiguous	[R].YESLTDPSKLDSGK.[E]		2	2	P07901; P11499	HCD (High Energy Collision Dissociation)	MS2	61.3241	119.5	#VALUE!	#VALUE!	#VALUE!	#VALUE!		194.59	333	1		0	0.0002905	33316.1	22.03
		FALSE	High	Sequest HT (A2)	Unambiguous	[R].YESLTDPSKLDSGK.[E]		2	2	P07901; P11499	HCD (High Energy Collision Dissociation)	MS2	70.0323	119.5	#VALUE!	#VALUE!	#VALUE!	#VALUE!			0	0	2	0	7.992e-06	33316.1	22.03
		FALSE	High	MS Amanda 2.0 (A6)	Unambiguous	[R].YESLTDPSKLDSGK.[E]		2	2	P07901; P11499	HCD (High Energy Collision Dissociation)	MS2	70.0323	119.5	#VALUE!	#VALUE!	#VALUE!	#VALUE!		241.52	334	1		0	1.777e-05	33316.1	22.03
		FALSE	High	Sequest HT (A2)	Unambiguous	[R].YESLTDPSKLDSGK.[E]		2	2	P07901; P11499	HCD (High Energy Collision Dissociation)	MS2	59.2213	119.5	#VALUE!	#VALUE!	#VALUE!	#VALUE!			0	0	2.01	0	5.475e-05	31836.9	22.62
		FALSE	High	MS Amanda 2.0 (A6)	Unambiguous	[R].YESLTDPSKLDSGK.[E]		2	2	P07901; P11499	HCD (High Energy Collision Dissociation)	MS2	66.3281	119.5	#VALUE!	#VALUE!	#VALUE!	#VALUE!		223.29	333	1		0	0.0002244	83987.5	22.25
		FALSE	High	Sequest HT (A2)	Unambiguous	[R].YESLTDPSKLDSGK.[E]		2	2	P07901; P11499	HCD (High Energy Collision Dissociation)	MS2	56.5018	119.5	#VALUE!	#VALUE!	#VALUE!	#VALUE!			0	0	2.16	0	4.057e-05	31836.9	22.62
		FALSE	High	Sequest HT (A2)	Unambiguous	[R].YESLTDPSKLDSGK.[E]		2	2	P07901; P11499	HCD (High Energy Collision Dissociation)	MS2	64.8794	119.5	#VALUE!	#VALUE!	#VALUE!	#VALUE!			0	0	2.02	0	0.0002044	31836.9	22.62
		FALSE	High	Sequest HT (A2)	Unambiguous	[R].YESLTDPSKLDSGK.[E]		2	2	P07901; P11499	HCD (High Energy Collision Dissociation)	MS2	86.6309	119.5	#VALUE!	#VALUE!	#VALUE!	#VALUE!			0	0	1.4	0.0003927	0.01073	33316.1	22.03
		FALSE	High	MS Amanda 2.0 (A6)	Unambiguous	[R].YESLTDPSKLDSGK.[E]		2	2	P07901; P11499	HCD (High Energy Collision Dissociation)	MS2	61.2536	119.5	#VALUE!	#VALUE!	#VALUE!	#VALUE!		148.13	332	1		0.0004434	0.0184
		FALSE	High	MS Amanda 2.0 (A6)	Unambiguous	[R].YESLTDPSKLDSGK.[E]		2	2	P07901; P11499	HCD (High Energy Collision Dissociation)	MS2	63.6103	119.5	#VALUE!	#VALUE!	#VALUE!	#VALUE!		200.42	333	1		0.0004434	0.001119
		FALSE	High	MS Amanda 2.0 (A6)	Unambiguous	[R].YESLTDPSKLDSGK.[E]		2	2	P07901; P11499	HCD (High Energy Collision Dissociation)	MS2	64.2396	119.5	#VALUE!	#VALUE!	#VALUE!	#VALUE!		203	333	1		0.0004434	0.0006591	83987.5	22.25
		FALSE	High	MS Amanda 2.0 (A6)	Unambiguous	[R].YESLTDPSKLDSGK.[E]		2	2	P07901; P11499	HCD (High Energy Collision Dissociation)	MS2	56.5018	119.5	#VALUE!	#VALUE!	#VALUE!	#VALUE!		175.06	334	1		0.0004434	0.0008305	31836.9	22.62
		FALSE	High	MS Amanda 2.0 (A6)	Unambiguous	[R].YESLTDPSKLDSGK.[E]		2	2	P07901; P11499	HCD (High Energy Collision Dissociation)	MS2	59.2213	119.5	#VALUE!	#VALUE!	#VALUE!	#VALUE!		208.31	334	1		0.0004434	0.0009361	31836.9	22.62
		FALSE	High	MS Amanda 2.0 (A6)	Unambiguous	[R].YESLTDPSKLDSGK.[E]		2	2	P07901; P11499	HCD (High Energy Collision Dissociation)	MS2	64.8794	119.5	#VALUE!	#VALUE!	#VALUE!	#VALUE!		165.43	319	1		0.0004434	0.004869	31836.9	22.62
		FALSE	High	MS Amanda 2.0 (A6)	Unambiguous	[R].YESLTDPSKLDSGK.[E]		2	2	P07901; P11499	HCD (High Energy Collision Dissociation)	MS2	86.6309	119.5	#VALUE!	#VALUE!	#VALUE!	#VALUE!		111.96	333	1		0.001176	0.02327	33316.1	22.03
		FALSE	High	MS Amanda 2.0 (A6)	Unambiguous	[R].YESLTDPSKLDSGK.[E]		2	2	P07901; P11499	HCD (High Energy Collision Dissociation)	MS2	78.6608	119.5	#VALUE!	#VALUE!	#VALUE!	#VALUE!		146	333	1		0.001176	0.02409	83987.5	22.25
		FALSE	High	Sequest HT (A2)	Unambiguous	[R].YESLTDPSKLDSGK.[E]		2	2	P07901; P11499	HCD (High Energy Collision Dissociation)	MS2	75.0313	119.5	#VALUE!	#VALUE!	#VALUE!	#VALUE!			0	0	1.23	0.001373	0.04138	33316.1	22.03
		FALSE	Medium	Sequest HT (A2)	Unambiguous	[R].YESLTDPSKLDSGK.[E]		2	2	P07901; P11499	HCD (High Energy Collision Dissociation)	MS2	77.0366	119.5	#VALUE!	#VALUE!	#VALUE!	#VALUE!			0	0	1.33	0.01188	0.1817	83987.5	22.25
		FALSE	Medium	MS Amanda 2.0 (A6)	Unambiguous	[R].YESLTDPSKLDSGK.[E]		2	2	P07901; P11499	HCD (High Energy Collision Dissociation)	MS2	75.0313	119.5	#VALUE!	#VALUE!	#VALUE!	#VALUE!		87.86	332	1		0.02597	0.2843	33316.1	22.03
		FALSE	Low	MS Amanda 2.0 (A6)	Unambiguous	[R].YESLTDPSKLDSGK.[E]		2	2	P07901; P11499	HCD (High Energy Collision Dissociation)	MS2	77.0366	119.5	#VALUE!	#VALUE!	#VALUE!	#VALUE!		86.31	332	1		0.0967	0.5252	83987.5	22.25
	FALSE	High	[R].ELISNSSDALDK.[I]			0.00048414	0	1	1	32		High	High	High	#VALUE!	#VALUE!	#VALUE!	#VALUE!	0	0.0026	5.87e-05	2.91	252.28	23.2	R.ELISNSSDALDK.I	[47-58]		Used
		Checked	Confidence	Identifying Node	PSM Ambiguity	Annotated Sequence	Modifications	# Protein Groups	# Proteins	Master Protein Accessions	Activation Type	MS Order	Isolation Interference [%]	Ion Inject Time [ms]	#VALUE!	#VALUE!	#VALUE!	#VALUE!	Quan Info	Amanda Score	Search Space	MS Amanda Rank	XCorr	Percolator q-Value	Percolator PEP	Precursor Abundance	Apex RT [min]
		FALSE	High	MS Amanda 2.0 (A6)	Unambiguous	[R].ELISNSSDALDK.[I]		1	1	P07901	HCD (High Energy Collision Dissociation)	MS2	41.6604	119.5	#VALUE!	#VALUE!	#VALUE!	#VALUE!		236.41	295	1		0	0.0003604	165723	23.23
		FALSE	High	Sequest HT (A2)	Unambiguous	[R].ELISNSSDALDK.[I]		1	1	P07901	HCD (High Energy Collision Dissociation)	MS2	76.6948	119.5	#VALUE!	#VALUE!	#VALUE!	#VALUE!			0	0	2.61	0	0.0002028	214029	23
		FALSE	High	Sequest HT (A2)	Unambiguous	[R].ELISNSSDALDK.[I]		1	1	P07901	HCD (High Energy Collision Dissociation)	MS2	65.0277	119.5	#VALUE!	#VALUE!	#VALUE!	#VALUE!			0	0	1.53	0	0.0001355	214029	23
		FALSE	High	Sequest HT (A2)	Unambiguous	[R].ELISNSSDALDK.[I]		1	1	P07901	HCD (High Energy Collision Dissociation)	MS2	60.8509	119.5	#VALUE!	#VALUE!	#VALUE!	#VALUE!			0	0	1.6	0	0.001518	28756.5	23.17
		FALSE	High	Sequest HT (A2)	Unambiguous	[R].ELISNSSDALDK.[I]		1	1	P07901	HCD (High Energy Collision Dissociation)	MS2	50.5189	119.5	#VALUE!	#VALUE!	#VALUE!	#VALUE!			0	0	1.95	0	9.103e-05	28756.5	23.17
		FALSE	High	Sequest HT (A2)	Unambiguous	[R].ELISNSSDALDK.[I]		1	1	P07901	HCD (High Energy Collision Dissociation)	MS2	25.9032	119.5	#VALUE!	#VALUE!	#VALUE!	#VALUE!			0	0	1.71	0	0.0006006	28756.5	23.17
		FALSE	High	Sequest HT (A2)	Unambiguous	[R].ELISNSSDALDK.[I]		1	1	P07901	HCD (High Energy Collision Dissociation)	MS2	42.4454	119.5	#VALUE!	#VALUE!	#VALUE!	#VALUE!			0	0	2.6	0	0.000226	214029	23
		FALSE	High	Sequest HT (A2)	Unambiguous	[R].ELISNSSDALDK.[I]		1	1	P07901	HCD (High Energy Collision Dissociation)	MS2	48.4433	119.5	#VALUE!	#VALUE!	#VALUE!	#VALUE!			0	0	2.21	0	0.0002118	214029	23
		FALSE	High	Sequest HT (A2)	Unambiguous	[R].ELISNSSDALDK.[I]		1	1	P07901	HCD (High Energy Collision Dissociation)	MS2	41.6604	119.5	#VALUE!	#VALUE!	#VALUE!	#VALUE!			0	0	2.61	0	0.0002157	165723	23.23
		FALSE	High	Sequest HT (A2)	Unambiguous	[R].ELISNSSDALDK.[I]		1	1	P07901	HCD (High Energy Collision Dissociation)	MS2	34.7674	119.5	#VALUE!	#VALUE!	#VALUE!	#VALUE!			0	0	2.33	0	0.001043	165723	23.23
		FALSE	High	Sequest HT (A2)	Unambiguous	[R].ELISNSSDALDK.[I]		1	1	P07901	HCD (High Energy Collision Dissociation)	MS2	66.0678	119.5	#VALUE!	#VALUE!	#VALUE!	#VALUE!			0	0	1.82	0	8.485e-05	165723	23.23
		FALSE	High	Sequest HT (A2)	Unambiguous	[R].ELISNSSDALDK.[I]		1	1	P07901	HCD (High Energy Collision Dissociation)	MS2	50.0189	119.5	#VALUE!	#VALUE!	#VALUE!	#VALUE!			0	0	2.72	0	0.0001064	162871	23.4
		FALSE	High	Sequest HT (A2)	Unambiguous	[R].ELISNSSDALDK.[I]		1	1	P07901	HCD (High Energy Collision Dissociation)	MS2	60.5997	119.5	#VALUE!	#VALUE!	#VALUE!	#VALUE!			0	0	2.16	0	1.668e-05	162871	23.4
		FALSE	High	Sequest HT (A2)	Unambiguous	[R].ELISNSSDALDK.[I]		1	1	P07901	HCD (High Energy Collision Dissociation)	MS2	30.3109	119.5	#VALUE!	#VALUE!	#VALUE!	#VALUE!			0	0	2.91	0	5.87e-05	162871	23.4
		FALSE	High	Sequest HT (A2)	Unambiguous	[R].ELISNSSDALDK.[I]		1	1	P07901	HCD (High Energy Collision Dissociation)	MS2	70.2794	119.5	#VALUE!	#VALUE!	#VALUE!	#VALUE!			0	0	0.99	0.0003927	0.005251	165723	23.23
		FALSE	High	Sequest HT (A2)	Unambiguous	[R].ELISNSSDALDK.[I]		1	1	P07901	HCD (High Energy Collision Dissociation)	MS2	75.1388	119.5	#VALUE!	#VALUE!	#VALUE!	#VALUE!			0	0	1.21	0.0003927	0.005434	162871	23.4
		FALSE	High	MS Amanda 2.0 (A6)	Unambiguous	[R].ELISNSSDALDK.[I]		1	1	P07901	HCD (High Energy Collision Dissociation)	MS2	60.8509	119.5	#VALUE!	#VALUE!	#VALUE!	#VALUE!		158.73	296	1		0.0004434	0.01071	28756.5	23.17
		FALSE	High	MS Amanda 2.0 (A6)	Unambiguous	[R].ELISNSSDALDK.[I]		1	1	P07901	HCD (High Energy Collision Dissociation)	MS2	50.5189	119.5	#VALUE!	#VALUE!	#VALUE!	#VALUE!		171.6	296	1		0.0004434	0.0007098	28756.5	23.17
		FALSE	High	MS Amanda 2.0 (A6)	Unambiguous	[R].ELISNSSDALDK.[I]		1	1	P07901	HCD (High Energy Collision Dissociation)	MS2	25.9032	119.5	#VALUE!	#VALUE!	#VALUE!	#VALUE!		176.51	321	1		0.0004434	0.001333	28756.5	23.17
		FALSE	High	MS Amanda 2.0 (A6)	Unambiguous	[R].ELISNSSDALDK.[I]		1	1	P07901	HCD (High Energy Collision Dissociation)	MS2	60.5997	119.5	#VALUE!	#VALUE!	#VALUE!	#VALUE!		177.17	283	1		0.0004434	0.005325	162871	23.4
		FALSE	High	MS Amanda 2.0 (A6)	Unambiguous	[R].ELISNSSDALDK.[I]		1	1	P07901	HCD (High Energy Collision Dissociation)	MS2	75.1388	119.5	#VALUE!	#VALUE!	#VALUE!	#VALUE!		180.41	331	1		0.0004434	0.002165	162871	23.4
		FALSE	High	MS Amanda 2.0 (A6)	Unambiguous	[R].ELISNSSDALDK.[I]		1	1	P07901	HCD (High Energy Collision Dissociation)	MS2	65.0277	119.5	#VALUE!	#VALUE!	#VALUE!	#VALUE!		182.93	284	1		0.0004434	0.0004422	214029	23
		FALSE	High	MS Amanda 2.0 (A6)	Unambiguous	[R].ELISNSSDALDK.[I]		1	1	P07901	HCD (High Energy Collision Dissociation)	MS2	76.6948	119.5	#VALUE!	#VALUE!	#VALUE!	#VALUE!		192.75	332	1		0.0004434	0.002135	214029	23
		FALSE	High	MS Amanda 2.0 (A6)	Unambiguous	[R].ELISNSSDALDK.[I]		1	1	P07901	HCD (High Energy Collision Dissociation)	MS2	48.4433	119.5	#VALUE!	#VALUE!	#VALUE!	#VALUE!		203.49	296	1		0.0004434	0.001497	214029	23
		FALSE	High	MS Amanda 2.0 (A6)	Unambiguous	[R].ELISNSSDALDK.[I]		1	1	P07901	HCD (High Energy Collision Dissociation)	MS2	42.4454	119.5	#VALUE!	#VALUE!	#VALUE!	#VALUE!		230.42	295	1		0.0004434	0.001057	214029	23
		FALSE	High	MS Amanda 2.0 (A6)	Unambiguous	[R].ELISNSSDALDK.[I]		1	1	P07901	HCD (High Energy Collision Dissociation)	MS2	30.3109	119.5	#VALUE!	#VALUE!	#VALUE!	#VALUE!		243.76	296	1		0.0004434	0.0004878	162871	23.4
		FALSE	High	MS Amanda 2.0 (A6)	Unambiguous	[R].ELISNSSDALDK.[I]		1	1	P07901	HCD (High Energy Collision Dissociation)	MS2	50.0189	119.5	#VALUE!	#VALUE!	#VALUE!	#VALUE!		252.28	296	1		0.0004434	0.0026	162871	23.4
		FALSE	High	MS Amanda 2.0 (A6)	Unambiguous	[R].ELISNSSDALDK.[I]		1	1	P07901	HCD (High Energy Collision Dissociation)	MS2	34.7674	119.5	#VALUE!	#VALUE!	#VALUE!	#VALUE!		218.63	321	1		0.0004434	0.01495	165723	23.23
		FALSE	High	MS Amanda 2.0 (A6)	Unambiguous	[R].ELISNSSDALDK.[I]		1	1	P07901	HCD (High Energy Collision Dissociation)	MS2	66.0678	119.5	#VALUE!	#VALUE!	#VALUE!	#VALUE!		180.95	295	1		0.0004434	0.005211	165723	23.23
		FALSE	High	MS Amanda 2.0 (A6)	Unambiguous	[R].ELISNSSDALDK.[I]		1	1	P07901	HCD (High Energy Collision Dissociation)	MS2	70.2794	119.5	#VALUE!	#VALUE!	#VALUE!	#VALUE!		179.89	283	1		0.0004434	0.002879	165723	23.23
		FALSE	Low	MS Amanda 2.0 (A6)	Rejected	[R].ELISNSSDALDK.[I]		1	1	P07901	HCD (High Energy Collision Dissociation)	MS2	92.741	119.5	#VALUE!	#VALUE!	#VALUE!	#VALUE!		90.67	331	1		0.08206	0.4896	214029	23
		FALSE	Low	MS Amanda 2.0 (A6)	Rejected	[R].ELISNSSDALDK.[I]		1	1	P07901	HCD (High Energy Collision Dissociation)	MS2	82.5009	119.5	#VALUE!	#VALUE!	#VALUE!	#VALUE!		58.59	331	1		0.5512	0.8917	214029	23
	FALSE	High	[K].EDQTEYLEERR.[IV]			0.00323527	0.00152827	2	2	3	Shared	High	Not Found	Low	#VALUE!	#VALUE!	#VALUE!	#VALUE!	0	0.01325	0.0002048	1.8	125.57	14.42	K.EDQTEYLEERR.I	[192-202]		Not Used
		Checked	Confidence	Identifying Node	PSM Ambiguity	Annotated Sequence	Modifications	# Protein Groups	# Proteins	Master Protein Accessions	Activation Type	MS Order	Isolation Interference [%]	Ion Inject Time [ms]	#VALUE!	#VALUE!	#VALUE!	#VALUE!	Quan Info	Amanda Score	Search Space	MS Amanda Rank	XCorr	Percolator q-Value	Percolator PEP	Precursor Abundance	Apex RT [min]
		FALSE	High	Sequest HT (A2)	Unambiguous	[K].EDQTEYLEERR.[IV]		2	2	P07901; P11499	HCD (High Energy Collision Dissociation)	MS2	75.3867	119.5	#VALUE!	#VALUE!	#VALUE!	#VALUE!			0	0	1.8	0	0.0002048
		FALSE	High	MS Amanda 2.0 (A6)	Unambiguous	[K].EDQTEYLEERR.[IV]		2	2	P07901; P11499	HCD (High Energy Collision Dissociation)	MS2	75.3867	119.5	#VALUE!	#VALUE!	#VALUE!	#VALUE!		125.57	335	1		0.0004434	0.01325
		FALSE	Low	MS Amanda 2.0 (A6)	Rejected	[K].EDQTEYLEERR.[IV]		2	2	P07901; P11499	HCD (High Energy Collision Dissociation)	MS2	68.3125	119.5	#VALUE!	#VALUE!	#VALUE!	#VALUE!		53.03	341	2		0.09391	0.5186	6772.3	14.42
	FALSE	High	[K].EKYIDQEELNK.[T]			0.0043397	0.00152827	2	2	6	Shared	High	Not Found	Not Found	#VALUE!	#VALUE!	#VALUE!	#VALUE!	0	0.0009605	0.0003026	2.34	206.31	14.04	K.EKYIDQEELNK.T	[283-293]		Not Used
		Checked	Confidence	Identifying Node	PSM Ambiguity	Annotated Sequence	Modifications	# Protein Groups	# Proteins	Master Protein Accessions	Activation Type	MS Order	Isolation Interference [%]	Ion Inject Time [ms]	#VALUE!	#VALUE!	#VALUE!	#VALUE!	Quan Info	Amanda Score	Search Space	MS Amanda Rank	XCorr	Percolator q-Value	Percolator PEP	Precursor Abundance	Apex RT [min]
		FALSE	High	Sequest HT (A2)	Unambiguous	[K].EKYIDQEELNK.[T]		2	2	P07901; P11499	HCD (High Energy Collision Dissociation)	MS2	63.7199	119.5	#VALUE!	#VALUE!	#VALUE!	#VALUE!			0	0	1.84	0	0.0006128
		FALSE	High	Sequest HT (A2)	Unambiguous	[K].EKYIDQEELNK.[T]		2	2	P07901; P11499	HCD (High Energy Collision Dissociation)	MS2	46.2306	119.5	#VALUE!	#VALUE!	#VALUE!	#VALUE!			0	0	2.34	0	0.0003026	48634.5	14.04
		FALSE	High	MS Amanda 2.0 (A6)	Unambiguous	[K].EKYIDQEELNK.[T]		2	2	P07901; P11499	HCD (High Energy Collision Dissociation)	MS2	46.2306	119.5	#VALUE!	#VALUE!	#VALUE!	#VALUE!		206.31	302	1		0.0004434	0.0009605	48634.5	14.04
		FALSE	High	MS Amanda 2.0 (A6)	Unambiguous	[K].EKYIDQEELNK.[T]		2	2	P07901; P11499	HCD (High Energy Collision Dissociation)	MS2	63.7199	119.5	#VALUE!	#VALUE!	#VALUE!	#VALUE!		169.22	280	1		0.0004434	0.002287
		FALSE	Medium	MS Amanda 2.0 (A6)	Unambiguous	[K].EKYIDQEELNK.[T]		2	2	P07901; P11499	HCD (High Energy Collision Dissociation)	MS2	74.4526	119.5	#VALUE!	#VALUE!	#VALUE!	#VALUE!		111.74	280	1		0.02132	0.2455
		FALSE	Low	Sequest HT (A2)	Unambiguous	[K].EKYIDQEELNK.[T]		2	2	P07901; P11499	HCD (High Energy Collision Dissociation)	MS2	74.4526	119.5	#VALUE!	#VALUE!	#VALUE!	#VALUE!			0	0	0.82	0.08919	0.5123
	FALSE	Medium	[KR].LSELLR.[YE]			0.269449	0.0178774	3	3	44	Shared	Low	Low	Low	#VALUE!	#VALUE!	#VALUE!	#VALUE!	0.003687	0.3872	0.08452	2.14	224.56	18.55	K.LSELLR.Y	[460-465]		Not Used
		Checked	Confidence	Identifying Node	PSM Ambiguity	Annotated Sequence	Modifications	# Protein Groups	# Proteins	Master Protein Accessions	Activation Type	MS Order	Isolation Interference [%]	Ion Inject Time [ms]	#VALUE!	#VALUE!	#VALUE!	#VALUE!	Quan Info	Amanda Score	Search Space	MS Amanda Rank	XCorr	Percolator q-Value	Percolator PEP	Precursor Abundance	Apex RT [min]
		FALSE	High	Sequest HT (A2)	Rejected	[KR].LSELIR.[YE]		1	1	Q9D5S7	HCD (High Energy Collision Dissociation)	MS2	45.1022	119.5	#VALUE!	#VALUE!	#VALUE!	#VALUE!			0	0	2.14	0.003687	0.08452	138393	18.82
		FALSE	High	Sequest HT (A2)	Selected	[KR].LSELLR.[YE]		2	2	P07901; P11499	HCD (High Energy Collision Dissociation)	MS2	45.1022	119.5	#VALUE!	#VALUE!	#VALUE!	#VALUE!			0	0	2.14	0.003687	0.08452	138393	18.82
		FALSE	Medium	MS Amanda 2.0 (A6)	Rejected	[KR].LSELLR.[YE]		2	2	P07901; P11499	HCD (High Energy Collision Dissociation)	MS2	45.1022	119.5	#VALUE!	#VALUE!	#VALUE!	#VALUE!		224.56	315	1		0.04808	0.3872	138393	18.82
		FALSE	Medium	MS Amanda 2.0 (A6)	Rejected	[KR].LSELIR.[YE]		1	1	Q9D5S7	HCD (High Energy Collision Dissociation)	MS2	45.1022	119.5	#VALUE!	#VALUE!	#VALUE!	#VALUE!		224.56	315	1		0.04831	0.3872	138393	18.82
		FALSE	Low	MS Amanda 2.0 (A6)	Rejected	[KR].LSELLR.[YE]		2	2	P07901; P11499	HCD (High Energy Collision Dissociation)	MS2	37.3674	119.5	#VALUE!	#VALUE!	#VALUE!	#VALUE!		187.42	315	1		0.1321	0.5856	39127.6	18.68
		FALSE	Low	MS Amanda 2.0 (A6)	Rejected	[KR].LSELIR.[YE]		1	1	Q9D5S7	HCD (High Energy Collision Dissociation)	MS2	37.3674	119.5	#VALUE!	#VALUE!	#VALUE!	#VALUE!		187.42	315	1		0.1321	0.5856	39127.6	18.68
		FALSE	Low	Sequest HT (A2)	Rejected	[KR].LSELIR.[YE]		1	1	Q9D5S7	HCD (High Energy Collision Dissociation)	MS2	37.3674	119.5	#VALUE!	#VALUE!	#VALUE!	#VALUE!			0	0	1.91	0.8248	0.9794	39127.6	18.68
		FALSE	Low	Sequest HT (A2)	Rejected	[KR].LSELLR.[YE]		2	2	P07901; P11499	HCD (High Energy Collision Dissociation)	MS2	37.3674	119.5	#VALUE!	#VALUE!	#VALUE!	#VALUE!			0	0	1.91	0.8248	0.9794	39127.6	18.68
		FALSE	Low	MS Amanda 2.0 (A6)	Rejected	[KR].LSELIR.[YE]		1	1	Q9D5S7	HCD (High Energy Collision Dissociation)	MS2	85.4176	119.5	#VALUE!	#VALUE!	#VALUE!	#VALUE!		134.93	315	1		0.8816	1	49600.2	18.43
		FALSE	Low	MS Amanda 2.0 (A6)	Rejected	[KR].LSELLR.[YE]		2	2	P07901; P11499	HCD (High Energy Collision Dissociation)	MS2	85.4176	119.5	#VALUE!	#VALUE!	#VALUE!	#VALUE!		134.93	315	1		0.8816	1	49600.2	18.43
		FALSE	Low	MS Amanda 2.0 (A6)	Rejected	[KR].LSELLR.[YE]		2	2	P07901; P11499	HCD (High Energy Collision Dissociation)	MS2	28.2563	119.5	#VALUE!	#VALUE!	#VALUE!	#VALUE!		116.09	315	1		0.9052	1	39127.6	18.68
		FALSE	Low	MS Amanda 2.0 (A6)	Rejected	[KR].LSELIR.[YE]		1	1	Q9D5S7	HCD (High Energy Collision Dissociation)	MS2	28.2563	119.5	#VALUE!	#VALUE!	#VALUE!	#VALUE!		116.09	315	1		0.9052	1	39127.6	18.68
		FALSE	Low	Sequest HT (A2)	Rejected	[KR].LSELIR.[YE]		1	1	Q9D5S7	HCD (High Energy Collision Dissociation)	MS2	40.936	119.5	#VALUE!	#VALUE!	#VALUE!	#VALUE!			0	0	1.69	0.9081	1	138393	18.82
		FALSE	Low	Sequest HT (A2)	Rejected	[KR].LSELLR.[YE]		2	2	P07901; P11499	HCD (High Energy Collision Dissociation)	MS2	40.936	119.5	#VALUE!	#VALUE!	#VALUE!	#VALUE!			0	0	1.69	0.9081	1	138393	18.82
		FALSE	Low	MS Amanda 2.0 (A6)	Rejected	[KR].LSELIR.[YE]		1	1	Q9D5S7	HCD (High Energy Collision Dissociation)	MS2	86.4236	119.5	#VALUE!	#VALUE!	#VALUE!	#VALUE!		53.27	315	1		0.9132	1	138393	18.82
		FALSE	Low	MS Amanda 2.0 (A6)	Rejected	[KR].LSELLR.[YE]		2	2	P07901; P11499	HCD (High Energy Collision Dissociation)	MS2	86.4236	119.5	#VALUE!	#VALUE!	#VALUE!	#VALUE!		53.27	315	1		0.9132	1	138393	18.82
		FALSE	Low	MS Amanda 2.0 (A6)	Rejected	[KR].LSELIR.[YE]		1	1	Q9D5S7	HCD (High Energy Collision Dissociation)	MS2	67.2953	119.5	#VALUE!	#VALUE!	#VALUE!	#VALUE!		34.91	315	1		0.9199	1
		FALSE	Low	MS Amanda 2.0 (A6)	Rejected	[KR].LSELLR.[YE]		2	2	P07901; P11499	HCD (High Energy Collision Dissociation)	MS2	67.2953	119.5	#VALUE!	#VALUE!	#VALUE!	#VALUE!		34.91	315	1		0.9199	1
		FALSE	Low	MS Amanda 2.0 (A6)	Rejected	[KR].LSELLR.[YE]		2	2	P07901; P11499	HCD (High Energy Collision Dissociation)	MS2	40.936	119.5	#VALUE!	#VALUE!	#VALUE!	#VALUE!		136.06	315	1		0.9338	1	138393	18.82
		FALSE	Low	MS Amanda 2.0 (A6)	Rejected	[KR].LSELIR.[YE]		1	1	Q9D5S7	HCD (High Energy Collision Dissociation)	MS2	40.936	119.5	#VALUE!	#VALUE!	#VALUE!	#VALUE!		136.06	315	1		0.9338	1	138393	18.82
		FALSE	Low	MS Amanda 2.0 (A6)	Rejected	[KR].LSELLR.[YE]		2	2	P07901; P11499	HCD (High Energy Collision Dissociation)	MS2	68.7805	119.5	#VALUE!	#VALUE!	#VALUE!	#VALUE!		30.88	319	2		0.934	1	39127.6	18.68
		FALSE	Low	MS Amanda 2.0 (A6)	Rejected	[KR].LSELIR.[YE]		1	1	Q9D5S7	HCD (High Energy Collision Dissociation)	MS2	68.7805	119.5	#VALUE!	#VALUE!	#VALUE!	#VALUE!		30.88	319	2		0.934	1	39127.6	18.68
		FALSE	Low	MS Amanda 2.0 (A6)	Rejected	[KR].LSELLR.[YE]		2	2	P07901; P11499	HCD (High Energy Collision Dissociation)	MS2	81.0725	119.5	#VALUE!	#VALUE!	#VALUE!	#VALUE!		84.78	315	1		0.9439	1	138393	18.82
		FALSE	Low	MS Amanda 2.0 (A6)	Rejected	[KR].LSELIR.[YE]		1	1	Q9D5S7	HCD (High Energy Collision Dissociation)	MS2	81.0725	119.5	#VALUE!	#VALUE!	#VALUE!	#VALUE!		84.78	315	1		0.9439	1	138393	18.82
		FALSE	Low	MS Amanda 2.0 (A6)	Rejected	[KR].LSELIR.[YE]		1	1	Q9D5S7	HCD (High Energy Collision Dissociation)	MS2	67.5095	119.5	#VALUE!	#VALUE!	#VALUE!	#VALUE!		110.93	315	2		0.9455	1	138393	18.82
		FALSE	Low	MS Amanda 2.0 (A6)	Rejected	[KR].LSELLR.[YE]		2	2	P07901; P11499	HCD (High Energy Collision Dissociation)	MS2	67.5095	119.5	#VALUE!	#VALUE!	#VALUE!	#VALUE!		110.93	315	2		0.9455	1	138393	18.82
		FALSE	Low	MS Amanda 2.0 (A6)	Rejected	[KR].LSELLR.[YE]		2	2	P07901; P11499	HCD (High Energy Collision Dissociation)	MS2	68.788	119.5	#VALUE!	#VALUE!	#VALUE!	#VALUE!		79.48	315	1		0.9525	1	138393	18.82
		FALSE	Low	MS Amanda 2.0 (A6)	Rejected	[KR].LSELIR.[YE]		1	1	Q9D5S7	HCD (High Energy Collision Dissociation)	MS2	68.788	119.5	#VALUE!	#VALUE!	#VALUE!	#VALUE!		79.48	315	1		0.9525	1	138393	18.82
		FALSE	Low	Sequest HT (A2)	Rejected	[KR].LSELLR.[YE]		2	2	P07901; P11499	HCD (High Energy Collision Dissociation)	MS2	81.0725	119.5	#VALUE!	#VALUE!	#VALUE!	#VALUE!			0	0	0.8	0.954	1	138393	18.82
		FALSE	Low	Sequest HT (A2)	Rejected	[KR].LSELIR.[YE]		1	1	Q9D5S7	HCD (High Energy Collision Dissociation)	MS2	81.0725	119.5	#VALUE!	#VALUE!	#VALUE!	#VALUE!			0	0	0.8	0.954	1	138393	18.82
		FALSE	Low	Sequest HT (A2)	Rejected	[KR].LSELLR.[YE]		2	2	P07901; P11499	HCD (High Energy Collision Dissociation)	MS2	86.4236	119.5	#VALUE!	#VALUE!	#VALUE!	#VALUE!			0	0	0.46	0.9607	1	138393	18.82
		FALSE	Low	Sequest HT (A2)	Rejected	[KR].LSELIR.[YE]		1	1	Q9D5S7	HCD (High Energy Collision Dissociation)	MS2	86.4236	119.5	#VALUE!	#VALUE!	#VALUE!	#VALUE!			0	0	0.46	0.9607	1	138393	18.82
		FALSE	Low	Sequest HT (A2)	Rejected	[KR].LSELIR.[YE]		1	1	Q9D5S7	HCD (High Energy Collision Dissociation)	MS2	28.2563	119.5	#VALUE!	#VALUE!	#VALUE!	#VALUE!			0	0	1.03	0.9662	1	39127.6	18.68
		FALSE	Low	Sequest HT (A2)	Rejected	[KR].LSELLR.[YE]		2	2	P07901; P11499	HCD (High Energy Collision Dissociation)	MS2	28.2563	119.5	#VALUE!	#VALUE!	#VALUE!	#VALUE!			0	0	1.03	0.9662	1	39127.6	18.68
		FALSE	Low	Sequest HT (A2)	Rejected	[KR].LSELLR.[YE]		2	2	P07901; P11499	HCD (High Energy Collision Dissociation)	MS2	74.2654	119.5	#VALUE!	#VALUE!	#VALUE!	#VALUE!			0	0	1.61	0.9718	1	70218.1	18.28
		FALSE	Low	Sequest HT (A2)	Rejected	[KR].LSELIR.[YE]		1	1	Q9D5S7	HCD (High Energy Collision Dissociation)	MS2	74.2654	119.5	#VALUE!	#VALUE!	#VALUE!	#VALUE!			0	0	1.61	0.9718	1	70218.1	18.28
		FALSE	Low	Sequest HT (A2)	Rejected	[KR].LSELIR.[YE]		1	1	Q9D5S7	HCD (High Energy Collision Dissociation)	MS2	67.5095	119.5	#VALUE!	#VALUE!	#VALUE!	#VALUE!			0	0	1.51	0.9753	1	138393	18.82
		FALSE	Low	Sequest HT (A2)	Rejected	[KR].LSELLR.[YE]		2	2	P07901; P11499	HCD (High Energy Collision Dissociation)	MS2	67.5095	119.5	#VALUE!	#VALUE!	#VALUE!	#VALUE!			0	0	1.51	0.9753	1	138393	18.82
		FALSE	Low	Sequest HT (A2)	Rejected	[KR].LSELLR.[YE]		2	2	P07901; P11499	HCD (High Energy Collision Dissociation)	MS2	85.4176	119.5	#VALUE!	#VALUE!	#VALUE!	#VALUE!			0	0	1.4	0.9765	1	49600.2	18.43
		FALSE	Low	Sequest HT (A2)	Rejected	[KR].LSELIR.[YE]		1	1	Q9D5S7	HCD (High Energy Collision Dissociation)	MS2	85.4176	119.5	#VALUE!	#VALUE!	#VALUE!	#VALUE!			0	0	1.4	0.9765	1	49600.2	18.43
		FALSE	Low	Sequest HT (A2)	Rejected	[KR].LSELIR.[YE]		1	1	Q9D5S7	HCD (High Energy Collision Dissociation)	MS2	68.788	119.5	#VALUE!	#VALUE!	#VALUE!	#VALUE!			0	0	0.98	0.9771	1	138393	18.82
		FALSE	Low	Sequest HT (A2)	Rejected	[KR].LSELLR.[YE]		2	2	P07901; P11499	HCD (High Energy Collision Dissociation)	MS2	68.788	119.5	#VALUE!	#VALUE!	#VALUE!	#VALUE!			0	0	0.98	0.9771	1	138393	18.82
		FALSE	Low	Sequest HT (A2)	Rejected	[KR].LSELLR.[YE]		2	2	P07901; P11499	HCD (High Energy Collision Dissociation)	MS2	95.3967	119.5	#VALUE!	#VALUE!	#VALUE!	#VALUE!			0	0	0.12	0.9798	1
		FALSE	Low	Sequest HT (A2)	Rejected	[KR].LSELIR.[YE]		1	1	Q9D5S7	HCD (High Energy Collision Dissociation)	MS2	95.3967	119.5	#VALUE!	#VALUE!	#VALUE!	#VALUE!			0	0	0.12	0.9798	1
	FALSE	Medium	[R].RAPFDLFENR.[K]			0.304304	0.0211706	1	1	2		High	Peak Found	Not Found	#VALUE!	#VALUE!	#VALUE!	#VALUE!	0.03811	0.09634	0.378	0.67	92.23	44.56	R.RAPFDLFENR.K	[347-356]		Used
		Checked	Confidence	Identifying Node	PSM Ambiguity	Annotated Sequence	Modifications	# Protein Groups	# Proteins	Master Protein Accessions	Activation Type	MS Order	Isolation Interference [%]	Ion Inject Time [ms]	#VALUE!	#VALUE!	#VALUE!	#VALUE!	Quan Info	Amanda Score	Search Space	MS Amanda Rank	XCorr	Percolator q-Value	Percolator PEP	Precursor Abundance	Apex RT [min]
		FALSE	High	MS Amanda 2.0 (A6)	Unambiguous	[R].RAPFDLFENR.[K]		1	1	P07901	HCD (High Energy Collision Dissociation)	MS2	83.7236	119.5	#VALUE!	#VALUE!	#VALUE!	#VALUE!		92.23	207	1		0.003609	0.09634	9163.33	44.27
		FALSE	Medium	Sequest HT (A2)	Unambiguous	[R].RAPFDLFENR.[K]		1	1	P07901	HCD (High Energy Collision Dissociation)	MS2	83.7236	119.5	#VALUE!	#VALUE!	#VALUE!	#VALUE!			0	0	0.67	0.03811	0.378
	FALSE	Low	[K].HIYFITGETKDQVANSAFVER.[L]	2xPhospho [T6; S16]	P07901 2xPhospho [T496; S506]	1	0.868006	1	1	1	No Quan Values	Low	Not Found	Not Found	#VALUE!	#VALUE!	#VALUE!	#VALUE!	0.839		0.984	0.53			K.HIYFITGETKDQVANSAFVER.L	[491-511]	2xPhospho [T496; S506]	Not Used
		Checked	Confidence	Identifying Node	PSM Ambiguity	Annotated Sequence	Modifications	# Protein Groups	# Proteins	Master Protein Accessions	Activation Type	MS Order	Isolation Interference [%]	Ion Inject Time [ms]	#VALUE!	#VALUE!	#VALUE!	#VALUE!	Quan Info	Amanda Score	Search Space	MS Amanda Rank	XCorr	Percolator q-Value	Percolator PEP	Precursor Abundance	Apex RT [min]
		FALSE	Low	Sequest HT (A2)	Selected	[K].HIYFItGETKDQVANsAFVER.[L]	T6(Phospho); S16(Phospho)	1	1	P07901	HCD (High Energy Collision Dissociation)	MS2	95.3746	119.5	#VALUE!	#VALUE!	#VALUE!	#VALUE!			0	0	0.53	0.839	0.984
	FALSE	Low	[K].NNIKLYVR.[R]	1xPhospho [Y6]	P07901 1xPhospho [Y365]; P11499 1xPhospho [Y356]	1	0.873329	2	2	1	Shared	Not Found	Not Found	Not Found	#VALUE!	#VALUE!	#VALUE!	#VALUE!		0.8986			6.22		K.NNIKLYVR.R	[360-367]	1xPhospho [Y365]	Not Used
		Checked	Confidence	Identifying Node	PSM Ambiguity	Annotated Sequence	Modifications	# Protein Groups	# Proteins	Master Protein Accessions	Activation Type	MS Order	Isolation Interference [%]	Ion Inject Time [ms]	#VALUE!	#VALUE!	#VALUE!	#VALUE!	Quan Info	Amanda Score	Search Space	MS Amanda Rank	XCorr	Percolator q-Value	Percolator PEP	Precursor Abundance	Apex RT [min]
		FALSE	Low	MS Amanda 2.0 (A6)	Rejected	[K].NNIKLyVR.[R]	Y6(Phospho)	2	2	P07901; P11499	HCD (High Energy Collision Dissociation)	MS2	94.2766	119.5	#VALUE!	#VALUE!	#VALUE!	#VALUE!		6.22	142	5		0.567	0.8986
	FALSE	Low	[K].TLVSVTKEGLELPEDEEEK.[K]	1xPhospho [S4]	P07901 1xPhospho [S544]	1	0.966466	1	1	1	No Quan Values	Low	Not Found	Not Found	#VALUE!	#VALUE!	#VALUE!	#VALUE!	0.9504		1	0.53		17.55	K.TLVSVTKEGLELPEDEEEK.K	[541-559]	1xPhospho [S544]	Not Used
		Checked	Confidence	Identifying Node	PSM Ambiguity	Annotated Sequence	Modifications	# Protein Groups	# Proteins	Master Protein Accessions	Activation Type	MS Order	Isolation Interference [%]	Ion Inject Time [ms]	#VALUE!	#VALUE!	#VALUE!	#VALUE!	Quan Info	Amanda Score	Search Space	MS Amanda Rank	XCorr	Percolator q-Value	Percolator PEP	Precursor Abundance	Apex RT [min]
		FALSE	Low	Sequest HT (A2)	Selected	[K].TLVsVTKEGLELPEDEEEK.[K]	S4(Phospho)	1	1	P07901	HCD (High Energy Collision Dissociation)	MS2	95.0661	119.5	#VALUE!	#VALUE!	#VALUE!	#VALUE!			0	0	0.53	0.9504	1	10275.5	17.55
	FALSE	Low	[R].ELISNSSDALDKIR.[Y]	2xPhospho [S6; S7]	P07901 2xPhospho [S52; S53]	1	0.978361	1	1	1	No Quan Values	Low	Not Found	Not Found	#VALUE!	#VALUE!	#VALUE!	#VALUE!		1			51.71		R.ELISNSSDALDKIR.Y	[47-60]	2xPhospho [S52; S53]	Not Used
		Checked	Confidence	Identifying Node	PSM Ambiguity	Annotated Sequence	Modifications	# Protein Groups	# Proteins	Master Protein Accessions	Activation Type	MS Order	Isolation Interference [%]	Ion Inject Time [ms]	#VALUE!	#VALUE!	#VALUE!	#VALUE!	Quan Info	Amanda Score	Search Space	MS Amanda Rank	XCorr	Percolator q-Value	Percolator PEP	Precursor Abundance	Apex RT [min]
		FALSE	Low	MS Amanda 2.0 (A6)	Selected	[R].ELISNssDALDKIR.[Y]	S6(Phospho); S7(Phospho)	1	1	P07901	HCD (High Energy Collision Dissociation)	MS2	93.0168	119.5	#VALUE!	#VALUE!	#VALUE!	#VALUE!		51.71	308	1		0.9458	1
	FALSE	Low	[R].YYTSASGDEMVSLKDYCTR.[M]	1xCarbamidomethyl [C17]; 2xPhospho [T18; S/T]	P07901 2xPhospho [T483; S/T]	1	0.97918	1	1	3	No Quan Values	Not Found	Not Found	Low	#VALUE!	#VALUE!	#VALUE!	#VALUE!		1			22.12		R.YYTSASGDEMVSLKDYCTR.M	[466-484]	2xPhospho [T483; S/T]	Not Used
		Checked	Confidence	Identifying Node	PSM Ambiguity	Annotated Sequence	Modifications	# Protein Groups	# Proteins	Master Protein Accessions	Activation Type	MS Order	Isolation Interference [%]	Ion Inject Time [ms]	#VALUE!	#VALUE!	#VALUE!	#VALUE!	Quan Info	Amanda Score	Search Space	MS Amanda Rank	XCorr	Percolator q-Value	Percolator PEP	Precursor Abundance	Apex RT [min]
		FALSE	Low	MS Amanda 2.0 (A6)	Rejected	[R].YYtSASGDEMVSLKDYctR.[M]	T3(Phospho); C17(Carbamidomethyl); T18(Phospho)	1	1	P07901	HCD (High Energy Collision Dissociation)	MS2	99.0746	119.5	#VALUE!	#VALUE!	#VALUE!	#VALUE!		21.71	102	5		0.9504	1
		FALSE	Low	MS Amanda 2.0 (A6)	Rejected	[R].YYTSAsGDEMVSLKDYctR.[M]	S6(Phospho); C17(Carbamidomethyl); T18(Phospho)	1	1	P07901	HCD (High Energy Collision Dissociation)	MS2	99.0746	119.5	#VALUE!	#VALUE!	#VALUE!	#VALUE!		22.12	102	3		0.9504	1
		FALSE	Low	MS Amanda 2.0 (A6)	Rejected	[R].YYTsASGDEMVSLKDYctR.[M]	S4(Phospho); C17(Carbamidomethyl); T18(Phospho)	1	1	P07901	HCD (High Energy Collision Dissociation)	MS2	99.0746	119.5	#VALUE!	#VALUE!	#VALUE!	#VALUE!		21.85	102	4		0.9504	1
	FALSE	Low	[K].IRYESLTDPSK.[L]	1xPhospho [S5]	P07901 1xPhospho [S63]; P11499 1xPhospho [S58]	1	0.980537	2	2	1	Shared	Not Found	Not Found	Low	#VALUE!	#VALUE!	#VALUE!	#VALUE!		1			51.7		K.IRYESLTDPSK.L	[59-69]	1xPhospho [S63]	Not Used
		Checked	Confidence	Identifying Node	PSM Ambiguity	Annotated Sequence	Modifications	# Protein Groups	# Proteins	Master Protein Accessions	Activation Type	MS Order	Isolation Interference [%]	Ion Inject Time [ms]	#VALUE!	#VALUE!	#VALUE!	#VALUE!	Quan Info	Amanda Score	Search Space	MS Amanda Rank	XCorr	Percolator q-Value	Percolator PEP	Precursor Abundance	Apex RT [min]
		FALSE	Low	MS Amanda 2.0 (A6)	Selected	[K].IRYEsLTDPSK.[L]	S5(Phospho)	2	2	P07901; P11499	HCD (High Energy Collision Dissociation)	MS2	99.6553	119.5	#VALUE!	#VALUE!	#VALUE!	#VALUE!		51.7	270	5		0.9509	1
	FALSE	Low	[K].HIYFITGETKDQVANSAFVERLR.[K]			1	0.98269	1	1	1	No Quan Values	Low	Not Found	Not Found	#VALUE!	#VALUE!	#VALUE!	#VALUE!		1			41.23		K.HIYFITGETKDQVANSAFVERLR.K	[491-513]		Not Used
		Checked	Confidence	Identifying Node	PSM Ambiguity	Annotated Sequence	Modifications	# Protein Groups	# Proteins	Master Protein Accessions	Activation Type	MS Order	Isolation Interference [%]	Ion Inject Time [ms]	#VALUE!	#VALUE!	#VALUE!	#VALUE!	Quan Info	Amanda Score	Search Space	MS Amanda Rank	XCorr	Percolator q-Value	Percolator PEP	Precursor Abundance	Apex RT [min]
		FALSE	Low	MS Amanda 2.0 (A6)	Selected	[K].HIYFITGETKDQVANSAFVERLR.[K]		1	1	P07901	HCD (High Energy Collision Dissociation)	MS2	74.9363	119.5	#VALUE!	#VALUE!	#VALUE!	#VALUE!		41.23	189	2		0.9525	1
	FALSE	Low	[K].ELHINLIPSK.[Q]	1xPhospho [S9]	P07901 1xPhospho [S83]	1	0.98533	1	1	1	No Quan Values	Not Found	Not Found	Not Found	#VALUE!	#VALUE!	#VALUE!	#VALUE!	0.9779		1	0.25			K.ELHINLIPSK.Q	[75-84]	1xPhospho [S83]	Not Used
		Checked	Confidence	Identifying Node	PSM Ambiguity	Annotated Sequence	Modifications	# Protein Groups	# Proteins	Master Protein Accessions	Activation Type	MS Order	Isolation Interference [%]	Ion Inject Time [ms]	#VALUE!	#VALUE!	#VALUE!	#VALUE!	Quan Info	Amanda Score	Search Space	MS Amanda Rank	XCorr	Percolator q-Value	Percolator PEP	Precursor Abundance	Apex RT [min]
		FALSE	Low	Sequest HT (A2)	Rejected	[K].ELHINLIPsK.[Q]	S9(Phospho)	1	1	P07901	HCD (High Energy Collision Dissociation)	MS2	97.1823	119.5	#VALUE!	#VALUE!	#VALUE!	#VALUE!			0	0	0.25	0.9779	1
FALSE	High	Master Protein	Q03265	ATP synthase subunit alpha, mitochondrial OS=Mus musculus OX=10090 GN=Atp5f1a PE=1 SV=1	0	37.959	26	11	116	11	37	32.7	46.4	283.9	1.25405	8.68196	0.3266	3.11802	Phospho [Y311; Y321; Y337; Y343; S346; Y495; T505]
	Checked	Confidence	Annotated Sequence	Modifications	Modifications in Proteins	Qvality PEP	Qvality q-value	# Protein Groups	# Proteins	# PSMs	Quan Info	Found in Sample: [S1] F1: Sample	Found in Sample: [S2] F2: Sample	Found in Sample: [S3] F3: Sample	#VALUE!	#VALUE!	#VALUE!	#VALUE!	Percolator q-Value (by Search Engine): Sequest HT	Percolator PEP (by Search Engine): MS Amanda 2.0	Percolator PEP (by Search Engine): Sequest HT	XCorr (by Search Engine): Sequest HT	Amanda Score (by Search Engine): MS Amanda 2.0	Top Apex RT [min]	Sequence in Protein	Positions in Protein	Peptide Group Modifications in Protein	Quan Usage
	FALSE	High	[R].VVDALGNAIDGK.[G]			5.15552e-06	0	1	1	26		High	High	High	#VALUE!	#VALUE!	#VALUE!	#VALUE!	0	2.366e-06	3.809e-07	2.93	380.4	30.37	R.VVDALGNAIDGK.G	[150-161]		Used
		Checked	Confidence	Identifying Node	PSM Ambiguity	Annotated Sequence	Modifications	# Protein Groups	# Proteins	Master Protein Accessions	Activation Type	MS Order	Isolation Interference [%]	Ion Inject Time [ms]	#VALUE!	#VALUE!	#VALUE!	#VALUE!	Quan Info	Amanda Score	Search Space	MS Amanda Rank	XCorr	Percolator q-Value	Percolator PEP	Precursor Abundance	Apex RT [min]
		FALSE	High	MS Amanda 2.0 (A6)	Unambiguous	[R].VVDALGNAIDGK.[G]		1	1	Q03265	HCD (High Energy Collision Dissociation)	MS2	21.6554	119.5	#VALUE!	#VALUE!	#VALUE!	#VALUE!		342.66	166	1		0	2.242e-05
		FALSE	High	MS Amanda 2.0 (A6)	Unambiguous	[R].VVDALGNAIDGK.[G]		1	1	Q03265	HCD (High Energy Collision Dissociation)	MS2	29.9572	119.5	#VALUE!	#VALUE!	#VALUE!	#VALUE!		282.42	166	1		0	2.331e-07
		FALSE	High	Sequest HT (A2)	Unambiguous	[R].VVDALGNAIDGK.[G]		1	1	Q03265	HCD (High Energy Collision Dissociation)	MS2	30.3586	119.5	#VALUE!	#VALUE!	#VALUE!	#VALUE!			0	0	2.5	0	1.349e-07	56403.4	30.61
		FALSE	High	Sequest HT (A2)	Unambiguous	[R].VVDALGNAIDGK.[G]		1	1	Q03265	HCD (High Energy Collision Dissociation)	MS2	37.9455	119.5	#VALUE!	#VALUE!	#VALUE!	#VALUE!			0	0	2.25	0	2.503e-05	56403.4	30.61
		FALSE	High	MS Amanda 2.0 (A6)	Unambiguous	[R].VVDALGNAIDGK.[G]		1	1	Q03265	HCD (High Energy Collision Dissociation)	MS2	33.6641	119.5	#VALUE!	#VALUE!	#VALUE!	#VALUE!		341.8	166	1		0	1.442e-05	49097.9	30.14
		FALSE	High	MS Amanda 2.0 (A6)	Unambiguous	[R].VVDALGNAIDGK.[G]		1	1	Q03265	HCD (High Energy Collision Dissociation)	MS2	49.9034	119.5	#VALUE!	#VALUE!	#VALUE!	#VALUE!		265.17	166	1		0	0.0001708	49097.9	30.14
		FALSE	High	MS Amanda 2.0 (A6)	Unambiguous	[R].VVDALGNAIDGK.[G]		1	1	Q03265	HCD (High Energy Collision Dissociation)	MS2	37.9455	119.5	#VALUE!	#VALUE!	#VALUE!	#VALUE!		202.36	166	1		0	0.0002622	56403.4	30.61
		FALSE	High	MS Amanda 2.0 (A6)	Unambiguous	[R].VVDALGNAIDGK.[G]		1	1	Q03265	HCD (High Energy Collision Dissociation)	MS2	30.3586	119.5	#VALUE!	#VALUE!	#VALUE!	#VALUE!		380.4	166	1		0	2.366e-06	56403.4	30.61
		FALSE	High	Sequest HT (A2)	Unambiguous	[R].VVDALGNAIDGK.[G]		1	1	Q03265	HCD (High Energy Collision Dissociation)	MS2	29.9572	119.5	#VALUE!	#VALUE!	#VALUE!	#VALUE!			0	0	2.46	0	2.448e-07
		FALSE	High	MS Amanda 2.0 (A6)	Unambiguous	[R].VVDALGNAIDGK.[G]		1	1	Q03265	HCD (High Energy Collision Dissociation)	MS2	92.0991	119.5	#VALUE!	#VALUE!	#VALUE!	#VALUE!		198.59	161	1		0	8.869e-05	56403.4	30.61
		FALSE	High	Sequest HT (A2)	Unambiguous	[R].VVDALGNAIDGK.[G]		1	1	Q03265	HCD (High Energy Collision Dissociation)	MS2	33.6641	119.5	#VALUE!	#VALUE!	#VALUE!	#VALUE!			0	0	2.62	0	4.812e-07	49097.9	30.14
		FALSE	High	Sequest HT (A2)	Unambiguous	[R].VVDALGNAIDGK.[G]		1	1	Q03265	HCD (High Energy Collision Dissociation)	MS2	49.9034	119.5	#VALUE!	#VALUE!	#VALUE!	#VALUE!			0	0	2.54	0	1.307e-06	49097.9	30.14
		FALSE	High	Sequest HT (A2)	Unambiguous	[R].VVDALGNAIDGK.[G]		1	1	Q03265	HCD (High Energy Collision Dissociation)	MS2	91.3981	119.5	#VALUE!	#VALUE!	#VALUE!	#VALUE!			0	0	2.15	0	0.0003032
		FALSE	High	Sequest HT (A2)	Unambiguous	[R].VVDALGNAIDGK.[G]		1	1	Q03265	HCD (High Energy Collision Dissociation)	MS2	33.124	119.5	#VALUE!	#VALUE!	#VALUE!	#VALUE!			0	0	2.68	0	8.51e-06
		FALSE	High	Sequest HT (A2)	Unambiguous	[R].VVDALGNAIDGK.[G]		1	1	Q03265	HCD (High Energy Collision Dissociation)	MS2	21.6554	119.5	#VALUE!	#VALUE!	#VALUE!	#VALUE!			0	0	2.93	0	3.809e-07
		FALSE	High	Sequest HT (A2)	Unambiguous	[R].VVDALGNAIDGK.[G]		1	1	Q03265	HCD (High Energy Collision Dissociation)	MS2	92.0991	119.5	#VALUE!	#VALUE!	#VALUE!	#VALUE!			0	0	2.26	0	1.617e-05	56403.4	30.61
		FALSE	High	Sequest HT (A2)	Unambiguous	[R].VVDALGNAIDGK.[G]		1	1	Q03265	HCD (High Energy Collision Dissociation)	MS2	71.6847	119.5	#VALUE!	#VALUE!	#VALUE!	#VALUE!			0	0	1.53	0.0003927	0.01029	56403.4	30.61
		FALSE	High	MS Amanda 2.0 (A6)	Unambiguous	[R].VVDALGNAIDGK.[G]		1	1	Q03265	HCD (High Energy Collision Dissociation)	MS2	91.3981	119.5	#VALUE!	#VALUE!	#VALUE!	#VALUE!		181.99	159	1		0.0004434	0.0005292
		FALSE	High	MS Amanda 2.0 (A6)	Unambiguous	[R].VVDALGNAIDGK.[G]		1	1	Q03265	HCD (High Energy Collision Dissociation)	MS2	33.124	119.5	#VALUE!	#VALUE!	#VALUE!	#VALUE!		246.5	161	1		0.0004434	0.001045
		FALSE	High	MS Amanda 2.0 (A6)	Unambiguous	[R].VVDALGNAIDGK.[G]		1	1	Q03265	HCD (High Energy Collision Dissociation)	MS2	71.6847	119.5	#VALUE!	#VALUE!	#VALUE!	#VALUE!		113.76	166	1		0.001463	0.04067	56403.4	30.61
		FALSE	High	Sequest HT (A2)	Unambiguous	[R].VVDALGNAIDGK.[G]		1	1	Q03265	HCD (High Energy Collision Dissociation)	MS2	30.1791	119.5	#VALUE!	#VALUE!	#VALUE!	#VALUE!			0	0	0.98	0.002472	0.07924
		FALSE	Medium	MS Amanda 2.0 (A6)	Unambiguous	[R].VVDALGNAIDGK.[G]		1	1	Q03265	HCD (High Energy Collision Dissociation)	MS2	30.1791	119.5	#VALUE!	#VALUE!	#VALUE!	#VALUE!		85.06	161	1		0.02326	0.263
		FALSE	Low	Sequest HT (A2)	Unambiguous	[R].VVDALGNAIDGK.[G]		1	1	Q03265	HCD (High Energy Collision Dissociation)	MS2	87.6877	119.5	#VALUE!	#VALUE!	#VALUE!	#VALUE!			0	0	0.76	0.0611	0.4518	49097.9	30.14
		FALSE	Low	MS Amanda 2.0 (A6)	Unambiguous	[R].VVDALGNAIDGK.[G]		1	1	Q03265	HCD (High Energy Collision Dissociation)	MS2	87.6877	119.5	#VALUE!	#VALUE!	#VALUE!	#VALUE!		61.2	161	1		0.1735	0.6367	49097.9	30.14
		FALSE	Low	Sequest HT (A2)	Selected	[R].VVDALGNAIDGK.[G]		1	1	Q03265	HCD (High Energy Collision Dissociation)	MS2	95.7503	119.5	#VALUE!	#VALUE!	#VALUE!	#VALUE!			0	0	0.4	0.9177	1	56403.4	30.61
		FALSE	Low	Sequest HT (A2)	Rejected	[R].VVDALGNAIDGK.[G]		1	1	Q03265	HCD (High Energy Collision Dissociation)	MS2	98.9734	119.5	#VALUE!	#VALUE!	#VALUE!	#VALUE!			0	0	0.45	0.9803	1
	FALSE	High	[R].ILGADTSVDLEETGR.[V]			1.30695e-08	0	1	1	4		Peak Found	Peak Found	Not Found	#VALUE!	#VALUE!	#VALUE!	#VALUE!	0	2.298e-10	2.091e-11	3.61	364.7	41.84	R.ILGADTSVDLEETGR.V	[59-73]		Used
		Checked	Confidence	Identifying Node	PSM Ambiguity	Annotated Sequence	Modifications	# Protein Groups	# Proteins	Master Protein Accessions	Activation Type	MS Order	Isolation Interference [%]	Ion Inject Time [ms]	#VALUE!	#VALUE!	#VALUE!	#VALUE!	Quan Info	Amanda Score	Search Space	MS Amanda Rank	XCorr	Percolator q-Value	Percolator PEP	Precursor Abundance	Apex RT [min]
		FALSE	High	MS Amanda 2.0 (A6)	Unambiguous	[R].ILGADTSVDLEETGR.[V]		1	1	Q03265	HCD (High Energy Collision Dissociation)	MS2	42.9457	119.5	#VALUE!	#VALUE!	#VALUE!	#VALUE!		364.7	322	1		0	2.298e-10	46602.5	42.28
		FALSE	High	MS Amanda 2.0 (A6)	Unambiguous	[R].ILGADTSVDLEETGR.[V]		1	1	Q03265	HCD (High Energy Collision Dissociation)	MS2	23.9443	119.5	#VALUE!	#VALUE!	#VALUE!	#VALUE!		331.2	327	1		0	4.451e-09	46602.5	42.28
		FALSE	High	Sequest HT (A2)	Unambiguous	[R].ILGADTSVDLEETGR.[V]		1	1	Q03265	HCD (High Energy Collision Dissociation)	MS2	23.9443	119.5	#VALUE!	#VALUE!	#VALUE!	#VALUE!			0	0	3.1	0	4.438e-10	46602.5	42.28
		FALSE	High	Sequest HT (A2)	Unambiguous	[R].ILGADTSVDLEETGR.[V]		1	1	Q03265	HCD (High Energy Collision Dissociation)	MS2	42.9457	119.5	#VALUE!	#VALUE!	#VALUE!	#VALUE!			0	0	3.61	0	2.091e-11	46602.5	42.28
	FALSE	High	[R].TGAIVDVPVGEELLGR.[V]			7.28571e-06	0	1	1	12	No Quan Values	High	Low	High	#VALUE!	#VALUE!	#VALUE!	#VALUE!	0	3.48e-07	3.586e-07	3.47	325.7		R.TGAIVDVPVGEELLGR.V	[134-149]		Not Used
		Checked	Confidence	Identifying Node	PSM Ambiguity	Annotated Sequence	Modifications	# Protein Groups	# Proteins	Master Protein Accessions	Activation Type	MS Order	Isolation Interference [%]	Ion Inject Time [ms]	#VALUE!	#VALUE!	#VALUE!	#VALUE!	Quan Info	Amanda Score	Search Space	MS Amanda Rank	XCorr	Percolator q-Value	Percolator PEP	Precursor Abundance	Apex RT [min]
		FALSE	High	MS Amanda 2.0 (A6)	Unambiguous	[R].TGAIVDVPVGEELLGR.[V]		1	1	Q03265	HCD (High Energy Collision Dissociation)	MS2	21.4365	119.5	#VALUE!	#VALUE!	#VALUE!	#VALUE!		215.9	141	1		0	8.782e-05
		FALSE	High	Sequest HT (A2)	Unambiguous	[R].TGAIVDVPVGEELLGR.[V]		1	1	Q03265	HCD (High Energy Collision Dissociation)	MS2	45.6223	119.5	#VALUE!	#VALUE!	#VALUE!	#VALUE!			0	0	2.91	0	9.271e-05
		FALSE	High	Sequest HT (A2)	Unambiguous	[R].TGAIVDVPVGEELLGR.[V]		1	1	Q03265	HCD (High Energy Collision Dissociation)	MS2	37.0151	119.5	#VALUE!	#VALUE!	#VALUE!	#VALUE!			0	0	3.47	0	3.586e-07
		FALSE	High	Sequest HT (A2)	Unambiguous	[R].TGAIVDVPVGEELLGR.[V]		1	1	Q03265	HCD (High Energy Collision Dissociation)	MS2	21.4365	119.5	#VALUE!	#VALUE!	#VALUE!	#VALUE!			0	0	2.12	0	0.0005486
		FALSE	High	MS Amanda 2.0 (A6)	Unambiguous	[R].TGAIVDVPVGEELLGR.[V]		1	1	Q03265	HCD (High Energy Collision Dissociation)	MS2	45.6223	119.5	#VALUE!	#VALUE!	#VALUE!	#VALUE!		244.86	141	1		0	1.632e-05
		FALSE	High	MS Amanda 2.0 (A6)	Unambiguous	[R].TGAIVDVPVGEELLGR.[V]		1	1	Q03265	HCD (High Energy Collision Dissociation)	MS2	37.0151	119.5	#VALUE!	#VALUE!	#VALUE!	#VALUE!		325.7	141	1		0	3.48e-07
		FALSE	High	Sequest HT (A2)	Unambiguous	[R].TGAIVDVPVGEELLGR.[V]		1	1	Q03265	HCD (High Energy Collision Dissociation)	MS2	51.3236	119.5	#VALUE!	#VALUE!	#VALUE!	#VALUE!			0	0	1.74	0.0003927	0.0094
		FALSE	High	MS Amanda 2.0 (A6)	Unambiguous	[R].TGAIVDVPVGEELLGR.[V]		1	1	Q03265	HCD (High Energy Collision Dissociation)	MS2	51.3236	119.5	#VALUE!	#VALUE!	#VALUE!	#VALUE!		171.4	146	1		0.0004434	0.001842
		FALSE	Low	MS Amanda 2.0 (A6)	Unambiguous	[R].TGAIVDVPVGEELLGR.[V]		1	1	Q03265	HCD (High Energy Collision Dissociation)	MS2	17.3791	119.5	#VALUE!	#VALUE!	#VALUE!	#VALUE!		56.28	148	1		0.2049	0.673
		FALSE	Low	MS Amanda 2.0 (A6)	Unambiguous	[R].TGAIVDVPVGEELLGR.[V]		1	1	Q03265	HCD (High Energy Collision Dissociation)	MS2	45.0085	119.5	#VALUE!	#VALUE!	#VALUE!	#VALUE!		55.65	149	1		0.212	0.6804
		FALSE	Low	Sequest HT (A2)	Unambiguous	[R].TGAIVDVPVGEELLGR.[V]		1	1	Q03265	HCD (High Energy Collision Dissociation)	MS2	17.3791	119.5	#VALUE!	#VALUE!	#VALUE!	#VALUE!			0	0	0.68	0.6221	0.8812
		FALSE	Low	Sequest HT (A2)	Unambiguous	[R].TGAIVDVPVGEELLGR.[V]		1	1	Q03265	HCD (High Energy Collision Dissociation)	MS2	45.0085	119.5	#VALUE!	#VALUE!	#VALUE!	#VALUE!			0	0	0.5	0.7904	0.9622
	FALSE	High	[K].AVDSLVPIGR.[G]			0.00178918	0	1	1	19		High	High	High	#VALUE!	#VALUE!	#VALUE!	#VALUE!	0.0003927	0.002433	0.003419	2	253.62	35.66	K.AVDSLVPIGR.G	[195-204]		Used
		Checked	Confidence	Identifying Node	PSM Ambiguity	Annotated Sequence	Modifications	# Protein Groups	# Proteins	Master Protein Accessions	Activation Type	MS Order	Isolation Interference [%]	Ion Inject Time [ms]	#VALUE!	#VALUE!	#VALUE!	#VALUE!	Quan Info	Amanda Score	Search Space	MS Amanda Rank	XCorr	Percolator q-Value	Percolator PEP	Precursor Abundance	Apex RT [min]
		FALSE	High	Sequest HT (A2)	Unambiguous	[K].AVDSLVPIGR.[G]		1	1	Q03265	HCD (High Energy Collision Dissociation)	MS2	33.8278	119.5	#VALUE!	#VALUE!	#VALUE!	#VALUE!			0	0	1.94	0	0.001469
		FALSE	High	MS Amanda 2.0 (A6)	Unambiguous	[K].AVDSLVPIGR.[G]		1	1	Q03265	HCD (High Energy Collision Dissociation)	MS2	25.3627	119.5	#VALUE!	#VALUE!	#VALUE!	#VALUE!		245.41	96	1		0	0.0002034	46692.2	35.66
		FALSE	High	Sequest HT (A2)	Unambiguous	[K].AVDSLVPIGR.[G]		1	1	Q03265	HCD (High Energy Collision Dissociation)	MS2	25.3627	119.5	#VALUE!	#VALUE!	#VALUE!	#VALUE!			0	0	2	0.0003927	0.003419	46692.2	35.66
		FALSE	High	MS Amanda 2.0 (A6)	Unambiguous	[K].AVDSLVPIGR.[G]		1	1	Q03265	HCD (High Energy Collision Dissociation)	MS2	45.8881	119.5	#VALUE!	#VALUE!	#VALUE!	#VALUE!		202.25	96	1		0.0004434	0.0004632
		FALSE	High	MS Amanda 2.0 (A6)	Unambiguous	[K].AVDSLVPIGR.[G]		1	1	Q03265	HCD (High Energy Collision Dissociation)	MS2	29.6853	119.5	#VALUE!	#VALUE!	#VALUE!	#VALUE!		161.45	96	1		0.0004434	0.01606
		FALSE	High	MS Amanda 2.0 (A6)	Unambiguous	[K].AVDSLVPIGR.[G]		1	1	Q03265	HCD (High Energy Collision Dissociation)	MS2	39.804	119.5	#VALUE!	#VALUE!	#VALUE!	#VALUE!		219.43	96	1		0.0004434	0.0008852	46692.2	35.66
		FALSE	High	MS Amanda 2.0 (A6)	Unambiguous	[K].AVDSLVPIGR.[G]		1	1	Q03265	HCD (High Energy Collision Dissociation)	MS2	62.7453	119.5	#VALUE!	#VALUE!	#VALUE!	#VALUE!		199.32	96	1		0.0004434	0.01724	46692.2	35.66
		FALSE	High	MS Amanda 2.0 (A6)	Unambiguous	[K].AVDSLVPIGR.[G]		1	1	Q03265	HCD (High Energy Collision Dissociation)	MS2	71.0459	119.5	#VALUE!	#VALUE!	#VALUE!	#VALUE!		194.65	96	1		0.0004434	0.005262
		FALSE	High	MS Amanda 2.0 (A6)	Unambiguous	[K].AVDSLVPIGR.[G]		1	1	Q03265	HCD (High Energy Collision Dissociation)	MS2	65.0856	119.5	#VALUE!	#VALUE!	#VALUE!	#VALUE!		192.92	94	1		0.0004434	0.007004
		FALSE	High	MS Amanda 2.0 (A6)	Unambiguous	[K].AVDSLVPIGR.[G]		1	1	Q03265	HCD (High Energy Collision Dissociation)	MS2	33.8278	119.5	#VALUE!	#VALUE!	#VALUE!	#VALUE!		253.62	96	1		0.0004434	0.002433
		FALSE	High	Sequest HT (A2)	Unambiguous	[K].AVDSLVPIGR.[G]		1	1	Q03265	HCD (High Energy Collision Dissociation)	MS2	45.8881	119.5	#VALUE!	#VALUE!	#VALUE!	#VALUE!			0	0	1.49	0.001061	0.02672
		FALSE	High	Sequest HT (A2)	Unambiguous	[K].AVDSLVPIGR.[G]		1	1	Q03265	HCD (High Energy Collision Dissociation)	MS2	39.804	119.5	#VALUE!	#VALUE!	#VALUE!	#VALUE!			0	0	1.59	0.001691	0.04802	46692.2	35.66
		FALSE	High	Sequest HT (A2)	Unambiguous	[K].AVDSLVPIGR.[G]		1	1	Q03265	HCD (High Energy Collision Dissociation)	MS2	62.7453	119.5	#VALUE!	#VALUE!	#VALUE!	#VALUE!			0	0	1.55	0.001942	0.05388	46692.2	35.66
		FALSE	High	Sequest HT (A2)	Unambiguous	[K].AVDSLVPIGR.[G]		1	1	Q03265	HCD (High Energy Collision Dissociation)	MS2	29.6853	119.5	#VALUE!	#VALUE!	#VALUE!	#VALUE!			0	0	1.16	0.006595	0.1103
		FALSE	Medium	Sequest HT (A2)	Unambiguous	[K].AVDSLVPIGR.[G]		1	1	Q03265	HCD (High Energy Collision Dissociation)	MS2	71.0459	119.5	#VALUE!	#VALUE!	#VALUE!	#VALUE!			0	0	1.54	0.01649	0.2349
		FALSE	Medium	Sequest HT (A2)	Unambiguous	[K].AVDSLVPIGR.[G]		1	1	Q03265	HCD (High Energy Collision Dissociation)	MS2	65.0856	119.5	#VALUE!	#VALUE!	#VALUE!	#VALUE!			0	0	1.5	0.01987	0.2699
		FALSE	Medium	MS Amanda 2.0 (A6)	Unambiguous	[K].AVDSLVPIGR.[G]		1	1	Q03265	HCD (High Energy Collision Dissociation)	MS2	34.7839	119.5	#VALUE!	#VALUE!	#VALUE!	#VALUE!		76.49	96	1		0.04286	0.3551
		FALSE	Low	Sequest HT (A2)	Unambiguous	[K].AVDSLVPIGR.[G]		1	1	Q03265	HCD (High Energy Collision Dissociation)	MS2	34.7839	119.5	#VALUE!	#VALUE!	#VALUE!	#VALUE!			0	0	0.74	0.2935	0.7114
		FALSE	Low	MS Amanda 2.0 (A6)	Rejected	[K].AVDSLVPIGR.[G]		1	1	Q03265	HCD (High Energy Collision Dissociation)	MS2	78.9366	119.5	#VALUE!	#VALUE!	#VALUE!	#VALUE!		31.97	94	3		0.5276	0.8842	46692.2	35.66
	FALSE	High	[R].VLSIGDGIAR.[V]			0.00410363	0.00152827	1	1	6		High	High	Not Found	#VALUE!	#VALUE!	#VALUE!	#VALUE!	0	0.0006026	0.002171	2.21	231.44	32.02	R.VLSIGDGIAR.V	[74-83]		Used
		Checked	Confidence	Identifying Node	PSM Ambiguity	Annotated Sequence	Modifications	# Protein Groups	# Proteins	Master Protein Accessions	Activation Type	MS Order	Isolation Interference [%]	Ion Inject Time [ms]	#VALUE!	#VALUE!	#VALUE!	#VALUE!	Quan Info	Amanda Score	Search Space	MS Amanda Rank	XCorr	Percolator q-Value	Percolator PEP	Precursor Abundance	Apex RT [min]
		FALSE	High	Sequest HT (A2)	Unambiguous	[R].VLSIGDGIAR.[V]		1	1	Q03265	HCD (High Energy Collision Dissociation)	MS2	37.9452	119.5	#VALUE!	#VALUE!	#VALUE!	#VALUE!			0	0	2.21	0	0.002171	67408.7	32.02
		FALSE	High	Sequest HT (A2)	Unambiguous	[R].VLSIGDGIAR.[V]		1	1	Q03265	HCD (High Energy Collision Dissociation)	MS2	49.0439	119.5	#VALUE!	#VALUE!	#VALUE!	#VALUE!			0	0	2.16	0	0.002419
		FALSE	High	Sequest HT (A2)	Unambiguous	[R].VLSIGDGIAR.[V]		1	1	Q03265	HCD (High Energy Collision Dissociation)	MS2	58.626	119.5	#VALUE!	#VALUE!	#VALUE!	#VALUE!			0	0	2.05	0	0.001895
		FALSE	High	MS Amanda 2.0 (A6)	Unambiguous	[R].VLSIGDGIAR.[V]		1	1	Q03265	HCD (High Energy Collision Dissociation)	MS2	49.0439	119.5	#VALUE!	#VALUE!	#VALUE!	#VALUE!		231.44	213	1		0.0004434	0.0006026
		FALSE	High	MS Amanda 2.0 (A6)	Unambiguous	[R].VLSIGDGIAR.[V]		1	1	Q03265	HCD (High Energy Collision Dissociation)	MS2	37.9452	119.5	#VALUE!	#VALUE!	#VALUE!	#VALUE!		209.72	213	1		0.0004434	0.0016	67408.7	32.02
		FALSE	High	MS Amanda 2.0 (A6)	Unambiguous	[R].VLSIGDGIAR.[V]		1	1	Q03265	HCD (High Energy Collision Dissociation)	MS2	58.626	119.5	#VALUE!	#VALUE!	#VALUE!	#VALUE!		214.05	213	1		0.0004434	0.000532
	FALSE	High	[R].QMSLLLR.[R]			0.0340975	0.00152827	1	1	13	No Quan Values	High	High	High	#VALUE!	#VALUE!	#VALUE!	#VALUE!	0.0003927	0.02919	0.004623	1.43	157.05		R.QMSLLLR.R	[323-329]		Not Used
		Checked	Confidence	Identifying Node	PSM Ambiguity	Annotated Sequence	Modifications	# Protein Groups	# Proteins	Master Protein Accessions	Activation Type	MS Order	Isolation Interference [%]	Ion Inject Time [ms]	#VALUE!	#VALUE!	#VALUE!	#VALUE!	Quan Info	Amanda Score	Search Space	MS Amanda Rank	XCorr	Percolator q-Value	Percolator PEP	Precursor Abundance	Apex RT [min]
		FALSE	High	Sequest HT (A2)	Unambiguous	[R].QMSLLLR.[R]		1	1	Q03265	HCD (High Energy Collision Dissociation)	MS2	96.9769	119.5	#VALUE!	#VALUE!	#VALUE!	#VALUE!			0	0	1.42	0.0003927	0.01497
		FALSE	High	Sequest HT (A2)	Unambiguous	[R].QMSLLLR.[R]		1	1	Q03265	HCD (High Energy Collision Dissociation)	MS2	93.4142	119.5	#VALUE!	#VALUE!	#VALUE!	#VALUE!			0	0	1.43	0.0003927	0.004623
		FALSE	High	Sequest HT (A2)	Unambiguous	[R].QMSLLLR.[R]		1	1	Q03265	HCD (High Energy Collision Dissociation)	MS2	96.8575	119.5	#VALUE!	#VALUE!	#VALUE!	#VALUE!			0	0	1.03	0.0007496	0.02385
		FALSE	High	MS Amanda 2.0 (A6)	Unambiguous	[R].QMSLLLR.[R]		1	1	Q03265	HCD (High Energy Collision Dissociation)	MS2	96.9769	119.5	#VALUE!	#VALUE!	#VALUE!	#VALUE!		157.05	149	1		0.001176	0.02919
		FALSE	High	Sequest HT (A2)	Unambiguous	[R].QMSLLLR.[R]		1	1	Q03265	HCD (High Energy Collision Dissociation)	MS2	95.262	119.5	#VALUE!	#VALUE!	#VALUE!	#VALUE!			0	0	0.89	0.001373	0.04352
		FALSE	High	MS Amanda 2.0 (A6)	Unambiguous	[R].QMSLLLR.[R]		1	1	Q03265	HCD (High Energy Collision Dissociation)	MS2	95.262	119.5	#VALUE!	#VALUE!	#VALUE!	#VALUE!		108.28	150	1		0.001463	0.04148
		FALSE	High	MS Amanda 2.0 (A6)	Unambiguous	[R].QMSLLLR.[R]		1	1	Q03265	HCD (High Energy Collision Dissociation)	MS2	93.4142	119.5	#VALUE!	#VALUE!	#VALUE!	#VALUE!		153.88	150	1		0.001806	0.05149
		FALSE	High	Sequest HT (A2)	Unambiguous	[R].QMSLLLR.[R]		1	1	Q03265	HCD (High Energy Collision Dissociation)	MS2	95.5472	119.5	#VALUE!	#VALUE!	#VALUE!	#VALUE!			0	0	0.91	0.002472	0.07888
		FALSE	High	MS Amanda 2.0 (A6)	Unambiguous	[R].QMSLLLR.[R]		1	1	Q03265	HCD (High Energy Collision Dissociation)	MS2	96.8575	119.5	#VALUE!	#VALUE!	#VALUE!	#VALUE!		121.21	150	1		0.003292	0.08436
		FALSE	High	Sequest HT (A2)	Unambiguous	[R].QMSLLLR.[R]		1	1	Q03265	HCD (High Energy Collision Dissociation)	MS2	94.948	119.5	#VALUE!	#VALUE!	#VALUE!	#VALUE!			0	0	0.79	0.006595	0.1262
		FALSE	High	MS Amanda 2.0 (A6)	Unambiguous	[R].QMSLLLR.[R]		1	1	Q03265	HCD (High Energy Collision Dissociation)	MS2	94.948	119.5	#VALUE!	#VALUE!	#VALUE!	#VALUE!		85.13	150	1		0.009061	0.1533
		FALSE	Medium	MS Amanda 2.0 (A6)	Unambiguous	[R].QMSLLLR.[R]		1	1	Q03265	HCD (High Energy Collision Dissociation)	MS2	95.5472	119.5	#VALUE!	#VALUE!	#VALUE!	#VALUE!		107.68	150	1		0.01346	0.1754
		FALSE	Low	Sequest HT (A2)	Selected	[R].QMSLLLR.[R]		1	1	Q03265	HCD (High Energy Collision Dissociation)	MS2	99.2577	119.5	#VALUE!	#VALUE!	#VALUE!	#VALUE!			0	0	0.31	0.8678	1
	FALSE	High	[K].TSIAIDTIINQK.[R]			0.00985205	0.00152827	1	1	8		High	Not Found	High	#VALUE!	#VALUE!	#VALUE!	#VALUE!	0	0.004052	0.0008957	2.35	231.12	45.92	K.TSIAIDTIINQK.R	[219-230]		Used
		Checked	Confidence	Identifying Node	PSM Ambiguity	Annotated Sequence	Modifications	# Protein Groups	# Proteins	Master Protein Accessions	Activation Type	MS Order	Isolation Interference [%]	Ion Inject Time [ms]	#VALUE!	#VALUE!	#VALUE!	#VALUE!	Quan Info	Amanda Score	Search Space	MS Amanda Rank	XCorr	Percolator q-Value	Percolator PEP	Precursor Abundance	Apex RT [min]
		FALSE	High	Sequest HT (A2)	Unambiguous	[K].TSIAIDTIINQK.[R]		1	1	Q03265	HCD (High Energy Collision Dissociation)	MS2	60.3997	119.5	#VALUE!	#VALUE!	#VALUE!	#VALUE!			0	0	2.12	0	0.001406
		FALSE	High	Sequest HT (A2)	Unambiguous	[K].TSIAIDTIINQK.[R]		1	1	Q03265	HCD (High Energy Collision Dissociation)	MS2	55.879	119.5	#VALUE!	#VALUE!	#VALUE!	#VALUE!			0	0	2.35	0	0.0008957	14171.2	45.92
		FALSE	High	MS Amanda 2.0 (A6)	Unambiguous	[K].TSIAIDTIINQK.[R]		1	1	Q03265	HCD (High Energy Collision Dissociation)	MS2	60.3997	119.5	#VALUE!	#VALUE!	#VALUE!	#VALUE!		167.08	113	1		0.0004434	0.0172
		FALSE	High	MS Amanda 2.0 (A6)	Unambiguous	[K].TSIAIDTIINQK.[R]		1	1	Q03265	HCD (High Energy Collision Dissociation)	MS2	55.879	119.5	#VALUE!	#VALUE!	#VALUE!	#VALUE!		231.12	113	1		0.0004434	0.004052	14171.2	45.92
		FALSE	Medium	Sequest HT (A2)	Unambiguous	[K].TSIAIDTIINQK.[R]		1	1	Q03265	HCD (High Energy Collision Dissociation)	MS2	61.6347	119.5	#VALUE!	#VALUE!	#VALUE!	#VALUE!			0	0	1.15	0.01139	0.179	14171.2	45.92
		FALSE	Medium	MS Amanda 2.0 (A6)	Unambiguous	[K].TSIAIDTIINQK.[R]		1	1	Q03265	HCD (High Energy Collision Dissociation)	MS2	61.6347	119.5	#VALUE!	#VALUE!	#VALUE!	#VALUE!		84.46	113	1		0.01729	0.2109	14171.2	45.92
		FALSE	Low	MS Amanda 2.0 (A6)	Unambiguous	[K].TSIAIDTIINQK.[R]		1	1	Q03265	HCD (High Energy Collision Dissociation)	MS2	86.5713	119.5	#VALUE!	#VALUE!	#VALUE!	#VALUE!		56.59	113	1		0.2273	0.6955
		FALSE	Low	Sequest HT (A2)	Unambiguous	[K].TSIAIDTIINQK.[R]		1	1	Q03265	HCD (High Energy Collision Dissociation)	MS2	86.5713	119.5	#VALUE!	#VALUE!	#VALUE!	#VALUE!			0	0	0.76	0.6429	0.8963
	FALSE	High	[R].EAYPGDVFYLHSR.[L]			0.117518	0.0042389	1	1	2	No Quan Values	Not Found	Not Found	Not Found	#VALUE!	#VALUE!	#VALUE!	#VALUE!	0.001061	0.07804	0.025	0.89	89.65		R.EAYPGDVFYLHSR.L	[335-347]		Not Used
		Checked	Confidence	Identifying Node	PSM Ambiguity	Annotated Sequence	Modifications	# Protein Groups	# Proteins	Master Protein Accessions	Activation Type	MS Order	Isolation Interference [%]	Ion Inject Time [ms]	#VALUE!	#VALUE!	#VALUE!	#VALUE!	Quan Info	Amanda Score	Search Space	MS Amanda Rank	XCorr	Percolator q-Value	Percolator PEP	Precursor Abundance	Apex RT [min]
		FALSE	High	Sequest HT (A2)	Unambiguous	[R].EAYPGDVFYLHSR.[L]		1	1	Q03265	HCD (High Energy Collision Dissociation)	MS2	79.1747	119.5	#VALUE!	#VALUE!	#VALUE!	#VALUE!			0	0	0.89	0.001061	0.025
		FALSE	High	MS Amanda 2.0 (A6)	Unambiguous	[R].EAYPGDVFYLHSR.[L]		1	1	Q03265	HCD (High Energy Collision Dissociation)	MS2	79.1747	119.5	#VALUE!	#VALUE!	#VALUE!	#VALUE!		89.65	344	1		0.003046	0.07804
	FALSE	Low	[R].EAYPGDVFYLHSR.[L]	3xPhospho [Y3; Y9; S12]	Q03265 3xPhospho [Y337; Y343; S346]	1	0.968225	1	1	22	No Quan Values	Low	Low	Low	#VALUE!	#VALUE!	#VALUE!	#VALUE!	0.9791	1	1	0.61	61.07		R.EAYPGDVFYLHSR.L	[335-347]	3xPhospho [Y337; Y343; S346]	Not Used
		Checked	Confidence	Identifying Node	PSM Ambiguity	Annotated Sequence	Modifications	# Protein Groups	# Proteins	Master Protein Accessions	Activation Type	MS Order	Isolation Interference [%]	Ion Inject Time [ms]	#VALUE!	#VALUE!	#VALUE!	#VALUE!	Quan Info	Amanda Score	Search Space	MS Amanda Rank	XCorr	Percolator q-Value	Percolator PEP	Precursor Abundance	Apex RT [min]
		FALSE	Low	MS Amanda 2.0 (A6)	Selected	[R].EAyPGDVFyLHsR.[L]	Y3(Phospho); Y9(Phospho); S12(Phospho)	1	1	Q03265	HCD (High Energy Collision Dissociation)	MS2		119.5	#VALUE!	#VALUE!	#VALUE!	#VALUE!		17.19	64	2		0.9309	1
		FALSE	Low	MS Amanda 2.0 (A6)	Selected	[R].EAyPGDVFyLHsR.[L]	Y3(Phospho); Y9(Phospho); S12(Phospho)	1	1	Q03265	HCD (High Energy Collision Dissociation)	MS2		119.5	#VALUE!	#VALUE!	#VALUE!	#VALUE!		18.6	64	1		0.934	1
		FALSE	Low	MS Amanda 2.0 (A6)	Selected	[R].EAyPGDVFyLHsR.[L]	Y3(Phospho); Y9(Phospho); S12(Phospho)	1	1	Q03265	HCD (High Energy Collision Dissociation)	MS2		119.5	#VALUE!	#VALUE!	#VALUE!	#VALUE!		17.8	64	3		0.9464	1
		FALSE	Low	MS Amanda 2.0 (A6)	Selected	[R].EAyPGDVFyLHsR.[L]	Y3(Phospho); Y9(Phospho); S12(Phospho)	1	1	Q03265	HCD (High Energy Collision Dissociation)	MS2		119.5	#VALUE!	#VALUE!	#VALUE!	#VALUE!		19.59	64	4		0.9525	1
		FALSE	Low	MS Amanda 2.0 (A6)	Rejected	[R].EAyPGDVFyLHsR.[L]	Y3(Phospho); Y9(Phospho); S12(Phospho)	1	1	Q03265	HCD (High Energy Collision Dissociation)	MS2		119.5	#VALUE!	#VALUE!	#VALUE!	#VALUE!		43.4	64	2		0.9525	1
		FALSE	Low	MS Amanda 2.0 (A6)	Unambiguous	[R].EAyPGDVFyLHsR.[L]	Y3(Phospho); Y9(Phospho); S12(Phospho)	1	1	Q03265	HCD (High Energy Collision Dissociation)	MS2		119.5	#VALUE!	#VALUE!	#VALUE!	#VALUE!		17.68	64	2		0.9525	1
		FALSE	Low	MS Amanda 2.0 (A6)	Selected	[R].EAyPGDVFyLHsR.[L]	Y3(Phospho); Y9(Phospho); S12(Phospho)	1	1	Q03265	HCD (High Energy Collision Dissociation)	MS2		119.5	#VALUE!	#VALUE!	#VALUE!	#VALUE!		26.72	64	1		0.9525	1
		FALSE	Low	MS Amanda 2.0 (A6)	Selected	[R].EAyPGDVFyLHsR.[L]	Y3(Phospho); Y9(Phospho); S12(Phospho)	1	1	Q03265	HCD (High Energy Collision Dissociation)	MS2		119.5	#VALUE!	#VALUE!	#VALUE!	#VALUE!		40.08	64	1		0.9525	1
		FALSE	Low	MS Amanda 2.0 (A6)	Selected	[R].EAyPGDVFyLHsR.[L]	Y3(Phospho); Y9(Phospho); S12(Phospho)	1	1	Q03265	HCD (High Energy Collision Dissociation)	MS2		119.5	#VALUE!	#VALUE!	#VALUE!	#VALUE!		47.25	64	1		0.9537	1
		FALSE	Low	MS Amanda 2.0 (A6)	Selected	[R].EAyPGDVFyLHsR.[L]	Y3(Phospho); Y9(Phospho); S12(Phospho)	1	1	Q03265	HCD (High Energy Collision Dissociation)	MS2		119.5	#VALUE!	#VALUE!	#VALUE!	#VALUE!		19.69	64	1		0.9557	1
		FALSE	Low	MS Amanda 2.0 (A6)	Rejected	[R].EAyPGDVFyLHsR.[L]	Y3(Phospho); Y9(Phospho); S12(Phospho)	1	1	Q03265	HCD (High Energy Collision Dissociation)	MS2		119.5	#VALUE!	#VALUE!	#VALUE!	#VALUE!		58.94	64	1		0.9558	1
		FALSE	Low	MS Amanda 2.0 (A6)	Selected	[R].EAyPGDVFyLHsR.[L]	Y3(Phospho); Y9(Phospho); S12(Phospho)	1	1	Q03265	HCD (High Energy Collision Dissociation)	MS2		119.5	#VALUE!	#VALUE!	#VALUE!	#VALUE!		42.56	64	1		0.9566	1
		FALSE	Low	MS Amanda 2.0 (A6)	Selected	[R].EAyPGDVFyLHsR.[L]	Y3(Phospho); Y9(Phospho); S12(Phospho)	1	1	Q03265	HCD (High Energy Collision Dissociation)	MS2		119.5	#VALUE!	#VALUE!	#VALUE!	#VALUE!		61.07	64	1		0.959	1
		FALSE	Low	Sequest HT (A2)	Unambiguous	[R].EAyPGDVFyLHsR.[L]	Y3(Phospho); Y9(Phospho); S12(Phospho)	1	1	Q03265	HCD (High Energy Collision Dissociation)	MS2		119.5	#VALUE!	#VALUE!	#VALUE!	#VALUE!			0	0	0.27	0.9594	1
		FALSE	Low	MS Amanda 2.0 (A6)	Rejected	[R].EAyPGDVFyLHsR.[L]	Y3(Phospho); Y9(Phospho); S12(Phospho)	1	1	Q03265	HCD (High Energy Collision Dissociation)	MS2		119.5	#VALUE!	#VALUE!	#VALUE!	#VALUE!		31.81	64	2		0.9604	1
		FALSE	Low	Sequest HT (A2)	Selected	[R].EAyPGDVFyLHsR.[L]	Y3(Phospho); Y9(Phospho); S12(Phospho)	1	1	Q03265	HCD (High Energy Collision Dissociation)	MS2		119.5	#VALUE!	#VALUE!	#VALUE!	#VALUE!			0	0	0.24	0.9661	1
		FALSE	Low	MS Amanda 2.0 (A6)	Selected	[R].EAyPGDVFyLHsR.[L]	Y3(Phospho); Y9(Phospho); S12(Phospho)	1	1	Q03265	HCD (High Energy Collision Dissociation)	MS2		119.5	#VALUE!	#VALUE!	#VALUE!	#VALUE!		20.14	64	4		0.968	1
		FALSE	Low	Sequest HT (A2)	Selected	[R].EAyPGDVFyLHsR.[L]	Y3(Phospho); Y9(Phospho); S12(Phospho)	1	1	Q03265	HCD (High Energy Collision Dissociation)	MS2		119.5	#VALUE!	#VALUE!	#VALUE!	#VALUE!			0	0	0.23	0.9753	1
		FALSE	Low	Sequest HT (A2)	Selected	[R].EAyPGDVFyLHsR.[L]	Y3(Phospho); Y9(Phospho); S12(Phospho)	1	1	Q03265	HCD (High Energy Collision Dissociation)	MS2		119.5	#VALUE!	#VALUE!	#VALUE!	#VALUE!			0	0	0.36	0.9771	1
		FALSE	Low	Sequest HT (A2)	Selected	[R].EAyPGDVFyLHsR.[L]	Y3(Phospho); Y9(Phospho); S12(Phospho)	1	1	Q03265	HCD (High Energy Collision Dissociation)	MS2		119.5	#VALUE!	#VALUE!	#VALUE!	#VALUE!			0	0	0.61	0.9791	1
		FALSE	Low	Sequest HT (A2)	Selected	[R].EAyPGDVFyLHsR.[L]	Y3(Phospho); Y9(Phospho); S12(Phospho)	1	1	Q03265	HCD (High Energy Collision Dissociation)	MS2		119.5	#VALUE!	#VALUE!	#VALUE!	#VALUE!			0	0	0.29	0.9798	1
		FALSE	Low	Sequest HT (A2)	Unambiguous	[R].EAyPGDVFyLHsR.[L]	Y3(Phospho); Y9(Phospho); S12(Phospho)	1	1	Q03265	HCD (High Energy Collision Dissociation)	MS2		119.5	#VALUE!	#VALUE!	#VALUE!	#VALUE!			0	0	0.4	0.9798	1
	FALSE	Low	[R].GYLDKLEPSKITK.[F]	2xPhospho [Y2; T12]	Q03265 2xPhospho [Y495; T505]	1	0.96988	1	1	1	No Quan Values	Not Found	Not Found	Low	#VALUE!	#VALUE!	#VALUE!	#VALUE!	0.9602		1	0.33			R.GYLDKLEPSKITK.F	[494-506]	2xPhospho [Y495; T505]	Not Used
		Checked	Confidence	Identifying Node	PSM Ambiguity	Annotated Sequence	Modifications	# Protein Groups	# Proteins	Master Protein Accessions	Activation Type	MS Order	Isolation Interference [%]	Ion Inject Time [ms]	#VALUE!	#VALUE!	#VALUE!	#VALUE!	Quan Info	Amanda Score	Search Space	MS Amanda Rank	XCorr	Percolator q-Value	Percolator PEP	Precursor Abundance	Apex RT [min]
		FALSE	Low	Sequest HT (A2)	Rejected	[R].GyLDKLEPSKItK.[F]	Y2(Phospho); T12(Phospho)	1	1	Q03265	HCD (High Energy Collision Dissociation)	MS2	88.4864	119.5	#VALUE!	#VALUE!	#VALUE!	#VALUE!			0	0	0.33	0.9602	1
	FALSE	Low	[R].LQKTGTAEMSSILEER.[I]			1	0.970958	1	1	2	No Quan Values	Not Found	Not Found	Not Found	#VALUE!	#VALUE!	#VALUE!	#VALUE!	0.9607		1	0.57			R.LQKTGTAEMSSILEER.I	[43-58]		Not Used
		Checked	Confidence	Identifying Node	PSM Ambiguity	Annotated Sequence	Modifications	# Protein Groups	# Proteins	Master Protein Accessions	Activation Type	MS Order	Isolation Interference [%]	Ion Inject Time [ms]	#VALUE!	#VALUE!	#VALUE!	#VALUE!	Quan Info	Amanda Score	Search Space	MS Amanda Rank	XCorr	Percolator q-Value	Percolator PEP	Precursor Abundance	Apex RT [min]
		FALSE	Low	Sequest HT (A2)	Selected	[R].LQKTGTAEMSSILEER.[I]		1	1	Q03265	HCD (High Energy Collision Dissociation)	MS2	96.6415	119.5	#VALUE!	#VALUE!	#VALUE!	#VALUE!			0	0	0.57	0.9607	1
		FALSE	Low	Sequest HT (A2)	Selected	[R].LQKTGTAEMSSILEER.[I]		1	1	Q03265	HCD (High Energy Collision Dissociation)	MS2	94.0115	119.5	#VALUE!	#VALUE!	#VALUE!	#VALUE!			0	0	0.35	0.9803	1
	FALSE	Low	[R].DNGKHALIIYDDLSKQAVAYR.[Q]	2xPhospho [Y10; Y20]	Q03265 2xPhospho [Y311; Y321]	1	0.986407	1	1	1	No Quan Values	Low	Not Found	Not Found	#VALUE!	#VALUE!	#VALUE!	#VALUE!		1			31.17		R.DNGKHALIIYDDLSKQAVAYR.Q	[302-322]	2xPhospho [Y311; Y321]	Not Used
		Checked	Confidence	Identifying Node	PSM Ambiguity	Annotated Sequence	Modifications	# Protein Groups	# Proteins	Master Protein Accessions	Activation Type	MS Order	Isolation Interference [%]	Ion Inject Time [ms]	#VALUE!	#VALUE!	#VALUE!	#VALUE!	Quan Info	Amanda Score	Search Space	MS Amanda Rank	XCorr	Percolator q-Value	Percolator PEP	Precursor Abundance	Apex RT [min]
		FALSE	Low	MS Amanda 2.0 (A6)	Selected	[R].DNGKHALIIyDDLSKQAVAyR.[Q]	Y10(Phospho); Y20(Phospho)	1	1	Q03265	HCD (High Energy Collision Dissociation)	MS2	27.1462	119.5	#VALUE!	#VALUE!	#VALUE!	#VALUE!		31.17	558	2		0.9525	1
FALSE	High	Master Protein	P63017	Heat shock cognate 71 kDa protein OS=Mus musculus OX=10090 GN=Hspa8 PE=1 SV=1	0	36.729	23	12	91	11	86.6	50	128.4	135.1	1.48268	2.702	0.568206	1.43403	Phospho [S254; S329; S340; T341]
	Checked	Confidence	Annotated Sequence	Modifications	Modifications in Proteins	Qvality PEP	Qvality q-value	# Protein Groups	# Proteins	# PSMs	Quan Info	Found in Sample: [S1] F1: Sample	Found in Sample: [S2] F2: Sample	Found in Sample: [S3] F3: Sample	#VALUE!	#VALUE!	#VALUE!	#VALUE!	Percolator q-Value (by Search Engine): Sequest HT	Percolator PEP (by Search Engine): MS Amanda 2.0	Percolator PEP (by Search Engine): Sequest HT	XCorr (by Search Engine): Sequest HT	Amanda Score (by Search Engine): MS Amanda 2.0	Top Apex RT [min]	Sequence in Protein	Positions in Protein	Peptide Group Modifications in Protein	Quan Usage
	FALSE	High	[R].RFDDAVVQSDMK.[H]			3.62568e-07	0	1	1	30		High	High	High	#VALUE!	#VALUE!	#VALUE!	#VALUE!	0	1.078e-08	3.847e-07	4.6	383.07	21.05	R.RFDDAVVQSDMK.H	[77-88]		Used
		Checked	Confidence	Identifying Node	PSM Ambiguity	Annotated Sequence	Modifications	# Protein Groups	# Proteins	Master Protein Accessions	Activation Type	MS Order	Isolation Interference [%]	Ion Inject Time [ms]	#VALUE!	#VALUE!	#VALUE!	#VALUE!	Quan Info	Amanda Score	Search Space	MS Amanda Rank	XCorr	Percolator q-Value	Percolator PEP	Precursor Abundance	Apex RT [min]
		FALSE	High	Sequest HT (A2)	Unambiguous	[R].RFDDAVVQSDMK.[H]		1	1	P63017	HCD (High Energy Collision Dissociation)	MS2	26.4419	119.5	#VALUE!	#VALUE!	#VALUE!	#VALUE!			0	0	3.19	0	1.515e-05	52545.4	21.35
		FALSE	High	Sequest HT (A2)	Unambiguous	[R].RFDDAVVQSDMK.[H]		1	1	P63017	HCD (High Energy Collision Dissociation)	MS2	15.9032	119.5	#VALUE!	#VALUE!	#VALUE!	#VALUE!			0	0	2.73	0	0.0001632	52545.4	21.35
		FALSE	High	Sequest HT (A2)	Unambiguous	[R].RFDDAVVQSDMK.[H]		1	1	P63017	HCD (High Energy Collision Dissociation)	MS2	48.591	119.5	#VALUE!	#VALUE!	#VALUE!	#VALUE!			0	0	4.04	0	3.24e-08	104744	20.86
		FALSE	High	Sequest HT (A2)	Unambiguous	[R].RFDDAVVQSDMK.[H]		1	1	P63017	HCD (High Energy Collision Dissociation)	MS2	34.8913	119.5	#VALUE!	#VALUE!	#VALUE!	#VALUE!			0	0	3.75	0	1.63e-05	104744	20.86
		FALSE	High	Sequest HT (A2)	Unambiguous	[R].RFDDAVVQSDMK.[H]		1	1	P63017	HCD (High Energy Collision Dissociation)	MS2	54.239	119.5	#VALUE!	#VALUE!	#VALUE!	#VALUE!			0	0	3.24	0	2.409e-07	104744	20.86
		FALSE	High	MS Amanda 2.0 (A6)	Unambiguous	[R].RFDDAVVQSDMK.[H]		1	1	P63017	HCD (High Energy Collision Dissociation)	MS2	29.9379	119.5	#VALUE!	#VALUE!	#VALUE!	#VALUE!		251.26	408	1		0	8.274e-05
		FALSE	High	MS Amanda 2.0 (A6)	Unambiguous	[R].RFDDAVVQSDMK.[H]		1	1	P63017	HCD (High Energy Collision Dissociation)	MS2	25.2053	119.5	#VALUE!	#VALUE!	#VALUE!	#VALUE!		383.07	401	1		0	1.078e-08	87351.4	20.94
		FALSE	High	MS Amanda 2.0 (A6)	Unambiguous	[R].RFDDAVVQSDMK.[H]		1	1	P63017	HCD (High Energy Collision Dissociation)	MS2	34.8913	119.5	#VALUE!	#VALUE!	#VALUE!	#VALUE!		372.74	402	1		0	0.0003405	104744	20.86
		FALSE	High	MS Amanda 2.0 (A6)	Unambiguous	[R].RFDDAVVQSDMK.[H]		1	1	P63017	HCD (High Energy Collision Dissociation)	MS2	48.591	119.5	#VALUE!	#VALUE!	#VALUE!	#VALUE!		334.27	400	1		0	1.467e-07	104744	20.86
		FALSE	High	MS Amanda 2.0 (A6)	Unambiguous	[R].RFDDAVVQSDMK.[H]		1	1	P63017	HCD (High Energy Collision Dissociation)	MS2	54.239	119.5	#VALUE!	#VALUE!	#VALUE!	#VALUE!		304.18	402	1		0	4.518e-07	104744	20.86
		FALSE	High	Sequest HT (A2)	Unambiguous	[R].RFDDAVVQSDMK.[H]		1	1	P63017	HCD (High Energy Collision Dissociation)	MS2	29.9379	119.5	#VALUE!	#VALUE!	#VALUE!	#VALUE!			0	0	2.31	0	0.0004965
		FALSE	High	Sequest HT (A2)	Unambiguous	[R].RFDDAVVQSDMK.[H]		1	1	P63017	HCD (High Energy Collision Dissociation)	MS2	25.2053	119.5	#VALUE!	#VALUE!	#VALUE!	#VALUE!			0	0	4.6	0	3.847e-07	87351.4	20.94
		FALSE	High	MS Amanda 2.0 (A6)	Unambiguous	[R].RFDDAVVQSDMK.[H]		1	1	P63017	HCD (High Energy Collision Dissociation)	MS2	15.9032	119.5	#VALUE!	#VALUE!	#VALUE!	#VALUE!		298.45	405	1		0	4.626e-05	52545.4	21.35
		FALSE	High	MS Amanda 2.0 (A6)	Unambiguous	[R].RFDDAVVQSDMK.[H]		1	1	P63017	HCD (High Energy Collision Dissociation)	MS2	26.4419	119.5	#VALUE!	#VALUE!	#VALUE!	#VALUE!		306.51	403	1		0	1.7e-05	52545.4	21.35
		FALSE	High	MS Amanda 2.0 (A6)	Unambiguous	[R].RFDDAVVQSDMK.[H]		1	1	P63017	HCD (High Energy Collision Dissociation)	MS2	51.8486	119.5	#VALUE!	#VALUE!	#VALUE!	#VALUE!		265.94	401	1		0.0004434	0.007322	52545.4	21.35
		FALSE	High	Sequest HT (A2)	Unambiguous	[R].RFDDAVVQSDMK.[H]		1	1	P63017	HCD (High Energy Collision Dissociation)	MS2	51.8486	119.5	#VALUE!	#VALUE!	#VALUE!	#VALUE!			0	0	1.99	0.0007496	0.02039	52545.4	21.35
		FALSE	High	MS Amanda 2.0 (A6)	Unambiguous	[R].RFDDAVVQSDMK.[H]		1	1	P63017	HCD (High Energy Collision Dissociation)	MS2	60.6953	119.5	#VALUE!	#VALUE!	#VALUE!	#VALUE!		158.15	401	1		0.001176	0.03323	87351.4	20.94
		FALSE	High	Sequest HT (A2)	Unambiguous	[R].RFDDAVVQSDMK.[H]		1	1	P63017	HCD (High Energy Collision Dissociation)	MS2	60.6953	119.5	#VALUE!	#VALUE!	#VALUE!	#VALUE!			0	0	1.67	0.002472	0.06565	87351.4	20.94
		FALSE	High	MS Amanda 2.0 (A6)	Unambiguous	[R].RFDDAVVQSDMK.[H]		1	1	P63017	HCD (High Energy Collision Dissociation)	MS2	41.1362	119.5	#VALUE!	#VALUE!	#VALUE!	#VALUE!		131.47	408	1		0.008505	0.1481
		FALSE	Medium	Sequest HT (A2)	Unambiguous	[R].RFDDAVVQSDMK.[H]		1	1	P63017	HCD (High Energy Collision Dissociation)	MS2	77.91	119.5	#VALUE!	#VALUE!	#VALUE!	#VALUE!			0	0	1.46	0.01624	0.2306	52545.4	21.35
		FALSE	Medium	MS Amanda 2.0 (A6)	Selected	[R].RFDDAVVQSDMK.[H]		1	1	P63017	HCD (High Energy Collision Dissociation)	MS2	88.0407	119.5	#VALUE!	#VALUE!	#VALUE!	#VALUE!		92.49	355	1		0.0348	0.3239	52545.4	21.35
		FALSE	Medium	MS Amanda 2.0 (A6)	Unambiguous	[R].RFDDAVVQSDMK.[H]		1	1	P63017	HCD (High Energy Collision Dissociation)	MS2	85.194	119.5	#VALUE!	#VALUE!	#VALUE!	#VALUE!		143.32	317	1		0.03548	0.3307	104744	20.86
		FALSE	Medium	MS Amanda 2.0 (A6)	Unambiguous	[R].RFDDAVVQSDMK.[H]		1	1	P63017	HCD (High Energy Collision Dissociation)	MS2	77.91	119.5	#VALUE!	#VALUE!	#VALUE!	#VALUE!		114.66	407	1		0.04452	0.3612	52545.4	21.35
		FALSE	Low	MS Amanda 2.0 (A6)	Unambiguous	[R].RFDDAVVQSDMK.[H]		1	1	P63017	HCD (High Energy Collision Dissociation)	MS2	31.5414	119.5	#VALUE!	#VALUE!	#VALUE!	#VALUE!		57.79	408	1		0.1697	0.6307
		FALSE	Low	Sequest HT (A2)	Unambiguous	[R].RFDDAVVQSDMK.[H]		1	1	P63017	HCD (High Energy Collision Dissociation)	MS2	41.1362	119.5	#VALUE!	#VALUE!	#VALUE!	#VALUE!			0	0	1.47	0.1797	0.6216
		FALSE	Low	MS Amanda 2.0 (A6)	Unambiguous	[R].RFDDAVVQSDMK.[H]		1	1	P63017	HCD (High Energy Collision Dissociation)	MS2	73.5677	119.5	#VALUE!	#VALUE!	#VALUE!	#VALUE!		84.96	309	1		0.4121	0.8296
		FALSE	Low	Sequest HT (A2)	Unambiguous	[R].RFDDAVVQSDMK.[H]		1	1	P63017	HCD (High Energy Collision Dissociation)	MS2	73.5677	119.5	#VALUE!	#VALUE!	#VALUE!	#VALUE!			0	0	1.28	0.4189	0.7777
		FALSE	Low	Sequest HT (A2)	Unambiguous	[R].RFDDAVVQSDMK.[H]		1	1	P63017	HCD (High Energy Collision Dissociation)	MS2	31.5414	119.5	#VALUE!	#VALUE!	#VALUE!	#VALUE!			0	0	0.49	0.7241	0.9354
		FALSE	Low	Sequest HT (A2)	Unambiguous	[R].RFDDAVVQSDMK.[H]		1	1	P63017	HCD (High Energy Collision Dissociation)	MS2	85.194	119.5	#VALUE!	#VALUE!	#VALUE!	#VALUE!			0	0	1.69	0.7895	0.9618	104744	20.86
		FALSE	Low	Sequest HT (A2)	Rejected	[R].RFDDAVVQSDMK.[H]		1	1	P63017	HCD (High Energy Collision Dissociation)	MS2	88.0407	119.5	#VALUE!	#VALUE!	#VALUE!	#VALUE!			0	0	0.58	0.9241	1	52545.4	21.35
	FALSE	High	[K].SQIHDIVLVGGSTR.[I]			7.5519e-07	0	1	1	16		High	High	High	#VALUE!	#VALUE!	#VALUE!	#VALUE!	0	1.992e-05	1.913e-08	4.2	343.87	26.76	K.SQIHDIVLVGGSTR.I	[329-342]		Used
		Checked	Confidence	Identifying Node	PSM Ambiguity	Annotated Sequence	Modifications	# Protein Groups	# Proteins	Master Protein Accessions	Activation Type	MS Order	Isolation Interference [%]	Ion Inject Time [ms]	#VALUE!	#VALUE!	#VALUE!	#VALUE!	Quan Info	Amanda Score	Search Space	MS Amanda Rank	XCorr	Percolator q-Value	Percolator PEP	Precursor Abundance	Apex RT [min]
		FALSE	High	Sequest HT (A2)	Unambiguous	[K].SQIHDIVLVGGSTR.[I]		1	1	P63017	HCD (High Energy Collision Dissociation)	MS2	83.8076	119.5	#VALUE!	#VALUE!	#VALUE!	#VALUE!			0	0	3.5	0	3.275e-09
		FALSE	High	MS Amanda 2.0 (A6)	Unambiguous	[K].SQIHDIVLVGGSTR.[I]		1	1	P63017	HCD (High Energy Collision Dissociation)	MS2	68.388	119.5	#VALUE!	#VALUE!	#VALUE!	#VALUE!		244.97	160	1		0	6.282e-06	18363	26.81
		FALSE	High	Sequest HT (A2)	Unambiguous	[K].SQIHDIVLVGGSTR.[I]		1	1	P63017	HCD (High Energy Collision Dissociation)	MS2	72.5336	119.5	#VALUE!	#VALUE!	#VALUE!	#VALUE!			0	0	4.2	0	1.913e-08
		FALSE	High	MS Amanda 2.0 (A6)	Unambiguous	[K].SQIHDIVLVGGSTR.[I]		1	1	P63017	HCD (High Energy Collision Dissociation)	MS2	73.3835	119.5	#VALUE!	#VALUE!	#VALUE!	#VALUE!		342.07	173	1		0	2.196e-05	18363	26.81
		FALSE	High	MS Amanda 2.0 (A6)	Unambiguous	[K].SQIHDIVLVGGSTR.[I]		1	1	P63017	HCD (High Energy Collision Dissociation)	MS2	72.5336	119.5	#VALUE!	#VALUE!	#VALUE!	#VALUE!		343.87	159	1		0	1.992e-05
		FALSE	High	Sequest HT (A2)	Unambiguous	[K].SQIHDIVLVGGSTR.[I]		1	1	P63017	HCD (High Energy Collision Dissociation)	MS2	67.6168	119.5	#VALUE!	#VALUE!	#VALUE!	#VALUE!			0	0	3.19	0	5.968e-06
		FALSE	High	MS Amanda 2.0 (A6)	Unambiguous	[K].SQIHDIVLVGGSTR.[I]		1	1	P63017	HCD (High Energy Collision Dissociation)	MS2	67.6168	119.5	#VALUE!	#VALUE!	#VALUE!	#VALUE!		260.78	182	1		0	1.119e-05
		FALSE	High	MS Amanda 2.0 (A6)	Unambiguous	[K].SQIHDIVLVGGSTR.[I]		1	1	P63017	HCD (High Energy Collision Dissociation)	MS2	83.8076	119.5	#VALUE!	#VALUE!	#VALUE!	#VALUE!		336.39	159	1		0	1.777e-06
		FALSE	High	Sequest HT (A2)	Unambiguous	[K].SQIHDIVLVGGSTR.[I]		1	1	P63017	HCD (High Energy Collision Dissociation)	MS2	68.388	119.5	#VALUE!	#VALUE!	#VALUE!	#VALUE!			0	0	2.79	0	1.875e-06	18363	26.81
		FALSE	High	Sequest HT (A2)	Unambiguous	[K].SQIHDIVLVGGSTR.[I]		1	1	P63017	HCD (High Energy Collision Dissociation)	MS2	63.5116	119.5	#VALUE!	#VALUE!	#VALUE!	#VALUE!			0	0	2.08	0	3.7e-06	17297.1	26.7
		FALSE	High	Sequest HT (A2)	Unambiguous	[K].SQIHDIVLVGGSTR.[I]		1	1	P63017	HCD (High Energy Collision Dissociation)	MS2	56.7874	119.5	#VALUE!	#VALUE!	#VALUE!	#VALUE!			0	0	2.07	0	3.735e-05	17297.1	26.7
		FALSE	High	Sequest HT (A2)	Unambiguous	[K].SQIHDIVLVGGSTR.[I]		1	1	P63017	HCD (High Energy Collision Dissociation)	MS2	73.3835	119.5	#VALUE!	#VALUE!	#VALUE!	#VALUE!			0	0	3.6	0	2.237e-07	18363	26.81
		FALSE	High	MS Amanda 2.0 (A6)	Unambiguous	[K].SQIHDIVLVGGSTR.[I]		1	1	P63017	HCD (High Energy Collision Dissociation)	MS2	63.5116	119.5	#VALUE!	#VALUE!	#VALUE!	#VALUE!		237.55	159	1		0	8.674e-05	17297.1	26.7
		FALSE	High	MS Amanda 2.0 (A6)	Unambiguous	[K].SQIHDIVLVGGSTR.[I]		1	1	P63017	HCD (High Energy Collision Dissociation)	MS2	56.7874	119.5	#VALUE!	#VALUE!	#VALUE!	#VALUE!		209.55	173	1		0	4.368e-05	17297.1	26.7
		FALSE	High	MS Amanda 2.0 (A6)	Unambiguous	[K].SQIHDIVLVGGSTR.[I]		1	1	P63017	HCD (High Energy Collision Dissociation)	MS2	85.0744	119.5	#VALUE!	#VALUE!	#VALUE!	#VALUE!		140.32	157	1		0.0008622	0.02047	18363	26.81
		FALSE	High	Sequest HT (A2)	Unambiguous	[K].SQIHDIVLVGGSTR.[I]		1	1	P63017	HCD (High Energy Collision Dissociation)	MS2	85.0744	119.5	#VALUE!	#VALUE!	#VALUE!	#VALUE!			0	0	1.22	0.002472	0.06536	18363	26.81
	FALSE	High	[K].NQVAMNPTNTVFDAK.[R]			5.22045e-07	0	1	1	24		High	High	High	#VALUE!	#VALUE!	#VALUE!	#VALUE!	0	2.6e-06	1.659e-08	3.51	361.16	36.54	K.NQVAMNPTNTVFDAK.R	[57-71]		Used
		Checked	Confidence	Identifying Node	PSM Ambiguity	Annotated Sequence	Modifications	# Protein Groups	# Proteins	Master Protein Accessions	Activation Type	MS Order	Isolation Interference [%]	Ion Inject Time [ms]	#VALUE!	#VALUE!	#VALUE!	#VALUE!	Quan Info	Amanda Score	Search Space	MS Amanda Rank	XCorr	Percolator q-Value	Percolator PEP	Precursor Abundance	Apex RT [min]
		FALSE	High	MS Amanda 2.0 (A6)	Unambiguous	[K].NQVAMNPTNTVFDAK.[R]		1	1	P63017	HCD (High Energy Collision Dissociation)	MS2	22.9532	119.5	#VALUE!	#VALUE!	#VALUE!	#VALUE!		221.43	354	1		0	5.261e-05	104692	36.42
		FALSE	High	MS Amanda 2.0 (A6)	Unambiguous	[K].NQVAMNPTNTVFDAK.[R]		1	1	P63017	HCD (High Energy Collision Dissociation)	MS2	2.55632	119.5	#VALUE!	#VALUE!	#VALUE!	#VALUE!		326.36	353	1		0	5.132e-08	88338.5	36.95
		FALSE	High	MS Amanda 2.0 (A6)	Unambiguous	[K].NQVAMNPTNTVFDAK.[R]		1	1	P63017	HCD (High Energy Collision Dissociation)	MS2	12.9527	119.5	#VALUE!	#VALUE!	#VALUE!	#VALUE!		356.6	353	1		0	6.329e-06	88338.5	36.95
		FALSE	High	MS Amanda 2.0 (A6)	Unambiguous	[K].NQVAMNPTNTVFDAK.[R]		1	1	P63017	HCD (High Energy Collision Dissociation)	MS2	29.2237	119.5	#VALUE!	#VALUE!	#VALUE!	#VALUE!		345.74	352	1		0	2.179e-08	104692	36.42
		FALSE	High	Sequest HT (A2)	Unambiguous	[K].NQVAMNPTNTVFDAK.[R]		1	1	P63017	HCD (High Energy Collision Dissociation)	MS2	0	119.5	#VALUE!	#VALUE!	#VALUE!	#VALUE!			0	0	2.09	0	0.0001655	21524.6	36.26
		FALSE	High	MS Amanda 2.0 (A6)	Unambiguous	[K].NQVAMNPTNTVFDAK.[R]		1	1	P63017	HCD (High Energy Collision Dissociation)	MS2	7.18089	119.5	#VALUE!	#VALUE!	#VALUE!	#VALUE!		361.16	354	1		0	2.6e-06	104692	36.42
		FALSE	High	Sequest HT (A2)	Unambiguous	[K].NQVAMNPTNTVFDAK.[R]		1	1	P63017	HCD (High Energy Collision Dissociation)	MS2	17.0983	119.5	#VALUE!	#VALUE!	#VALUE!	#VALUE!			0	0	3.51	0	1.659e-08	21524.6	36.26
		FALSE	High	Sequest HT (A2)	Unambiguous	[K].NQVAMNPTNTVFDAK.[R]		1	1	P63017	HCD (High Energy Collision Dissociation)	MS2	46.0883	119.5	#VALUE!	#VALUE!	#VALUE!	#VALUE!			0	0	1.89	0	0.000427
		FALSE	High	Sequest HT (A2)	Unambiguous	[K].NQVAMNPTNTVFDAK.[R]		1	1	P63017	HCD (High Energy Collision Dissociation)	MS2	7.18089	119.5	#VALUE!	#VALUE!	#VALUE!	#VALUE!			0	0	3.47	0	2.732e-09	104692	36.42
		FALSE	High	Sequest HT (A2)	Unambiguous	[K].NQVAMNPTNTVFDAK.[R]		1	1	P63017	HCD (High Energy Collision Dissociation)	MS2	22.9532	119.5	#VALUE!	#VALUE!	#VALUE!	#VALUE!			0	0	2.07	0	2.684e-05	104692	36.42
		FALSE	High	Sequest HT (A2)	Unambiguous	[K].NQVAMNPTNTVFDAK.[R]		1	1	P63017	HCD (High Energy Collision Dissociation)	MS2	17.1155	119.5	#VALUE!	#VALUE!	#VALUE!	#VALUE!			0	0	2.09	0	9.876e-06
		FALSE	High	MS Amanda 2.0 (A6)	Unambiguous	[K].NQVAMNPTNTVFDAK.[R]		1	1	P63017	HCD (High Energy Collision Dissociation)	MS2	17.1155	119.5	#VALUE!	#VALUE!	#VALUE!	#VALUE!		261.45	354	1		0	0.0001342
		FALSE	High	Sequest HT (A2)	Unambiguous	[K].NQVAMNPTNTVFDAK.[R]		1	1	P63017	HCD (High Energy Collision Dissociation)	MS2	6.4846	119.5	#VALUE!	#VALUE!	#VALUE!	#VALUE!			0	0	1.2	0	0.0006435	88338.5	36.95
		FALSE	High	Sequest HT (A2)	Unambiguous	[K].NQVAMNPTNTVFDAK.[R]		1	1	P63017	HCD (High Energy Collision Dissociation)	MS2	2.55632	119.5	#VALUE!	#VALUE!	#VALUE!	#VALUE!			0	0	2.83	0	1.533e-08	88338.5	36.95
		FALSE	High	Sequest HT (A2)	Unambiguous	[K].NQVAMNPTNTVFDAK.[R]		1	1	P63017	HCD (High Energy Collision Dissociation)	MS2	12.9527	119.5	#VALUE!	#VALUE!	#VALUE!	#VALUE!			0	0	3.06	0	3.491e-08	88338.5	36.95
		FALSE	High	MS Amanda 2.0 (A6)	Unambiguous	[K].NQVAMNPTNTVFDAK.[R]		1	1	P63017	HCD (High Energy Collision Dissociation)	MS2	17.0983	119.5	#VALUE!	#VALUE!	#VALUE!	#VALUE!		356.98	353	1		0	1.645e-08	21524.6	36.26
		FALSE	High	MS Amanda 2.0 (A6)	Unambiguous	[K].NQVAMNPTNTVFDAK.[R]		1	1	P63017	HCD (High Energy Collision Dissociation)	MS2	0	119.5	#VALUE!	#VALUE!	#VALUE!	#VALUE!		219.6	354	1		0	0.0002661	21524.6	36.26
		FALSE	High	Sequest HT (A2)	Unambiguous	[K].NQVAMNPTNTVFDAK.[R]		1	1	P63017	HCD (High Energy Collision Dissociation)	MS2	29.2237	119.5	#VALUE!	#VALUE!	#VALUE!	#VALUE!			0	0	3.21	0	2.239e-08	104692	36.42
		FALSE	High	MS Amanda 2.0 (A6)	Unambiguous	[K].NQVAMNPTNTVFDAK.[R]		1	1	P63017	HCD (High Energy Collision Dissociation)	MS2	6.4846	119.5	#VALUE!	#VALUE!	#VALUE!	#VALUE!		209.57	353	1		0.0004434	0.002737	88338.5	36.95
		FALSE	High	MS Amanda 2.0 (A6)	Unambiguous	[K].NQVAMNPTNTVFDAK.[R]		1	1	P63017	HCD (High Energy Collision Dissociation)	MS2	46.0883	119.5	#VALUE!	#VALUE!	#VALUE!	#VALUE!		192.26	353	1		0.0004434	0.000513
		FALSE	High	Sequest HT (A2)	Unambiguous	[K].NQVAMNPTNTVFDAK.[R]		1	1	P63017	HCD (High Energy Collision Dissociation)	MS2	7.16208	119.5	#VALUE!	#VALUE!	#VALUE!	#VALUE!			0	0	1.07	0.001061	0.02736
		FALSE	High	MS Amanda 2.0 (A6)	Unambiguous	[K].NQVAMNPTNTVFDAK.[R]		1	1	P63017	HCD (High Energy Collision Dissociation)	MS2	7.16208	119.5	#VALUE!	#VALUE!	#VALUE!	#VALUE!		140.06	354	1		0.006876	0.124
		FALSE	Low	MS Amanda 2.0 (A6)	Unambiguous	[K].NQVAMNPTNTVFDAK.[R]		1	1	P63017	HCD (High Energy Collision Dissociation)	MS2	20.7178	119.5	#VALUE!	#VALUE!	#VALUE!	#VALUE!		58.29	351	1		0.3916	0.8179	21524.6	36.26
		FALSE	Low	Sequest HT (A2)	Unambiguous	[K].NQVAMNPTNTVFDAK.[R]		1	1	P63017	HCD (High Energy Collision Dissociation)	MS2	20.7178	119.5	#VALUE!	#VALUE!	#VALUE!	#VALUE!			0	0	0.55	0.7447	0.9435	21524.6	36.26
	FALSE	High	[K].SINPDEAVAYGAAVQAAILSGDK.[S]			0.000521705	0	1	1	4		High	Not Found	Not Found	#VALUE!	#VALUE!	#VALUE!	#VALUE!	0	0.0002947	1.841e-05	2.39	177.75	87.01	K.SINPDEAVAYGAAVQAAILSGDK.S	[362-384]		Used
		Checked	Confidence	Identifying Node	PSM Ambiguity	Annotated Sequence	Modifications	# Protein Groups	# Proteins	Master Protein Accessions	Activation Type	MS Order	Isolation Interference [%]	Ion Inject Time [ms]	#VALUE!	#VALUE!	#VALUE!	#VALUE!	Quan Info	Amanda Score	Search Space	MS Amanda Rank	XCorr	Percolator q-Value	Percolator PEP	Precursor Abundance	Apex RT [min]
		FALSE	High	Sequest HT (A2)	Unambiguous	[K].SINPDEAVAYGAAVQAAILSGDK.[S]		1	1	P63017	HCD (High Energy Collision Dissociation)	MS2	24.1211	119.5	#VALUE!	#VALUE!	#VALUE!	#VALUE!			0	0	2.39	0	1.841e-05	30265.1	87.01
		FALSE	High	MS Amanda 2.0 (A6)	Unambiguous	[K].SINPDEAVAYGAAVQAAILSGDK.[S]		1	1	P63017	HCD (High Energy Collision Dissociation)	MS2	24.1211	119.5	#VALUE!	#VALUE!	#VALUE!	#VALUE!		177.75	349	1		0	0.0002947	30265.1	87.01
		FALSE	Medium	Sequest HT (A2)	Unambiguous	[K].SINPDEAVAYGAAVQAAILSGDK.[S]		1	1	P63017	HCD (High Energy Collision Dissociation)	MS2	39.4416	119.5	#VALUE!	#VALUE!	#VALUE!	#VALUE!			0	0	0.86	0.01449	0.2061	30265.1	87.01
		FALSE	Low	MS Amanda 2.0 (A6)	Unambiguous	[K].SINPDEAVAYGAAVQAAILSGDK.[S]		1	1	P63017	HCD (High Energy Collision Dissociation)	MS2	39.4416	119.5	#VALUE!	#VALUE!	#VALUE!	#VALUE!		49.16	342	1		0.2858	0.7503	30265.1	87.01
	FALSE	High	[K].EIAEAYLGK.[T]			0.0328559	0.00152827	1	1	4	No Quan Values	Not Found	Not Found	Not Found	#VALUE!	#VALUE!	#VALUE!	#VALUE!	0.001373	0.02265	0.03623	1.65	172.12		K.EIAEAYLGK.T	[129-137]		Not Used
		Checked	Confidence	Identifying Node	PSM Ambiguity	Annotated Sequence	Modifications	# Protein Groups	# Proteins	Master Protein Accessions	Activation Type	MS Order	Isolation Interference [%]	Ion Inject Time [ms]	#VALUE!	#VALUE!	#VALUE!	#VALUE!	Quan Info	Amanda Score	Search Space	MS Amanda Rank	XCorr	Percolator q-Value	Percolator PEP	Precursor Abundance	Apex RT [min]
		FALSE	High	Sequest HT (A2)	Unambiguous	[K].EIAEAYLGK.[T]		1	1	P63017	HCD (High Energy Collision Dissociation)	MS2	41.9445	119.5	#VALUE!	#VALUE!	#VALUE!	#VALUE!			0	0	1.47	0.0003927	0.004413
		FALSE	High	MS Amanda 2.0 (A6)	Unambiguous	[K].EIAEAYLGK.[T]		1	1	P63017	HCD (High Energy Collision Dissociation)	MS2	59.5593	119.5	#VALUE!	#VALUE!	#VALUE!	#VALUE!		172.12	145	1		0.001176	0.02265
		FALSE	High	Sequest HT (A2)	Unambiguous	[K].EIAEAYLGK.[T]		1	1	P63017	HCD (High Energy Collision Dissociation)	MS2	59.5593	119.5	#VALUE!	#VALUE!	#VALUE!	#VALUE!			0	0	1.65	0.001373	0.03623
		FALSE	High	MS Amanda 2.0 (A6)	Unambiguous	[K].EIAEAYLGK.[T]		1	1	P63017	HCD (High Energy Collision Dissociation)	MS2	41.9445	119.5	#VALUE!	#VALUE!	#VALUE!	#VALUE!		168.43	151	1		0.001463	0.04517
	FALSE	High	[R].ARFEELNADLFR.[G]			0.0103215	0.00152827	2	2	2	Shared	High	Not Found	Not Found	#VALUE!	#VALUE!	#VALUE!	#VALUE!	0	0.001554	0.002473	2.34	194.5		R.ARFEELNADLFR.G	[300-311]		Not Used
		Checked	Confidence	Identifying Node	PSM Ambiguity	Annotated Sequence	Modifications	# Protein Groups	# Proteins	Master Protein Accessions	Activation Type	MS Order	Isolation Interference [%]	Ion Inject Time [ms]	#VALUE!	#VALUE!	#VALUE!	#VALUE!	Quan Info	Amanda Score	Search Space	MS Amanda Rank	XCorr	Percolator q-Value	Percolator PEP	Precursor Abundance	Apex RT [min]
		FALSE	High	Sequest HT (A2)	Unambiguous	[R].ARFEELNADLFR.[G]		2	2	P63017; P17156	HCD (High Energy Collision Dissociation)	MS2	74.9485	119.5	#VALUE!	#VALUE!	#VALUE!	#VALUE!			0	0	2.34	0	0.002473
		FALSE	High	MS Amanda 2.0 (A6)	Unambiguous	[R].ARFEELNADLFR.[G]		2	2	P63017; P17156	HCD (High Energy Collision Dissociation)	MS2	74.9485	119.5	#VALUE!	#VALUE!	#VALUE!	#VALUE!		194.5	291	1		0.0004434	0.001554
	FALSE	High	[K].FELTGIPPAPR.[G]			0.108674	0.00292996	1	1	2	No Quan Values	Not Found	Not Found	High	#VALUE!	#VALUE!	#VALUE!	#VALUE!	0.006595	0.02494	0.1095	0.9	131.8		K.FELTGIPPAPR.G	[459-469]		Not Used
		Checked	Confidence	Identifying Node	PSM Ambiguity	Annotated Sequence	Modifications	# Protein Groups	# Proteins	Master Protein Accessions	Activation Type	MS Order	Isolation Interference [%]	Ion Inject Time [ms]	#VALUE!	#VALUE!	#VALUE!	#VALUE!	Quan Info	Amanda Score	Search Space	MS Amanda Rank	XCorr	Percolator q-Value	Percolator PEP	Precursor Abundance	Apex RT [min]
		FALSE	High	MS Amanda 2.0 (A6)	Unambiguous	[K].FELTGIPPAPR.[G]		1	1	P63017	HCD (High Energy Collision Dissociation)	MS2	76.2428	119.5	#VALUE!	#VALUE!	#VALUE!	#VALUE!		131.8	149	1		0.001176	0.02494
		FALSE	High	Sequest HT (A2)	Unambiguous	[K].FELTGIPPAPR.[G]		1	1	P63017	HCD (High Energy Collision Dissociation)	MS2	76.2428	119.5	#VALUE!	#VALUE!	#VALUE!	#VALUE!			0	0	0.9	0.006595	0.1095
	FALSE	Low	[K].VCNPIITK.[L]	1xCarbamidomethyl [C2]		0.913222	0.515263	1	1	2	No Quan Values	Not Found	Not Found	Not Found	#VALUE!	#VALUE!	#VALUE!	#VALUE!	0.399	0.982	0.7683	1.03	120.3		K.VCNPIITK.L	[602-609]		Not Used
		Checked	Confidence	Identifying Node	PSM Ambiguity	Annotated Sequence	Modifications	# Protein Groups	# Proteins	Master Protein Accessions	Activation Type	MS Order	Isolation Interference [%]	Ion Inject Time [ms]	#VALUE!	#VALUE!	#VALUE!	#VALUE!	Quan Info	Amanda Score	Search Space	MS Amanda Rank	XCorr	Percolator q-Value	Percolator PEP	Precursor Abundance	Apex RT [min]
		FALSE	Low	Sequest HT (A2)	Unambiguous	[K].VcNPIITK.[L]	C2(Carbamidomethyl)	1	1	P63017	HCD (High Energy Collision Dissociation)	MS2	50.8629	119.5	#VALUE!	#VALUE!	#VALUE!	#VALUE!			0	0	1.03	0.399	0.7683
		FALSE	Low	MS Amanda 2.0 (A6)	Unambiguous	[K].VcNPIITK.[L]	C2(Carbamidomethyl)	1	1	P63017	HCD (High Energy Collision Dissociation)	MS2	50.8629	119.5	#VALUE!	#VALUE!	#VALUE!	#VALUE!		120.3	240	1		0.7799	0.982
	FALSE	Low	[K].MKEIAEAYLGK.[T]			0.986641	0.719743	1	1	3	No Quan Values	Low	Not Found	Not Found	#VALUE!	#VALUE!	#VALUE!	#VALUE!	0.6753	0.9275	0.9113	0.91	77.04		K.MKEIAEAYLGK.T	[127-137]		Not Used
		Checked	Confidence	Identifying Node	PSM Ambiguity	Annotated Sequence	Modifications	# Protein Groups	# Proteins	Master Protein Accessions	Activation Type	MS Order	Isolation Interference [%]	Ion Inject Time [ms]	#VALUE!	#VALUE!	#VALUE!	#VALUE!	Quan Info	Amanda Score	Search Space	MS Amanda Rank	XCorr	Percolator q-Value	Percolator PEP	Precursor Abundance	Apex RT [min]
		FALSE	Low	MS Amanda 2.0 (A6)	Unambiguous	[K].MKEIAEAYLGK.[T]		1	1	P63017	HCD (High Energy Collision Dissociation)	MS2	74.9524	119.5	#VALUE!	#VALUE!	#VALUE!	#VALUE!		71.96	293	1		0.645	0.9248
		FALSE	Low	MS Amanda 2.0 (A6)	Rejected	[K].MKEIAEAYLGK.[T]		1	1	P63017	HCD (High Energy Collision Dissociation)	MS2	89.6282	119.5	#VALUE!	#VALUE!	#VALUE!	#VALUE!		77.04	231	1		0.6477	0.9275
		FALSE	Low	Sequest HT (A2)	Unambiguous	[K].MKEIAEAYLGK.[T]		1	1	P63017	HCD (High Energy Collision Dissociation)	MS2	74.9524	119.5	#VALUE!	#VALUE!	#VALUE!	#VALUE!			0	0	0.91	0.6753	0.9113
	FALSE	Low	[K].SQIHDIVLVGGSTR.[I]	3xPhospho [S1; S12; T13]	P63017 3xPhospho [S329; S340; T341]	1	0.857146	1	1	1	No Quan Values	Not Found	Low	Not Found	#VALUE!	#VALUE!	#VALUE!	#VALUE!		0.8787			29.03		K.SQIHDIVLVGGSTR.I	[329-342]	3xPhospho [S329; S340; T341]	Not Used
		Checked	Confidence	Identifying Node	PSM Ambiguity	Annotated Sequence	Modifications	# Protein Groups	# Proteins	Master Protein Accessions	Activation Type	MS Order	Isolation Interference [%]	Ion Inject Time [ms]	#VALUE!	#VALUE!	#VALUE!	#VALUE!	Quan Info	Amanda Score	Search Space	MS Amanda Rank	XCorr	Percolator q-Value	Percolator PEP	Precursor Abundance	Apex RT [min]
		FALSE	Low	MS Amanda 2.0 (A6)	Rejected	[K].sQIHDIVLVGGstR.[I]	S1(Phospho); S12(Phospho); T13(Phospho)	1	1	P63017	HCD (High Energy Collision Dissociation)	MS2	96.963	119.5	#VALUE!	#VALUE!	#VALUE!	#VALUE!		29.03	228	1		0.5144	0.8787
	FALSE	Low	[K].DISENKRAVR.[R]	1xPhospho [S3]	P63017 1xPhospho [S254]	1	0.976219	1	1	1	No Quan Values	Not Found	Not Found	Low	#VALUE!	#VALUE!	#VALUE!	#VALUE!		1			56.83		K.DISENKRAVR.R	[252-261]	1xPhospho [S254]	Not Used
		Checked	Confidence	Identifying Node	PSM Ambiguity	Annotated Sequence	Modifications	# Protein Groups	# Proteins	Master Protein Accessions	Activation Type	MS Order	Isolation Interference [%]	Ion Inject Time [ms]	#VALUE!	#VALUE!	#VALUE!	#VALUE!	Quan Info	Amanda Score	Search Space	MS Amanda Rank	XCorr	Percolator q-Value	Percolator PEP	Precursor Abundance	Apex RT [min]
		FALSE	Low	MS Amanda 2.0 (A6)	Selected	[K].DIsENKRAVR.[R]	S3(Phospho)	1	1	P63017	HCD (High Energy Collision Dissociation)	MS2	98.057	119.5	#VALUE!	#VALUE!	#VALUE!	#VALUE!		56.83	370	1		0.9342	1
	FALSE	Low	[R].GVPQIEVTFDIDANGILNVSAVDK.[S]			1	0.986537	1	1	1	No Quan Values	Not Found	Not Found	Not Found	#VALUE!	#VALUE!	#VALUE!	#VALUE!	0.9803		1	0.25			R.GVPQIEVTFDIDANGILNVSAVDK.S	[470-493]		Not Used
		Checked	Confidence	Identifying Node	PSM Ambiguity	Annotated Sequence	Modifications	# Protein Groups	# Proteins	Master Protein Accessions	Activation Type	MS Order	Isolation Interference [%]	Ion Inject Time [ms]	#VALUE!	#VALUE!	#VALUE!	#VALUE!	Quan Info	Amanda Score	Search Space	MS Amanda Rank	XCorr	Percolator q-Value	Percolator PEP	Precursor Abundance	Apex RT [min]
		FALSE	Low	Sequest HT (A2)	Unambiguous	[R].GVPQIEVTFDIDANGILNVSAVDK.[S]		1	1	P63017	HCD (High Energy Collision Dissociation)	MS2	79.4011	119.5	#VALUE!	#VALUE!	#VALUE!	#VALUE!			0	0	0.25	0.9803	1
	FALSE	Low	[K].SQIHDIVLVGGSTRIPKIQK.[L]			1	0.987819	1	1	1	No Quan Values	Low	Not Found	Not Found	#VALUE!	#VALUE!	#VALUE!	#VALUE!	0.9803		1	0.09			K.SQIHDIVLVGGSTRIPKIQK.L	[329-348]		Not Used
		Checked	Confidence	Identifying Node	PSM Ambiguity	Annotated Sequence	Modifications	# Protein Groups	# Proteins	Master Protein Accessions	Activation Type	MS Order	Isolation Interference [%]	Ion Inject Time [ms]	#VALUE!	#VALUE!	#VALUE!	#VALUE!	Quan Info	Amanda Score	Search Space	MS Amanda Rank	XCorr	Percolator q-Value	Percolator PEP	Precursor Abundance	Apex RT [min]
		FALSE	Low	Sequest HT (A2)	Unambiguous	[K].SQIHDIVLVGGSTRIPKIQK.[L]		1	1	P63017	HCD (High Energy Collision Dissociation)	MS2	90.5134	119.5	#VALUE!	#VALUE!	#VALUE!	#VALUE!			0	0	0.09	0.9803	1
FALSE	High	Master Protein	P35564	Calnexin OS=Mus musculus OX=10090 GN=Canx PE=1 SV=1	0	29.609	15	8	69	8	91	21.7	188.9	98.4	2.07582	4.53456	1.05368	2.18096	Phospho [T212; Y215; S582]
	Checked	Confidence	Annotated Sequence	Modifications	Modifications in Proteins	Qvality PEP	Qvality q-value	# Protein Groups	# Proteins	# PSMs	Quan Info	Found in Sample: [S1] F1: Sample	Found in Sample: [S2] F2: Sample	Found in Sample: [S3] F3: Sample	#VALUE!	#VALUE!	#VALUE!	#VALUE!	Percolator q-Value (by Search Engine): Sequest HT	Percolator PEP (by Search Engine): MS Amanda 2.0	Percolator PEP (by Search Engine): Sequest HT	XCorr (by Search Engine): Sequest HT	Amanda Score (by Search Engine): MS Amanda 2.0	Top Apex RT [min]	Sequence in Protein	Positions in Protein	Peptide Group Modifications in Protein	Quan Usage
	FALSE	High	[K].APVPTGEVYFADSFDR.[G]			0.000554362	0	1	1	10	No Quan Values	High	Not Found	High	#VALUE!	#VALUE!	#VALUE!	#VALUE!	0	0.0001476	1.994e-05	2.03	183.16		K.APVPTGEVYFADSFDR.G	[63-78]		Not Used
		Checked	Confidence	Identifying Node	PSM Ambiguity	Annotated Sequence	Modifications	# Protein Groups	# Proteins	Master Protein Accessions	Activation Type	MS Order	Isolation Interference [%]	Ion Inject Time [ms]	#VALUE!	#VALUE!	#VALUE!	#VALUE!	Quan Info	Amanda Score	Search Space	MS Amanda Rank	XCorr	Percolator q-Value	Percolator PEP	Precursor Abundance	Apex RT [min]
		FALSE	High	Sequest HT (A2)	Unambiguous	[K].APVPTGEVYFADSFDR.[G]		1	1	P35564	HCD (High Energy Collision Dissociation)	MS2	85.6295	119.5	#VALUE!	#VALUE!	#VALUE!	#VALUE!			0	0	1.64	0	0.0001387
		FALSE	High	Sequest HT (A2)	Unambiguous	[K].APVPTGEVYFADSFDR.[G]		1	1	P35564	HCD (High Energy Collision Dissociation)	MS2	65.0617	119.5	#VALUE!	#VALUE!	#VALUE!	#VALUE!			0	0	2.03	0	1.994e-05
		FALSE	High	MS Amanda 2.0 (A6)	Unambiguous	[K].APVPTGEVYFADSFDR.[G]		1	1	P35564	HCD (High Energy Collision Dissociation)	MS2	65.0617	119.5	#VALUE!	#VALUE!	#VALUE!	#VALUE!		183.16	335	1		0	0.0001476
		FALSE	High	Sequest HT (A2)	Unambiguous	[K].APVPTGEVYFADSFDR.[G]		1	1	P35564	HCD (High Energy Collision Dissociation)	MS2	74.0896	119.5	#VALUE!	#VALUE!	#VALUE!	#VALUE!			0	0	1.4	0.0003927	0.002949
		FALSE	High	MS Amanda 2.0 (A6)	Unambiguous	[K].APVPTGEVYFADSFDR.[G]		1	1	P35564	HCD (High Energy Collision Dissociation)	MS2	74.0896	119.5	#VALUE!	#VALUE!	#VALUE!	#VALUE!		125.25	356	1		0.0004434	0.01184
		FALSE	High	MS Amanda 2.0 (A6)	Unambiguous	[K].APVPTGEVYFADSFDR.[G]		1	1	P35564	HCD (High Energy Collision Dissociation)	MS2	85.6295	119.5	#VALUE!	#VALUE!	#VALUE!	#VALUE!		182.68	336	1		0.0004434	0.00235
		FALSE	Medium	Sequest HT (A2)	Selected	[K].APVPTGEVYFADSFDR.[G]		1	1	P35564	HCD (High Energy Collision Dissociation)	MS2	61.7933	119.5	#VALUE!	#VALUE!	#VALUE!	#VALUE!			0	0	0.42	0.03731	0.3674
		FALSE	Low	MS Amanda 2.0 (A6)	Rejected	[K].APVPTGEVYFADSFDR.[G]		1	1	P35564	HCD (High Energy Collision Dissociation)	MS2	61.7933	119.5	#VALUE!	#VALUE!	#VALUE!	#VALUE!		70.52	359	1		0.05999	0.4314
		FALSE	Low	MS Amanda 2.0 (A6)	Selected	[K].APVPTGEVYFADSFDR.[G]		1	1	P35564	HCD (High Energy Collision Dissociation)	MS2	77.7276	119.5	#VALUE!	#VALUE!	#VALUE!	#VALUE!		64.42	364	1		0.321	0.776
		FALSE	Low	Sequest HT (A2)	Rejected	[K].APVPTGEVYFADSFDR.[G]		1	1	P35564	HCD (High Energy Collision Dissociation)	MS2	77.7276	119.5	#VALUE!	#VALUE!	#VALUE!	#VALUE!			0	0	0.58	0.6398	0.8945
	FALSE	High	[K].DDTDDEIAKYDGK.[W]			0.00051205	0	1	1	8	No Quan Values	High	Not Found	High	#VALUE!	#VALUE!	#VALUE!	#VALUE!	0	4.773e-05	8.868e-05	2.16	225.58	23.66	K.DDTDDEIAKYDGK.W	[92-104]		Not Used
		Checked	Confidence	Identifying Node	PSM Ambiguity	Annotated Sequence	Modifications	# Protein Groups	# Proteins	Master Protein Accessions	Activation Type	MS Order	Isolation Interference [%]	Ion Inject Time [ms]	#VALUE!	#VALUE!	#VALUE!	#VALUE!	Quan Info	Amanda Score	Search Space	MS Amanda Rank	XCorr	Percolator q-Value	Percolator PEP	Precursor Abundance	Apex RT [min]
		FALSE	High	Sequest HT (A2)	Unambiguous	[K].DDTDDEIAKYDGK.[W]		1	1	P35564	HCD (High Energy Collision Dissociation)	MS2	49.6576	119.5	#VALUE!	#VALUE!	#VALUE!	#VALUE!			0	0	1.59	0	0.0004796	21419.6	23.47
		FALSE	High	MS Amanda 2.0 (A6)	Unambiguous	[K].DDTDDEIAKYDGK.[W]		1	1	P35564	HCD (High Energy Collision Dissociation)	MS2	70.2828	119.5	#VALUE!	#VALUE!	#VALUE!	#VALUE!		225.58	277	1		0	4.773e-05	32236.7	23.86
		FALSE	High	Sequest HT (A2)	Unambiguous	[K].DDTDDEIAKYDGK.[W]		1	1	P35564	HCD (High Energy Collision Dissociation)	MS2	70.2828	119.5	#VALUE!	#VALUE!	#VALUE!	#VALUE!			0	0	2.16	0	8.868e-05	32236.7	23.86
		FALSE	High	MS Amanda 2.0 (A6)	Unambiguous	[K].DDTDDEIAKYDGK.[W]		1	1	P35564	HCD (High Energy Collision Dissociation)	MS2	49.6576	119.5	#VALUE!	#VALUE!	#VALUE!	#VALUE!		181.83	288	1		0.0004434	0.002686	21419.6	23.47
		FALSE	Medium	MS Amanda 2.0 (A6)	Unambiguous	[K].DDTDDEIAKYDGK.[W]		1	1	P35564	HCD (High Energy Collision Dissociation)	MS2	80.8397	119.5	#VALUE!	#VALUE!	#VALUE!	#VALUE!		121.58	275	1		0.01701	0.2082
		FALSE	Medium	Sequest HT (A2)	Unambiguous	[K].DDTDDEIAKYDGK.[W]		1	1	P35564	HCD (High Energy Collision Dissociation)	MS2	80.8397	119.5	#VALUE!	#VALUE!	#VALUE!	#VALUE!			0	0	1.34	0.03984	0.3896
		FALSE	Low	MS Amanda 2.0 (A6)	Unambiguous	[K].DDTDDEIAKYDGK.[W]		1	1	P35564	HCD (High Energy Collision Dissociation)	MS2	73.8192	119.5	#VALUE!	#VALUE!	#VALUE!	#VALUE!		93.63	309	1		0.2019	0.6689
		FALSE	Low	Sequest HT (A2)	Unambiguous	[K].DDTDDEIAKYDGK.[W]		1	1	P35564	HCD (High Energy Collision Dissociation)	MS2	73.8192	119.5	#VALUE!	#VALUE!	#VALUE!	#VALUE!			0	0	0.92	0.2594	0.6944
	FALSE	High	[K].AEEDEILNRSPR.[N]	1xPhospho [S10]	P35564 1xPhospho [S582]	6.98561e-06	0	1	1	37		High	Medium	High	#VALUE!	#VALUE!	#VALUE!	#VALUE!	0	2.284e-05	2.945e-05	3.88	469.98	20.83	K.AEEDEILNRSPR.N	[573-584]	1xPhospho [S582]	Used
		Checked	Confidence	Identifying Node	PSM Ambiguity	Annotated Sequence	Modifications	# Protein Groups	# Proteins	Master Protein Accessions	Activation Type	MS Order	Isolation Interference [%]	Ion Inject Time [ms]	#VALUE!	#VALUE!	#VALUE!	#VALUE!	Quan Info	Amanda Score	Search Space	MS Amanda Rank	XCorr	Percolator q-Value	Percolator PEP	Precursor Abundance	Apex RT [min]
		FALSE	High	Sequest HT (A2)	Unambiguous	[K].AEEDEILNRsPR.[N]	S10(Phospho)	1	1	P35564	HCD (High Energy Collision Dissociation)	MS2	9.45351	119.5	#VALUE!	#VALUE!	#VALUE!	#VALUE!			0	0	3.34	0	0.002124	135268	20.99
		FALSE	High	Sequest HT (A2)	Unambiguous	[K].AEEDEILNRsPR.[N]	S10(Phospho)	1	1	P35564	HCD (High Energy Collision Dissociation)	MS2	5.60305	119.5	#VALUE!	#VALUE!	#VALUE!	#VALUE!			0	0	3.88	0	2.945e-05	842520	20.56
		FALSE	High	Sequest HT (A2)	Unambiguous	[K].AEEDEILNRsPR.[N]	S10(Phospho)	1	1	P35564	HCD (High Energy Collision Dissociation)	MS2	17.6026	119.5	#VALUE!	#VALUE!	#VALUE!	#VALUE!			0	0	3.42	0	8.589e-06	842520	20.56
		FALSE	High	MS Amanda 2.0 (A6)	Unambiguous	[K].AEEDEILNRsPR.[N]	S10(Phospho)	1	1	P35564	HCD (High Energy Collision Dissociation)	MS2	17.8177	119.5	#VALUE!	#VALUE!	#VALUE!	#VALUE!		433.4	295	1		0	3.31e-07	246245	20.83
		FALSE	High	MS Amanda 2.0 (A6)	Unambiguous	[K].AEEDEILNRsPR.[N]	S10(Phospho)	1	1	P35564	HCD (High Energy Collision Dissociation)	MS2	11.1841	119.5	#VALUE!	#VALUE!	#VALUE!	#VALUE!		383.94	300	1		0	3.08e-05	842520	20.56
		FALSE	High	MS Amanda 2.0 (A6)	Unambiguous	[K].AEEDEILNRsPR.[N]	S10(Phospho)	1	1	P35564	HCD (High Energy Collision Dissociation)	MS2	17.6026	119.5	#VALUE!	#VALUE!	#VALUE!	#VALUE!		458.77	300	1		0	3.865e-07	842520	20.56
		FALSE	High	MS Amanda 2.0 (A6)	Unambiguous	[K].AEEDEILNRsPR.[N]	S10(Phospho)	1	1	P35564	HCD (High Energy Collision Dissociation)	MS2	5.60305	119.5	#VALUE!	#VALUE!	#VALUE!	#VALUE!		469.98	300	1		0	2.284e-05	842520	20.56
		FALSE	High	Sequest HT (A2)	Unambiguous	[K].AEEDEILNRsPR.[N]	S10(Phospho)	1	1	P35564	HCD (High Energy Collision Dissociation)	MS2	17.8177	119.5	#VALUE!	#VALUE!	#VALUE!	#VALUE!			0	0	3.25	0	0.0003177	246245	20.83
		FALSE	High	MS Amanda 2.0 (A6)	Unambiguous	[K].AEEDEILNRsPR.[N]	S10(Phospho)	1	1	P35564	HCD (High Energy Collision Dissociation)	MS2	9.45351	119.5	#VALUE!	#VALUE!	#VALUE!	#VALUE!		362.59	277	1		0	2.451e-05	135268	20.99
		FALSE	High	Sequest HT (A2)	Unambiguous	[K].AEEDEILNRsPR.[N]	S10(Phospho)	1	1	P35564	HCD (High Energy Collision Dissociation)	MS2	11.1841	119.5	#VALUE!	#VALUE!	#VALUE!	#VALUE!			0	0	3.07	0.0003927	0.004931	842520	20.56
		FALSE	High	Sequest HT (A2)	Unambiguous	[K].AEEDEILNRsPR.[N]	S10(Phospho)	1	1	P35564	HCD (High Energy Collision Dissociation)	MS2	48.1043	119.5	#VALUE!	#VALUE!	#VALUE!	#VALUE!			0	0	2.19	0.0003927	0.01274	842520	20.56
		FALSE	High	MS Amanda 2.0 (A6)	Unambiguous	[K].AEEDEILNRsPR.[N]	S10(Phospho)	1	1	P35564	HCD (High Energy Collision Dissociation)	MS2	56.7925	119.5	#VALUE!	#VALUE!	#VALUE!	#VALUE!		272.12	285	1		0.0004434	0.007408	135268	20.99
		FALSE	High	MS Amanda 2.0 (A6)	Unambiguous	[K].AEEDEILNRsPR.[N]	S10(Phospho)	1	1	P35564	HCD (High Energy Collision Dissociation)	MS2	48.1043	119.5	#VALUE!	#VALUE!	#VALUE!	#VALUE!		182.09	274	1		0.0004434	0.01004	842520	20.56
		FALSE	High	MS Amanda 2.0 (A6)	Unambiguous	[K].AEEDEILNRsPR.[N]	S10(Phospho)	1	1	P35564	HCD (High Energy Collision Dissociation)	MS2	29.0029	119.5	#VALUE!	#VALUE!	#VALUE!	#VALUE!		276.12	300	1		0.0004434	0.003077	842520	20.56
		FALSE	High	MS Amanda 2.0 (A6)	Unambiguous	[K].AEEDEILNRsPR.[N]	S10(Phospho)	1	1	P35564	HCD (High Energy Collision Dissociation)	MS2	88.5322	119.5	#VALUE!	#VALUE!	#VALUE!	#VALUE!		281.23	282	1		0.0004434	0.001344	842520	20.56
		FALSE	High	Sequest HT (A2)	Unambiguous	[K].AEEDEILNRsPR.[N]	S10(Phospho)	1	1	P35564	HCD (High Energy Collision Dissociation)	MS2	88.5322	119.5	#VALUE!	#VALUE!	#VALUE!	#VALUE!			0	0	2	0.001942	0.06113	842520	20.56
		FALSE	High	MS Amanda 2.0 (A6)	Unambiguous	[K].AEEDEILNRsPR.[N]	S10(Phospho)	1	1	P35564	HCD (High Energy Collision Dissociation)	MS2	37.5332	119.5	#VALUE!	#VALUE!	#VALUE!	#VALUE!		211.93	274	1		0.002145	0.0543	135268	20.99
		FALSE	High	MS Amanda 2.0 (A6)	Unambiguous	[K].AEEDEILNRsPR.[N]	S10(Phospho)	1	1	P35564	HCD (High Energy Collision Dissociation)	MS2	13.9227	119.5	#VALUE!	#VALUE!	#VALUE!	#VALUE!		240.5	299	1		0.002737	0.06965	246245	20.83
		FALSE	Medium	Sequest HT (A2)	Unambiguous	[K].AEEDEILNRsPR.[N]	S10(Phospho)	1	1	P35564	HCD (High Energy Collision Dissociation)	MS2	29.0029	119.5	#VALUE!	#VALUE!	#VALUE!	#VALUE!			0	0	2.16	0.02243	0.2813	842520	20.56
		FALSE	Medium	MS Amanda 2.0 (A6)	Unambiguous	[K].AEEDEILNRsPR.[N]	S10(Phospho)	1	1	P35564	HCD (High Energy Collision Dissociation)	MS2	22.3999	119.5	#VALUE!	#VALUE!	#VALUE!	#VALUE!		144.94	300	1		0.04561	0.3732	22327.1	20.94
		FALSE	Low	MS Amanda 2.0 (A6)	Unambiguous	[K].AEEDEILNRsPR.[N]	S10(Phospho)	1	1	P35564	HCD (High Energy Collision Dissociation)	MS2	99.0079	119.5	#VALUE!	#VALUE!	#VALUE!	#VALUE!		112.41	295	1		0.1649	0.6251	246245	20.83
		FALSE	Low	Sequest HT (A2)	Unambiguous	[K].AEEDEILNRsPR.[N]	S10(Phospho)	1	1	P35564	HCD (High Energy Collision Dissociation)	MS2	13.9227	119.5	#VALUE!	#VALUE!	#VALUE!	#VALUE!			0	0	1.81	0.1902	0.6335	246245	20.83
		FALSE	Low	MS Amanda 2.0 (A6)	Unambiguous	[K].AEEDEILNRsPR.[N]	S10(Phospho)	1	1	P35564	HCD (High Energy Collision Dissociation)	MS2	58.9309	119.5	#VALUE!	#VALUE!	#VALUE!	#VALUE!		109.41	300	1		0.1944	0.6605	246245	20.83
		FALSE	Low	Sequest HT (A2)	Unambiguous	[K].AEEDEILNRsPR.[N]	S10(Phospho)	1	1	P35564	HCD (High Energy Collision Dissociation)	MS2	22.3999	119.5	#VALUE!	#VALUE!	#VALUE!	#VALUE!			0	0	1.17	0.323	0.7279	22327.1	20.94
		FALSE	Low	Sequest HT (A2)	Unambiguous	[K].AEEDEILNRsPR.[N]	S10(Phospho)	1	1	P35564	HCD (High Energy Collision Dissociation)	MS2	56.7925	119.5	#VALUE!	#VALUE!	#VALUE!	#VALUE!			0	0	2.15	0.457	0.8009	135268	20.99
		FALSE	Low	Sequest HT (A2)	Unambiguous	[K].AEEDEILNRsPR.[N]	S10(Phospho)	1	1	P35564	HCD (High Energy Collision Dissociation)	MS2	99.0079	119.5	#VALUE!	#VALUE!	#VALUE!	#VALUE!			0	0	1.27	0.5705	0.8572	246245	20.83
		FALSE	Low	MS Amanda 2.0 (A6)	Rejected	[K].AEEDEILNRsPR.[N]	S10(Phospho)	1	1	P35564	HCD (High Energy Collision Dissociation)	MS2	87.4637	119.5	#VALUE!	#VALUE!	#VALUE!	#VALUE!		53.45	274	1		0.5818	0.9041	135268	20.99
		FALSE	Low	Sequest HT (A2)	Unambiguous	[K].AEEDEILNRsPR.[N]	S10(Phospho)	1	1	P35564	HCD (High Energy Collision Dissociation)	MS2	58.9309	119.5	#VALUE!	#VALUE!	#VALUE!	#VALUE!			0	0	1.33	0.5846	0.863	246245	20.83
		FALSE	Low	MS Amanda 2.0 (A6)	Rejected	[K].AEEDEILNRsPR.[N]	S10(Phospho)	1	1	P35564	HCD (High Energy Collision Dissociation)	MS2	80.4467	119.5	#VALUE!	#VALUE!	#VALUE!	#VALUE!		70.65	299	1		0.6182	0.9171	135268	20.99
		FALSE	Low	MS Amanda 2.0 (A6)	Unambiguous	[K].AEEDEILNRsPR.[N]	S10(Phospho)	1	1	P35564	HCD (High Energy Collision Dissociation)	MS2	77.5022	119.5	#VALUE!	#VALUE!	#VALUE!	#VALUE!		82.29	280	1		0.6347	0.9207	842520	20.56
		FALSE	Low	MS Amanda 2.0 (A6)	Unambiguous	[K].AEEDEILNRsPR.[N]	S10(Phospho)	1	1	P35564	HCD (High Energy Collision Dissociation)	MS2	63.4921	119.5	#VALUE!	#VALUE!	#VALUE!	#VALUE!		116.97	283	1		0.6413	0.9226	842520	20.56
		FALSE	Low	MS Amanda 2.0 (A6)	Rejected	[K].AEEDEILNRsPR.[N]	S10(Phospho)	1	1	P35564	HCD (High Energy Collision Dissociation)	MS2	90.8093	119.5	#VALUE!	#VALUE!	#VALUE!	#VALUE!		48.93	300	3		0.7926	0.9862	135268	20.99
		FALSE	Low	Sequest HT (A2)	Unambiguous	[K].AEEDEILNRsPR.[N]	S10(Phospho)	1	1	P35564	HCD (High Energy Collision Dissociation)	MS2	37.5332	119.5	#VALUE!	#VALUE!	#VALUE!	#VALUE!			0	0	1.59	0.8218	0.9784	135268	20.99
		FALSE	Low	Sequest HT (A2)	Unambiguous	[K].AEEDEILNRsPR.[N]	S10(Phospho)	1	1	P35564	HCD (High Energy Collision Dissociation)	MS2	63.4921	119.5	#VALUE!	#VALUE!	#VALUE!	#VALUE!			0	0	1.28	0.8738	1	842520	20.56
		FALSE	Low	MS Amanda 2.0 (A6)	Rejected	[K].AEEDEILNRsPR.[N]	S10(Phospho)	1	1	P35564	HCD (High Energy Collision Dissociation)	MS2	82.5013	119.5	#VALUE!	#VALUE!	#VALUE!	#VALUE!		50.36	300	3		0.8769	1	842520	20.56
		FALSE	Low	MS Amanda 2.0 (A6)	Rejected	[K].AEEDEILNRsPR.[N]	S10(Phospho)	1	1	P35564	HCD (High Energy Collision Dissociation)	MS2	83.3459	119.5	#VALUE!	#VALUE!	#VALUE!	#VALUE!		62.75	274	2		0.8791	1	246245	20.83
		FALSE	Low	Sequest HT (A2)	Unambiguous	[K].AEEDEILNRsPR.[N]	S10(Phospho)	1	1	P35564	HCD (High Energy Collision Dissociation)	MS2	77.5022	119.5	#VALUE!	#VALUE!	#VALUE!	#VALUE!			0	0	1.22	0.8996	1	842520	20.56
	FALSE	High	[K].TDAPQPDVKDEEGKEEEK.[N]			5.47935e-09	0	1	1	6		High	High	Not Found	#VALUE!	#VALUE!	#VALUE!	#VALUE!	0	3.332e-09	4.909e-12	4.57	360.63	9.74	K.TDAPQPDVKDEEGKEEEK.N	[518-535]		Used
		Checked	Confidence	Identifying Node	PSM Ambiguity	Annotated Sequence	Modifications	# Protein Groups	# Proteins	Master Protein Accessions	Activation Type	MS Order	Isolation Interference [%]	Ion Inject Time [ms]	#VALUE!	#VALUE!	#VALUE!	#VALUE!	Quan Info	Amanda Score	Search Space	MS Amanda Rank	XCorr	Percolator q-Value	Percolator PEP	Precursor Abundance	Apex RT [min]
		FALSE	High	MS Amanda 2.0 (A6)	Unambiguous	[K].TDAPQPDVKDEEGKEEEK.[N]		1	1	P35564	HCD (High Energy Collision Dissociation)	MS2	10.9848	119.5	#VALUE!	#VALUE!	#VALUE!	#VALUE!		356.19	443	1		0	1.627e-09	117643	9.57
		FALSE	High	Sequest HT (A2)	Unambiguous	[K].TDAPQPDVKDEEGKEEEK.[N]		1	1	P35564	HCD (High Energy Collision Dissociation)	MS2	10.9848	119.5	#VALUE!	#VALUE!	#VALUE!	#VALUE!			0	0	4.57	0	4.909e-12	117643	9.57
		FALSE	High	MS Amanda 2.0 (A6)	Unambiguous	[K].TDAPQPDVKDEEGKEEEK.[N]		1	1	P35564	HCD (High Energy Collision Dissociation)	MS2	15.5338	119.5	#VALUE!	#VALUE!	#VALUE!	#VALUE!		360.63	443	1		0	3.332e-09	147315	9.92
		FALSE	High	Sequest HT (A2)	Unambiguous	[K].TDAPQPDVKDEEGKEEEK.[N]		1	1	P35564	HCD (High Energy Collision Dissociation)	MS2	15.5338	119.5	#VALUE!	#VALUE!	#VALUE!	#VALUE!			0	0	4.36	0	1.326e-10	147315	9.92
		FALSE	High	Sequest HT (A2)	Unambiguous	[K].TDAPQPDVKDEEGKEEEK.[N]		1	1	P35564	HCD (High Energy Collision Dissociation)	MS2	80.9412	119.5	#VALUE!	#VALUE!	#VALUE!	#VALUE!			0	0	1.13	0.002472	0.07775
		FALSE	Medium	MS Amanda 2.0 (A6)	Unambiguous	[K].TDAPQPDVKDEEGKEEEK.[N]		1	1	P35564	HCD (High Energy Collision Dissociation)	MS2	80.9412	119.5	#VALUE!	#VALUE!	#VALUE!	#VALUE!		101.65	437	1		0.02597	0.2835
	FALSE	High	[R].DEEEEEEKLEEK.[Q]			0.0540503	0.00152827	1	1	2		High	Not Found	Peak Found	#VALUE!	#VALUE!	#VALUE!	#VALUE!	0.0003927	0.04234	0.008558	1.55	126.75	14.25	R.DEEEEEEKLEEK.Q	[539-550]		Used
		Checked	Confidence	Identifying Node	PSM Ambiguity	Annotated Sequence	Modifications	# Protein Groups	# Proteins	Master Protein Accessions	Activation Type	MS Order	Isolation Interference [%]	Ion Inject Time [ms]	#VALUE!	#VALUE!	#VALUE!	#VALUE!	Quan Info	Amanda Score	Search Space	MS Amanda Rank	XCorr	Percolator q-Value	Percolator PEP	Precursor Abundance	Apex RT [min]
		FALSE	High	Sequest HT (A2)	Unambiguous	[R].DEEEEEEKLEEK.[Q]		1	1	P35564	HCD (High Energy Collision Dissociation)	MS2	75.4049	119.5	#VALUE!	#VALUE!	#VALUE!	#VALUE!			0	0	1.55	0.0003927	0.008558	70826.6	14.34
		FALSE	High	MS Amanda 2.0 (A6)	Unambiguous	[R].DEEEEEEKLEEK.[Q]		1	1	P35564	HCD (High Energy Collision Dissociation)	MS2	75.4049	119.5	#VALUE!	#VALUE!	#VALUE!	#VALUE!		126.75	291	1		0.001463	0.04234	70826.6	14.34
	FALSE	Medium	[K].KDDTDDEIAKYDGK.[W]			0.443198	0.0432614	1	1	4	No Quan Values	Medium	Not Found	Medium	#VALUE!	#VALUE!	#VALUE!	#VALUE!	0.01234	0.2364	0.1861	1.27	71.93		K.KDDTDDEIAKYDGK.W	[91-104]		Not Used
		Checked	Confidence	Identifying Node	PSM Ambiguity	Annotated Sequence	Modifications	# Protein Groups	# Proteins	Master Protein Accessions	Activation Type	MS Order	Isolation Interference [%]	Ion Inject Time [ms]	#VALUE!	#VALUE!	#VALUE!	#VALUE!	Quan Info	Amanda Score	Search Space	MS Amanda Rank	XCorr	Percolator q-Value	Percolator PEP	Precursor Abundance	Apex RT [min]
		FALSE	Medium	Sequest HT (A2)	Unambiguous	[K].KDDTDDEIAKYDGK.[W]		1	1	P35564	HCD (High Energy Collision Dissociation)	MS2	91.0536	119.5	#VALUE!	#VALUE!	#VALUE!	#VALUE!			0	0	1.27	0.01234	0.1861
		FALSE	Medium	MS Amanda 2.0 (A6)	Unambiguous	[K].KDDTDDEIAKYDGK.[W]		1	1	P35564	HCD (High Energy Collision Dissociation)	MS2	74.8514	119.5	#VALUE!	#VALUE!	#VALUE!	#VALUE!		71.93	342	1		0.01976	0.2364
		FALSE	Medium	Sequest HT (A2)	Unambiguous	[K].KDDTDDEIAKYDGK.[W]		1	1	P35564	HCD (High Energy Collision Dissociation)	MS2	74.8514	119.5	#VALUE!	#VALUE!	#VALUE!	#VALUE!			0	0	0.8	0.02249	0.2858
		FALSE	Low	MS Amanda 2.0 (A6)	Unambiguous	[K].KDDTDDEIAKYDGK.[W]		1	1	P35564	HCD (High Energy Collision Dissociation)	MS2	91.0536	119.5	#VALUE!	#VALUE!	#VALUE!	#VALUE!		69.47	338	1		0.06398	0.4436
	FALSE	Low	[K].TGVYEEKHAKRPDADLK.[T]	2xPhospho [T1; Y4]	P35564 2xPhospho [T212; Y215]	1	0.89203	1	1	1	No Quan Values	Not Found	Not Found	Low	#VALUE!	#VALUE!	#VALUE!	#VALUE!	0.8702		1	0.35			K.TGVYEEKHAKRPDADLK.T	[212-228]	2xPhospho [T212; Y215]	Not Used
		Checked	Confidence	Identifying Node	PSM Ambiguity	Annotated Sequence	Modifications	# Protein Groups	# Proteins	Master Protein Accessions	Activation Type	MS Order	Isolation Interference [%]	Ion Inject Time [ms]	#VALUE!	#VALUE!	#VALUE!	#VALUE!	Quan Info	Amanda Score	Search Space	MS Amanda Rank	XCorr	Percolator q-Value	Percolator PEP	Precursor Abundance	Apex RT [min]
		FALSE	Low	Sequest HT (A2)	Rejected	[K].tGVyEEKHAKRPDADLK.[T]	T1(Phospho); Y4(Phospho)	1	1	P35564	HCD (High Energy Collision Dissociation)	MS2	82.9388	119.5	#VALUE!	#VALUE!	#VALUE!	#VALUE!			0	0	0.35	0.8702	1
	FALSE	Low	[K].TDAPQPDVK.[D]			1	0.986537	1	1	1	No Quan Values	Low	Not Found	Not Found	#VALUE!	#VALUE!	#VALUE!	#VALUE!	0.9803		1	0.15			K.TDAPQPDVK.D	[518-526]		Not Used
		Checked	Confidence	Identifying Node	PSM Ambiguity	Annotated Sequence	Modifications	# Protein Groups	# Proteins	Master Protein Accessions	Activation Type	MS Order	Isolation Interference [%]	Ion Inject Time [ms]	#VALUE!	#VALUE!	#VALUE!	#VALUE!	Quan Info	Amanda Score	Search Space	MS Amanda Rank	XCorr	Percolator q-Value	Percolator PEP	Precursor Abundance	Apex RT [min]
		FALSE	Low	Sequest HT (A2)	Rejected	[K].TDAPQPDVK.[D]		1	1	P35564	HCD (High Energy Collision Dissociation)	MS2	89.0623	119.5	#VALUE!	#VALUE!	#VALUE!	#VALUE!			0	0	0.15	0.9803	1
FALSE	High	Master Protein	P56480	ATP synthase subunit beta, mitochondrial OS=Mus musculus OX=10090 GN=Atp5f1b PE=1 SV=2	0	26.608	19	8	57	8	119.3	93.7		187.1	#VALUE!	1.9968	#VALUE!	0.997689	Phospho [S51; T58]
	Checked	Confidence	Annotated Sequence	Modifications	Modifications in Proteins	Qvality PEP	Qvality q-value	# Protein Groups	# Proteins	# PSMs	Quan Info	Found in Sample: [S1] F1: Sample	Found in Sample: [S2] F2: Sample	Found in Sample: [S3] F3: Sample	#VALUE!	#VALUE!	#VALUE!	#VALUE!	Percolator q-Value (by Search Engine): Sequest HT	Percolator PEP (by Search Engine): MS Amanda 2.0	Percolator PEP (by Search Engine): Sequest HT	XCorr (by Search Engine): Sequest HT	Amanda Score (by Search Engine): MS Amanda 2.0	Top Apex RT [min]	Sequence in Protein	Positions in Protein	Peptide Group Modifications in Protein	Quan Usage
	FALSE	High	[R].IMNVIGEPIDER.[G]			1.96233e-05	0	1	1	19		High	High	High	#VALUE!	#VALUE!	#VALUE!	#VALUE!	0	1.091e-06	6.269e-07	3.18	324.9	42.35	R.IMNVIGEPIDER.G	[144-155]		Used
		Checked	Confidence	Identifying Node	PSM Ambiguity	Annotated Sequence	Modifications	# Protein Groups	# Proteins	Master Protein Accessions	Activation Type	MS Order	Isolation Interference [%]	Ion Inject Time [ms]	#VALUE!	#VALUE!	#VALUE!	#VALUE!	Quan Info	Amanda Score	Search Space	MS Amanda Rank	XCorr	Percolator q-Value	Percolator PEP	Precursor Abundance	Apex RT [min]
		FALSE	High	MS Amanda 2.0 (A6)	Unambiguous	[R].IMNVIGEPIDER.[G]		1	1	P56480	HCD (High Energy Collision Dissociation)	MS2	12.5658	119.5	#VALUE!	#VALUE!	#VALUE!	#VALUE!		256.04	255	1		0	4.185e-05	55441.1	42.68
		FALSE	High	MS Amanda 2.0 (A6)	Unambiguous	[R].IMNVIGEPIDER.[G]		1	1	P56480	HCD (High Energy Collision Dissociation)	MS2	8.79482	119.5	#VALUE!	#VALUE!	#VALUE!	#VALUE!		324.9	255	1		0	1.091e-06	55441.1	42.68
		FALSE	High	Sequest HT (A2)	Unambiguous	[R].IMNVIGEPIDER.[G]		1	1	P56480	HCD (High Energy Collision Dissociation)	MS2	8.79482	119.5	#VALUE!	#VALUE!	#VALUE!	#VALUE!			0	0	2.62	0	3.815e-06	55441.1	42.68
		FALSE	High	MS Amanda 2.0 (A6)	Unambiguous	[R].IMNVIGEPIDER.[G]		1	1	P56480	HCD (High Energy Collision Dissociation)	MS2	26.3074	119.5	#VALUE!	#VALUE!	#VALUE!	#VALUE!		279.71	255	1		0	3.144e-06	55441.1	42.68
		FALSE	High	Sequest HT (A2)	Unambiguous	[R].IMNVIGEPIDER.[G]		1	1	P56480	HCD (High Energy Collision Dissociation)	MS2	12.5658	119.5	#VALUE!	#VALUE!	#VALUE!	#VALUE!			0	0	2.47	0	2.661e-05	55441.1	42.68
		FALSE	High	Sequest HT (A2)	Unambiguous	[R].IMNVIGEPIDER.[G]		1	1	P56480	HCD (High Energy Collision Dissociation)	MS2	26.3074	119.5	#VALUE!	#VALUE!	#VALUE!	#VALUE!			0	0	2.32	0	7.987e-06	55441.1	42.68
		FALSE	High	MS Amanda 2.0 (A6)	Unambiguous	[R].IMNVIGEPIDER.[G]		1	1	P56480	HCD (High Energy Collision Dissociation)	MS2	24.5031	119.5	#VALUE!	#VALUE!	#VALUE!	#VALUE!		315.62	254	1		0	4.254e-05
		FALSE	High	MS Amanda 2.0 (A6)	Unambiguous	[R].IMNVIGEPIDER.[G]		1	1	P56480	HCD (High Energy Collision Dissociation)	MS2	51.7485	119.5	#VALUE!	#VALUE!	#VALUE!	#VALUE!		270.31	264	1		0	1.543e-05
		FALSE	High	Sequest HT (A2)	Unambiguous	[R].IMNVIGEPIDER.[G]		1	1	P56480	HCD (High Energy Collision Dissociation)	MS2	41.4904	119.5	#VALUE!	#VALUE!	#VALUE!	#VALUE!			0	0	3.18	0	6.269e-07	54516.4	41.83
		FALSE	High	Sequest HT (A2)	Unambiguous	[R].IMNVIGEPIDER.[G]		1	1	P56480	HCD (High Energy Collision Dissociation)	MS2	60.4042	119.5	#VALUE!	#VALUE!	#VALUE!	#VALUE!			0	0	1.85	0	5.379e-05	54516.4	41.83
		FALSE	High	MS Amanda 2.0 (A6)	Unambiguous	[R].IMNVIGEPIDER.[G]		1	1	P56480	HCD (High Energy Collision Dissociation)	MS2	60.4042	119.5	#VALUE!	#VALUE!	#VALUE!	#VALUE!		215.16	255	1		0	9.082e-05	54516.4	41.83
		FALSE	High	MS Amanda 2.0 (A6)	Unambiguous	[R].IMNVIGEPIDER.[G]		1	1	P56480	HCD (High Energy Collision Dissociation)	MS2	41.4904	119.5	#VALUE!	#VALUE!	#VALUE!	#VALUE!		294.75	254	1		0	0.0001431	54516.4	41.83
		FALSE	High	Sequest HT (A2)	Unambiguous	[R].IMNVIGEPIDER.[G]		1	1	P56480	HCD (High Energy Collision Dissociation)	MS2	51.7485	119.5	#VALUE!	#VALUE!	#VALUE!	#VALUE!			0	0	2.92	0	1.582e-05
		FALSE	High	Sequest HT (A2)	Unambiguous	[R].IMNVIGEPIDER.[G]		1	1	P56480	HCD (High Energy Collision Dissociation)	MS2	24.5031	119.5	#VALUE!	#VALUE!	#VALUE!	#VALUE!			0	0	2.76	0	1.11e-06
		FALSE	High	Sequest HT (A2)	Unambiguous	[R].IMNVIGEPIDER.[G]		1	1	P56480	HCD (High Energy Collision Dissociation)	MS2	23.0822	119.5	#VALUE!	#VALUE!	#VALUE!	#VALUE!			0	0	1.12	0.0003927	0.009846	9220.75	42.54
		FALSE	High	MS Amanda 2.0 (A6)	Unambiguous	[R].IMNVIGEPIDER.[G]		1	1	P56480	HCD (High Energy Collision Dissociation)	MS2	23.0822	119.5	#VALUE!	#VALUE!	#VALUE!	#VALUE!		113.56	256	1		0.001176	0.02571	9220.75	42.54
		FALSE	High	Sequest HT (A2)	Unambiguous	[R].IMNVIGEPIDER.[G]		1	1	P56480	HCD (High Energy Collision Dissociation)	MS2	19.1751	119.5	#VALUE!	#VALUE!	#VALUE!	#VALUE!			0	0	1.23	0.001373	0.04342	9220.75	42.54
		FALSE	High	MS Amanda 2.0 (A6)	Unambiguous	[R].IMNVIGEPIDER.[G]		1	1	P56480	HCD (High Energy Collision Dissociation)	MS2	19.1751	119.5	#VALUE!	#VALUE!	#VALUE!	#VALUE!		126.88	254	1		0.002737	0.07194	9220.75	42.54
		FALSE	Low	MS Amanda 2.0 (A6)	Selected	[R].IMNVIGEPIDER.[G]		1	1	P56480	HCD (High Energy Collision Dissociation)	MS2	23.7953	119.5	#VALUE!	#VALUE!	#VALUE!	#VALUE!		61.1	264	1		0.2203	0.6885	9220.75	42.54
	FALSE	High	[R].FTQAGSEVSALLGR.[I]			1.80701e-07	0	1	1	14	No Quan Values	High	Low	High	#VALUE!	#VALUE!	#VALUE!	#VALUE!	0	2.957e-08	4.977e-10	3.31	296.97		R.FTQAGSEVSALLGR.I	[311-324]		Not Used
		Checked	Confidence	Identifying Node	PSM Ambiguity	Annotated Sequence	Modifications	# Protein Groups	# Proteins	Master Protein Accessions	Activation Type	MS Order	Isolation Interference [%]	Ion Inject Time [ms]	#VALUE!	#VALUE!	#VALUE!	#VALUE!	Quan Info	Amanda Score	Search Space	MS Amanda Rank	XCorr	Percolator q-Value	Percolator PEP	Precursor Abundance	Apex RT [min]
		FALSE	High	MS Amanda 2.0 (A6)	Unambiguous	[R].FTQAGSEVSALLGR.[I]		1	1	P56480	HCD (High Energy Collision Dissociation)	MS2	39.4328	119.5	#VALUE!	#VALUE!	#VALUE!	#VALUE!		296.97	216	1		0	2.957e-08
		FALSE	High	Sequest HT (A2)	Unambiguous	[R].FTQAGSEVSALLGR.[I]		1	1	P56480	HCD (High Energy Collision Dissociation)	MS2	39.4328	119.5	#VALUE!	#VALUE!	#VALUE!	#VALUE!			0	0	3.31	0	4.977e-10
		FALSE	High	Sequest HT (A2)	Unambiguous	[R].FTQAGSEVSALLGR.[I]		1	1	P56480	HCD (High Energy Collision Dissociation)	MS2	62.5407	119.5	#VALUE!	#VALUE!	#VALUE!	#VALUE!			0	0	1.08	0.0003927	0.004865
		FALSE	High	MS Amanda 2.0 (A6)	Unambiguous	[R].FTQAGSEVSALLGR.[I]		1	1	P56480	HCD (High Energy Collision Dissociation)	MS2	62.5407	119.5	#VALUE!	#VALUE!	#VALUE!	#VALUE!		116.5	216	1		0.001176	0.03153
		FALSE	High	Sequest HT (A2)	Unambiguous	[R].FTQAGSEVSALLGR.[I]		1	1	P56480	HCD (High Energy Collision Dissociation)	MS2	81.8485	119.5	#VALUE!	#VALUE!	#VALUE!	#VALUE!			0	0	0.8	0.001373	0.04055
		FALSE	High	MS Amanda 2.0 (A6)	Unambiguous	[R].FTQAGSEVSALLGR.[I]		1	1	P56480	HCD (High Energy Collision Dissociation)	MS2	81.8485	119.5	#VALUE!	#VALUE!	#VALUE!	#VALUE!		70.96	218	1		0.002482	0.05862
		FALSE	High	MS Amanda 2.0 (A6)	Unambiguous	[R].FTQAGSEVSALLGR.[I]		1	1	P56480	HCD (High Energy Collision Dissociation)	MS2	80.1791	119.5	#VALUE!	#VALUE!	#VALUE!	#VALUE!		74.71	202	1		0.003292	0.09125
		FALSE	High	Sequest HT (A2)	Unambiguous	[R].FTQAGSEVSALLGR.[I]		1	1	P56480	HCD (High Energy Collision Dissociation)	MS2	80.1791	119.5	#VALUE!	#VALUE!	#VALUE!	#VALUE!			0	0	0.98	0.005184	0.08816
		FALSE	Medium	MS Amanda 2.0 (A6)	Unambiguous	[R].FTQAGSEVSALLGR.[I]		1	1	P56480	HCD (High Energy Collision Dissociation)	MS2	64.4635	119.5	#VALUE!	#VALUE!	#VALUE!	#VALUE!		72.43	229	1		0.04476	0.3647
		FALSE	Low	Sequest HT (A2)	Unambiguous	[R].FTQAGSEVSALLGR.[I]		1	1	P56480	HCD (High Energy Collision Dissociation)	MS2	64.4635	119.5	#VALUE!	#VALUE!	#VALUE!	#VALUE!			0	0	0.9	0.05102	0.4325
		FALSE	Low	Sequest HT (A2)	Unambiguous	[R].FTQAGSEVSALLGR.[I]		1	1	P56480	HCD (High Energy Collision Dissociation)	MS2	43.9657	119.5	#VALUE!	#VALUE!	#VALUE!	#VALUE!			0	0	0.49	0.2923	0.7098
		FALSE	Low	MS Amanda 2.0 (A6)	Unambiguous	[R].FTQAGSEVSALLGR.[I]		1	1	P56480	HCD (High Energy Collision Dissociation)	MS2	43.9657	119.5	#VALUE!	#VALUE!	#VALUE!	#VALUE!		34.95	222	1		0.3104	0.7684
		FALSE	Low	MS Amanda 2.0 (A6)	Unambiguous	[R].FTQAGSEVSALLGR.[I]		1	1	P56480	HCD (High Energy Collision Dissociation)	MS2	46.2986	119.5	#VALUE!	#VALUE!	#VALUE!	#VALUE!		9.95	204	1		0.8245	0.9965
		FALSE	Low	Sequest HT (A2)	Unambiguous	[R].FTQAGSEVSALLGR.[I]		1	1	P56480	HCD (High Energy Collision Dissociation)	MS2	46.2986	119.5	#VALUE!	#VALUE!	#VALUE!	#VALUE!			0	0	0.25	0.8879	1
	FALSE	High	[R].AIAELGIYPAVDPLDSTSR.[I]			9.96467e-06	0	1	1	9	No Quan Values	High	Not Found	High	#VALUE!	#VALUE!	#VALUE!	#VALUE!	0	4.986e-07	2.404e-06	2.98	282.67		R.AIAELGIYPAVDPLDSTSR.I	[388-406]		Not Used
		Checked	Confidence	Identifying Node	PSM Ambiguity	Annotated Sequence	Modifications	# Protein Groups	# Proteins	Master Protein Accessions	Activation Type	MS Order	Isolation Interference [%]	Ion Inject Time [ms]	#VALUE!	#VALUE!	#VALUE!	#VALUE!	Quan Info	Amanda Score	Search Space	MS Amanda Rank	XCorr	Percolator q-Value	Percolator PEP	Precursor Abundance	Apex RT [min]
		FALSE	High	MS Amanda 2.0 (A6)	Unambiguous	[R].AIAELGIYPAVDPLDSTSR.[I]		1	1	P56480	HCD (High Energy Collision Dissociation)	MS2	95.8912	119.5	#VALUE!	#VALUE!	#VALUE!	#VALUE!		282.67	230	1		0	4.986e-07
		FALSE	High	Sequest HT (A2)	Unambiguous	[R].AIAELGIYPAVDPLDSTSR.[I]		1	1	P56480	HCD (High Energy Collision Dissociation)	MS2	95.8912	119.5	#VALUE!	#VALUE!	#VALUE!	#VALUE!			0	0	2.98	0	2.404e-06
		FALSE	High	Sequest HT (A2)	Unambiguous	[R].AIAELGIYPAVDPLDSTSR.[I]		1	1	P56480	HCD (High Energy Collision Dissociation)	MS2	50.3036	119.5	#VALUE!	#VALUE!	#VALUE!	#VALUE!			0	0	2.63	0	2.06e-05
		FALSE	High	MS Amanda 2.0 (A6)	Unambiguous	[R].AIAELGIYPAVDPLDSTSR.[I]		1	1	P56480	HCD (High Energy Collision Dissociation)	MS2	50.3036	119.5	#VALUE!	#VALUE!	#VALUE!	#VALUE!		231.64	220	1		0.0004434	0.0004568
		FALSE	High	MS Amanda 2.0 (A6)	Unambiguous	[R].AIAELGIYPAVDPLDSTSR.[I]		1	1	P56480	HCD (High Energy Collision Dissociation)	MS2	70.1469	119.5	#VALUE!	#VALUE!	#VALUE!	#VALUE!		146.81	238	1		0.0004434	0.002311
		FALSE	High	Sequest HT (A2)	Unambiguous	[R].AIAELGIYPAVDPLDSTSR.[I]		1	1	P56480	HCD (High Energy Collision Dissociation)	MS2	70.1469	119.5	#VALUE!	#VALUE!	#VALUE!	#VALUE!			0	0	1.33	0.001691	0.04562
		FALSE	Low	MS Amanda 2.0 (A6)	Unambiguous	[R].AIAELGIYPAVDPLDSTSR.[I]		1	1	P56480	HCD (High Energy Collision Dissociation)	MS2	31.5727	119.5	#VALUE!	#VALUE!	#VALUE!	#VALUE!		39.28	220	1		0.4152	0.8321
		FALSE	Low	Sequest HT (A2)	Unambiguous	[R].AIAELGIYPAVDPLDSTSR.[I]		1	1	P56480	HCD (High Energy Collision Dissociation)	MS2	31.5727	119.5	#VALUE!	#VALUE!	#VALUE!	#VALUE!			0	0	0.49	0.6181	0.8785
		FALSE	Low	Sequest HT (A2)	Selected	[R].AIAELGIYPAVDPLDSTSR.[I]		1	1	P56480	HCD (High Energy Collision Dissociation)	MS2	4.94024	119.5	#VALUE!	#VALUE!	#VALUE!	#VALUE!			0	0	0.45	0.8192	0.9757
	FALSE	High	[K].VALVYGQMNEPPGAR.[A]			0.00062593	0	1	1	10		Not Found	High	Not Found	#VALUE!	#VALUE!	#VALUE!	#VALUE!	0	6.011e-05	0.0001059	1.65	203.31	36.62	K.VALVYGQMNEPPGAR.A	[265-279]		Used
		Checked	Confidence	Identifying Node	PSM Ambiguity	Annotated Sequence	Modifications	# Protein Groups	# Proteins	Master Protein Accessions	Activation Type	MS Order	Isolation Interference [%]	Ion Inject Time [ms]	#VALUE!	#VALUE!	#VALUE!	#VALUE!	Quan Info	Amanda Score	Search Space	MS Amanda Rank	XCorr	Percolator q-Value	Percolator PEP	Precursor Abundance	Apex RT [min]
		FALSE	High	MS Amanda 2.0 (A6)	Unambiguous	[K].VALVYGQMNEPPGAR.[A]		1	1	P56480	HCD (High Energy Collision Dissociation)	MS2	73.3483	119.5	#VALUE!	#VALUE!	#VALUE!	#VALUE!		203.31	365	1		0	6.011e-05	7272.79	36.62
		FALSE	High	Sequest HT (A2)	Unambiguous	[K].VALVYGQMNEPPGAR.[A]		1	1	P56480	HCD (High Energy Collision Dissociation)	MS2	73.3483	119.5	#VALUE!	#VALUE!	#VALUE!	#VALUE!			0	0	1.65	0	0.0001059	7272.79	36.62
		FALSE	High	MS Amanda 2.0 (A6)	Unambiguous	[K].VALVYGQMNEPPGAR.[A]		1	1	P56480	HCD (High Energy Collision Dissociation)	MS2	74.768	119.5	#VALUE!	#VALUE!	#VALUE!	#VALUE!		137.25	353	1		0.0004434	0.007503	7272.79	36.62
		FALSE	High	Sequest HT (A2)	Unambiguous	[K].VALVYGQMNEPPGAR.[A]		1	1	P56480	HCD (High Energy Collision Dissociation)	MS2	74.768	119.5	#VALUE!	#VALUE!	#VALUE!	#VALUE!			0	0	1.11	0.0007496	0.02174	7272.79	36.62
		FALSE	High	Sequest HT (A2)	Unambiguous	[K].VALVYGQMNEPPGAR.[A]		1	1	P56480	HCD (High Energy Collision Dissociation)	MS2	75.79	119.5	#VALUE!	#VALUE!	#VALUE!	#VALUE!			0	0	1.14	0.001373	0.04055
		FALSE	High	MS Amanda 2.0 (A6)	Rejected	[K].VALVYGQMNEPPGAR.[A]		1	1	P56480	HCD (High Energy Collision Dissociation)	MS2	76.0113	119.5	#VALUE!	#VALUE!	#VALUE!	#VALUE!		94.96	344	1		0.004506	0.1052	7272.79	36.62
		FALSE	Medium	MS Amanda 2.0 (A6)	Unambiguous	[K].VALVYGQMNEPPGAR.[A]		1	1	P56480	HCD (High Energy Collision Dissociation)	MS2	75.79	119.5	#VALUE!	#VALUE!	#VALUE!	#VALUE!		111.32	347	1		0.01701	0.209
		FALSE	Medium	MS Amanda 2.0 (A6)	Rejected	[K].VALVYGQMNEPPGAR.[A]		1	1	P56480	HCD (High Energy Collision Dissociation)	MS2	76.2174	119.5	#VALUE!	#VALUE!	#VALUE!	#VALUE!		58.98	365	1		0.03175	0.3132	7272.79	36.62
		FALSE	Medium	Sequest HT (A2)	Rejected	[K].VALVYGQMNEPPGAR.[A]		1	1	P56480	HCD (High Energy Collision Dissociation)	MS2	76.0113	119.5	#VALUE!	#VALUE!	#VALUE!	#VALUE!			0	0	0.34	0.03731	0.3668	7272.79	36.62
		FALSE	Low	Sequest HT (A2)	Selected	[K].VALVYGQMNEPPGAR.[A]		1	1	P56480	HCD (High Energy Collision Dissociation)	MS2	6.83853	119.5	#VALUE!	#VALUE!	#VALUE!	#VALUE!			0	0	0.49	0.9068	1
	FALSE	Low	[R].IMDPNIVGNEHYDVAR.[G]			0.542328	0.0706738	1	1	2	No Quan Values	Not Found	Not Found	Not Found	#VALUE!	#VALUE!	#VALUE!	#VALUE!	0.01943	0.5244	0.2639	0.33	51.61		R.IMDPNIVGNEHYDVAR.G	[407-422]		Not Used
		Checked	Confidence	Identifying Node	PSM Ambiguity	Annotated Sequence	Modifications	# Protein Groups	# Proteins	Master Protein Accessions	Activation Type	MS Order	Isolation Interference [%]	Ion Inject Time [ms]	#VALUE!	#VALUE!	#VALUE!	#VALUE!	Quan Info	Amanda Score	Search Space	MS Amanda Rank	XCorr	Percolator q-Value	Percolator PEP	Precursor Abundance	Apex RT [min]
		FALSE	Medium	Sequest HT (A2)	Unambiguous	[R].IMDPNIVGNEHYDVAR.[G]		1	1	P56480	HCD (High Energy Collision Dissociation)	MS2	56.479	119.5	#VALUE!	#VALUE!	#VALUE!	#VALUE!			0	0	0.33	0.01943	0.2639
		FALSE	Low	MS Amanda 2.0 (A6)	Unambiguous	[R].IMDPNIVGNEHYDVAR.[G]		1	1	P56480	HCD (High Energy Collision Dissociation)	MS2	56.479	119.5	#VALUE!	#VALUE!	#VALUE!	#VALUE!		51.61	356	1		0.0966	0.5244
	FALSE	Low	[R].DYAAQASAAPKAGTATGR.[I]	2xPhospho [S7; T14]	P56480 2xPhospho [S51; T58]	1	0.976219	1	1	1	No Quan Values	Low	Not Found	Not Found	#VALUE!	#VALUE!	#VALUE!	#VALUE!	0.9631		1	0.26			R.DYAAQASAAPKAGTATGR.I	[45-62]	2xPhospho [S51; T58]	Not Used
		Checked	Confidence	Identifying Node	PSM Ambiguity	Annotated Sequence	Modifications	# Protein Groups	# Proteins	Master Protein Accessions	Activation Type	MS Order	Isolation Interference [%]	Ion Inject Time [ms]	#VALUE!	#VALUE!	#VALUE!	#VALUE!	Quan Info	Amanda Score	Search Space	MS Amanda Rank	XCorr	Percolator q-Value	Percolator PEP	Precursor Abundance	Apex RT [min]
		FALSE	Low	Sequest HT (A2)	Selected	[R].DYAAQAsAAPKAGtATGR.[I]	S7(Phospho); T14(Phospho)	1	1	P56480	HCD (High Energy Collision Dissociation)	MS2	59.4572	119.5	#VALUE!	#VALUE!	#VALUE!	#VALUE!			0	0	0.26	0.9631	1
	FALSE	Low	[R].DYAAQASAAPK.[A]	1xPhospho [S7]	P56480 1xPhospho [S51]	1	0.98533	1	1	1	No Quan Values	Low	Not Found	Not Found	#VALUE!	#VALUE!	#VALUE!	#VALUE!	0.9777		1	0.24			R.DYAAQASAAPK.A	[45-55]	1xPhospho [S51]	Not Used
		Checked	Confidence	Identifying Node	PSM Ambiguity	Annotated Sequence	Modifications	# Protein Groups	# Proteins	Master Protein Accessions	Activation Type	MS Order	Isolation Interference [%]	Ion Inject Time [ms]	#VALUE!	#VALUE!	#VALUE!	#VALUE!	Quan Info	Amanda Score	Search Space	MS Amanda Rank	XCorr	Percolator q-Value	Percolator PEP	Precursor Abundance	Apex RT [min]
		FALSE	Low	Sequest HT (A2)	Selected	[R].DYAAQAsAAPK.[A]	S7(Phospho)	1	1	P56480	HCD (High Energy Collision Dissociation)	MS2	93.8753	119.5	#VALUE!	#VALUE!	#VALUE!	#VALUE!			0	0	0.24	0.9777	1
	FALSE	Low	[K].LAEEHGS.[-]			1	0.987819	1	1	1	No Quan Values	Low	Not Found	Not Found	#VALUE!	#VALUE!	#VALUE!	#VALUE!	0.9803		1	0.1			K.LAEEHGS.-	[523-529]		Not Used
		Checked	Confidence	Identifying Node	PSM Ambiguity	Annotated Sequence	Modifications	# Protein Groups	# Proteins	Master Protein Accessions	Activation Type	MS Order	Isolation Interference [%]	Ion Inject Time [ms]	#VALUE!	#VALUE!	#VALUE!	#VALUE!	Quan Info	Amanda Score	Search Space	MS Amanda Rank	XCorr	Percolator q-Value	Percolator PEP	Precursor Abundance	Apex RT [min]
		FALSE	Low	Sequest HT (A2)	Unambiguous	[K].LAEEHGS.[-]		1	1	P56480	HCD (High Energy Collision Dissociation)	MS2	93.8421	119.5	#VALUE!	#VALUE!	#VALUE!	#VALUE!			0	0	0.1	0.9803	1
FALSE	High	Master Protein	P99027	60S acidic ribosomal protein P2 OS=Mus musculus OX=10090 GN=Rplp2 PE=1 SV=3	0	25.239	61	6	57	6	90.1		117.4	192.5	1.303	#VALUE!	0.381833	#VALUE!	Phospho [S44]
	Checked	Confidence	Annotated Sequence	Modifications	Modifications in Proteins	Qvality PEP	Qvality q-value	# Protein Groups	# Proteins	# PSMs	Quan Info	Found in Sample: [S1] F1: Sample	Found in Sample: [S2] F2: Sample	Found in Sample: [S3] F3: Sample	#VALUE!	#VALUE!	#VALUE!	#VALUE!	Percolator q-Value (by Search Engine): Sequest HT	Percolator PEP (by Search Engine): MS Amanda 2.0	Percolator PEP (by Search Engine): Sequest HT	XCorr (by Search Engine): Sequest HT	Amanda Score (by Search Engine): MS Amanda 2.0	Top Apex RT [min]	Sequence in Protein	Positions in Protein	Peptide Group Modifications in Protein	Quan Usage
	FALSE	High	[K].NIEDVIAQGVGK.[L]			6.36224e-06	0	1	1	26		High	High	High	#VALUE!	#VALUE!	#VALUE!	#VALUE!	0	2.885e-06	8.322e-06	3.37	319.92	50.93	K.NIEDVIAQGVGK.L	[50-61]		Used
		Checked	Confidence	Identifying Node	PSM Ambiguity	Annotated Sequence	Modifications	# Protein Groups	# Proteins	Master Protein Accessions	Activation Type	MS Order	Isolation Interference [%]	Ion Inject Time [ms]	#VALUE!	#VALUE!	#VALUE!	#VALUE!	Quan Info	Amanda Score	Search Space	MS Amanda Rank	XCorr	Percolator q-Value	Percolator PEP	Precursor Abundance	Apex RT [min]
		FALSE	High	Sequest HT (A2)	Unambiguous	[K].NIEDVIAQGVGK.[L]		1	1	P99027	HCD (High Energy Collision Dissociation)	MS2	29.4091	119.5	#VALUE!	#VALUE!	#VALUE!	#VALUE!			0	0	2.88	0	5.36e-06	63592.2	50.66
		FALSE	High	Sequest HT (A2)	Unambiguous	[K].NIEDVIAQGVGK.[L]		1	1	P99027	HCD (High Energy Collision Dissociation)	MS2	20.7266	119.5	#VALUE!	#VALUE!	#VALUE!	#VALUE!			0	0	2.62	0	4.643e-06	63592.2	50.66
		FALSE	High	MS Amanda 2.0 (A6)	Unambiguous	[K].NIEDVIAQGVGK.[L]		1	1	P99027	HCD (High Energy Collision Dissociation)	MS2	6.20875	119.5	#VALUE!	#VALUE!	#VALUE!	#VALUE!		304.38	148	1		0	2.15e-06
		FALSE	High	MS Amanda 2.0 (A6)	Unambiguous	[K].NIEDVIAQGVGK.[L]		1	1	P99027	HCD (High Energy Collision Dissociation)	MS2	17.3656	119.5	#VALUE!	#VALUE!	#VALUE!	#VALUE!		301.91	158	1		0	3.271e-07
		FALSE	High	MS Amanda 2.0 (A6)	Unambiguous	[K].NIEDVIAQGVGK.[L]		1	1	P99027	HCD (High Energy Collision Dissociation)	MS2	34.0007	119.5	#VALUE!	#VALUE!	#VALUE!	#VALUE!		221.95	158	1		0	7.248e-05	89685.9	50.68
		FALSE	High	MS Amanda 2.0 (A6)	Unambiguous	[K].NIEDVIAQGVGK.[L]		1	1	P99027	HCD (High Energy Collision Dissociation)	MS2	16.6628	119.5	#VALUE!	#VALUE!	#VALUE!	#VALUE!		319.78	158	1		0	3.729e-06	89685.9	50.68
		FALSE	High	MS Amanda 2.0 (A6)	Unambiguous	[K].NIEDVIAQGVGK.[L]		1	1	P99027	HCD (High Energy Collision Dissociation)	MS2	34.6962	119.5	#VALUE!	#VALUE!	#VALUE!	#VALUE!		283.77	158	1		0	1.132e-05	89685.9	50.68
		FALSE	High	MS Amanda 2.0 (A6)	Unambiguous	[K].NIEDVIAQGVGK.[L]		1	1	P99027	HCD (High Energy Collision Dissociation)	MS2	11.0363	119.5	#VALUE!	#VALUE!	#VALUE!	#VALUE!		311.19	158	1		0	8.073e-06	152009	51.45
		FALSE	High	MS Amanda 2.0 (A6)	Unambiguous	[K].NIEDVIAQGVGK.[L]		1	1	P99027	HCD (High Energy Collision Dissociation)	MS2	45.8493	119.5	#VALUE!	#VALUE!	#VALUE!	#VALUE!		246.1	150	1		0	0.0003247	152009	51.45
		FALSE	High	MS Amanda 2.0 (A6)	Unambiguous	[K].NIEDVIAQGVGK.[L]		1	1	P99027	HCD (High Energy Collision Dissociation)	MS2	13.9006	119.5	#VALUE!	#VALUE!	#VALUE!	#VALUE!		319.92	148	1		0	2.885e-06	152009	51.45
		FALSE	High	MS Amanda 2.0 (A6)	Unambiguous	[K].NIEDVIAQGVGK.[L]		1	1	P99027	HCD (High Energy Collision Dissociation)	MS2	32.6611	119.5	#VALUE!	#VALUE!	#VALUE!	#VALUE!		276.94	148	1		0	1.835e-06	152009	51.45
		FALSE	High	Sequest HT (A2)	Unambiguous	[K].NIEDVIAQGVGK.[L]		1	1	P99027	HCD (High Energy Collision Dissociation)	MS2	34.0007	119.5	#VALUE!	#VALUE!	#VALUE!	#VALUE!			0	0	2.36	0	6.571e-06	89685.9	50.68
		FALSE	High	Sequest HT (A2)	Unambiguous	[K].NIEDVIAQGVGK.[L]		1	1	P99027	HCD (High Energy Collision Dissociation)	MS2	16.6628	119.5	#VALUE!	#VALUE!	#VALUE!	#VALUE!			0	0	3.37	0	8.322e-06	89685.9	50.68
		FALSE	High	Sequest HT (A2)	Unambiguous	[K].NIEDVIAQGVGK.[L]		1	1	P99027	HCD (High Energy Collision Dissociation)	MS2	34.6962	119.5	#VALUE!	#VALUE!	#VALUE!	#VALUE!			0	0	2.99	0	3.463e-06	89685.9	50.68
		FALSE	High	MS Amanda 2.0 (A6)	Unambiguous	[K].NIEDVIAQGVGK.[L]		1	1	P99027	HCD (High Energy Collision Dissociation)	MS2	29.4091	119.5	#VALUE!	#VALUE!	#VALUE!	#VALUE!		313.53	148	1		0	9.163e-05	63592.2	50.66
		FALSE	High	MS Amanda 2.0 (A6)	Unambiguous	[K].NIEDVIAQGVGK.[L]		1	1	P99027	HCD (High Energy Collision Dissociation)	MS2	20.7266	119.5	#VALUE!	#VALUE!	#VALUE!	#VALUE!		290.14	158	1		0	3.399e-06	63592.2	50.66
		FALSE	High	Sequest HT (A2)	Unambiguous	[K].NIEDVIAQGVGK.[L]		1	1	P99027	HCD (High Energy Collision Dissociation)	MS2	13.9006	119.5	#VALUE!	#VALUE!	#VALUE!	#VALUE!			0	0	3.26	0	3.761e-06	152009	51.45
		FALSE	High	Sequest HT (A2)	Unambiguous	[K].NIEDVIAQGVGK.[L]		1	1	P99027	HCD (High Energy Collision Dissociation)	MS2	45.8493	119.5	#VALUE!	#VALUE!	#VALUE!	#VALUE!			0	0	2.86	0	2.214e-06	152009	51.45
		FALSE	High	Sequest HT (A2)	Unambiguous	[K].NIEDVIAQGVGK.[L]		1	1	P99027	HCD (High Energy Collision Dissociation)	MS2	11.0363	119.5	#VALUE!	#VALUE!	#VALUE!	#VALUE!			0	0	2.96	0	5.756e-06	152009	51.45
		FALSE	High	Sequest HT (A2)	Unambiguous	[K].NIEDVIAQGVGK.[L]		1	1	P99027	HCD (High Energy Collision Dissociation)	MS2	17.3656	119.5	#VALUE!	#VALUE!	#VALUE!	#VALUE!			0	0	3.1	0	5.481e-08
		FALSE	High	Sequest HT (A2)	Unambiguous	[K].NIEDVIAQGVGK.[L]		1	1	P99027	HCD (High Energy Collision Dissociation)	MS2	51.495	119.5	#VALUE!	#VALUE!	#VALUE!	#VALUE!			0	0	1.43	0	0.0007394
		FALSE	High	Sequest HT (A2)	Unambiguous	[K].NIEDVIAQGVGK.[L]		1	1	P99027	HCD (High Energy Collision Dissociation)	MS2	32.6611	119.5	#VALUE!	#VALUE!	#VALUE!	#VALUE!			0	0	2.58	0	9.762e-07	152009	51.45
		FALSE	High	Sequest HT (A2)	Unambiguous	[K].NIEDVIAQGVGK.[L]		1	1	P99027	HCD (High Energy Collision Dissociation)	MS2	6.20875	119.5	#VALUE!	#VALUE!	#VALUE!	#VALUE!			0	0	2.57	0	3.672e-06
		FALSE	High	MS Amanda 2.0 (A6)	Unambiguous	[K].NIEDVIAQGVGK.[L]		1	1	P99027	HCD (High Energy Collision Dissociation)	MS2	51.495	119.5	#VALUE!	#VALUE!	#VALUE!	#VALUE!		149.76	159	1		0.0004434	0.001277
		FALSE	High	Sequest HT (A2)	Unambiguous	[K].NIEDVIAQGVGK.[L]		1	1	P99027	HCD (High Energy Collision Dissociation)	MS2	36.4946	119.5	#VALUE!	#VALUE!	#VALUE!	#VALUE!			0	0	1.34	0.001691	0.04753	63592.2	50.66
		FALSE	High	MS Amanda 2.0 (A6)	Unambiguous	[K].NIEDVIAQGVGK.[L]		1	1	P99027	HCD (High Energy Collision Dissociation)	MS2	36.4946	119.5	#VALUE!	#VALUE!	#VALUE!	#VALUE!		95.5	154	1		0.006876	0.1245	63592.2	50.66
	FALSE	High	[K].KILDSVGIEADDDRLNK.[V]			4.33031e-07	0	1	1	4	No Quan Values	High	Not Found	High	#VALUE!	#VALUE!	#VALUE!	#VALUE!	0	1.508e-07	1.578e-09	4.07	281.4		K.KILDSVGIEADDDRLNK.V	[25-41]		Not Used
		Checked	Confidence	Identifying Node	PSM Ambiguity	Annotated Sequence	Modifications	# Protein Groups	# Proteins	Master Protein Accessions	Activation Type	MS Order	Isolation Interference [%]	Ion Inject Time [ms]	#VALUE!	#VALUE!	#VALUE!	#VALUE!	Quan Info	Amanda Score	Search Space	MS Amanda Rank	XCorr	Percolator q-Value	Percolator PEP	Precursor Abundance	Apex RT [min]
		FALSE	High	MS Amanda 2.0 (A6)	Unambiguous	[K].KILDSVGIEADDDRLNK.[V]		1	1	P99027	HCD (High Energy Collision Dissociation)	MS2	59.9167	119.5	#VALUE!	#VALUE!	#VALUE!	#VALUE!		281.4	225	1		0	1.508e-07
		FALSE	High	Sequest HT (A2)	Unambiguous	[K].KILDSVGIEADDDRLNK.[V]		1	1	P99027	HCD (High Energy Collision Dissociation)	MS2	90.4632	119.5	#VALUE!	#VALUE!	#VALUE!	#VALUE!			0	0	2.18	0	0.0003106
		FALSE	High	Sequest HT (A2)	Unambiguous	[K].KILDSVGIEADDDRLNK.[V]		1	1	P99027	HCD (High Energy Collision Dissociation)	MS2	59.9167	119.5	#VALUE!	#VALUE!	#VALUE!	#VALUE!			0	0	4.07	0	1.578e-09
		FALSE	High	MS Amanda 2.0 (A6)	Unambiguous	[K].KILDSVGIEADDDRLNK.[V]		1	1	P99027	HCD (High Energy Collision Dissociation)	MS2	90.4632	119.5	#VALUE!	#VALUE!	#VALUE!	#VALUE!		181.2	260	1		0.0004434	0.001542
	FALSE	High	[K].ILDSVGIEADDDRLNK.[V]			1.11661e-07	0	1	1	24		High	High	High	#VALUE!	#VALUE!	#VALUE!	#VALUE!	0	2.752e-09	2.199e-09	4.35	380.42	34.3	K.ILDSVGIEADDDRLNK.V	[26-41]		Used
		Checked	Confidence	Identifying Node	PSM Ambiguity	Annotated Sequence	Modifications	# Protein Groups	# Proteins	Master Protein Accessions	Activation Type	MS Order	Isolation Interference [%]	Ion Inject Time [ms]	#VALUE!	#VALUE!	#VALUE!	#VALUE!	Quan Info	Amanda Score	Search Space	MS Amanda Rank	XCorr	Percolator q-Value	Percolator PEP	Precursor Abundance	Apex RT [min]
		FALSE	High	Sequest HT (A2)	Unambiguous	[K].ILDSVGIEADDDRLNK.[V]		1	1	P99027	HCD (High Energy Collision Dissociation)	MS2	87.994	119.5	#VALUE!	#VALUE!	#VALUE!	#VALUE!			0	0	2.29	0	3.407e-06
		FALSE	High	Sequest HT (A2)	Unambiguous	[K].ILDSVGIEADDDRLNK.[V]		1	1	P99027	HCD (High Energy Collision Dissociation)	MS2	19.2905	119.5	#VALUE!	#VALUE!	#VALUE!	#VALUE!			0	0	4.2	0	1.154e-09	68900.5	34.14
		FALSE	High	MS Amanda 2.0 (A6)	Unambiguous	[K].ILDSVGIEADDDRLNK.[V]		1	1	P99027	HCD (High Energy Collision Dissociation)	MS2	22.8935	119.5	#VALUE!	#VALUE!	#VALUE!	#VALUE!		284.62	271	1		0	3.65e-05	96268.1	34.79
		FALSE	High	MS Amanda 2.0 (A6)	Unambiguous	[K].ILDSVGIEADDDRLNK.[V]		1	1	P99027	HCD (High Energy Collision Dissociation)	MS2	42.0041	119.5	#VALUE!	#VALUE!	#VALUE!	#VALUE!		380.42	277	1		0	2.752e-09	96268.1	34.79
		FALSE	High	Sequest HT (A2)	Unambiguous	[K].ILDSVGIEADDDRLNK.[V]		1	1	P99027	HCD (High Energy Collision Dissociation)	MS2	50.6113	119.5	#VALUE!	#VALUE!	#VALUE!	#VALUE!			0	0	2.86	0	4.493e-08	68900.5	34.14
		FALSE	High	MS Amanda 2.0 (A6)	Unambiguous	[K].ILDSVGIEADDDRLNK.[V]		1	1	P99027	HCD (High Energy Collision Dissociation)	MS2	87.994	119.5	#VALUE!	#VALUE!	#VALUE!	#VALUE!		231.21	277	1		0	0.0001513
		FALSE	High	MS Amanda 2.0 (A6)	Unambiguous	[K].ILDSVGIEADDDRLNK.[V]		1	1	P99027	HCD (High Energy Collision Dissociation)	MS2	93.2353	119.5	#VALUE!	#VALUE!	#VALUE!	#VALUE!		283.74	285	1		0	3.324e-05	96268.1	34.79
		FALSE	High	Sequest HT (A2)	Unambiguous	[K].ILDSVGIEADDDRLNK.[V]		1	1	P99027	HCD (High Energy Collision Dissociation)	MS2	22.8935	119.5	#VALUE!	#VALUE!	#VALUE!	#VALUE!			0	0	2.63	0	3.719e-07	96268.1	34.79
		FALSE	High	Sequest HT (A2)	Unambiguous	[K].ILDSVGIEADDDRLNK.[V]		1	1	P99027	HCD (High Energy Collision Dissociation)	MS2	93.2353	119.5	#VALUE!	#VALUE!	#VALUE!	#VALUE!			0	0	3.12	0	2.726e-07	96268.1	34.79
		FALSE	High	Sequest HT (A2)	Unambiguous	[K].ILDSVGIEADDDRLNK.[V]		1	1	P99027	HCD (High Energy Collision Dissociation)	MS2	42.0041	119.5	#VALUE!	#VALUE!	#VALUE!	#VALUE!			0	0	3.87	0	6.797e-10	96268.1	34.79
		FALSE	High	MS Amanda 2.0 (A6)	Unambiguous	[K].ILDSVGIEADDDRLNK.[V]		1	1	P99027	HCD (High Energy Collision Dissociation)	MS2	50.6113	119.5	#VALUE!	#VALUE!	#VALUE!	#VALUE!		323.1	291	1		0	4.478e-06	68900.5	34.14
		FALSE	High	MS Amanda 2.0 (A6)	Unambiguous	[K].ILDSVGIEADDDRLNK.[V]		1	1	P99027	HCD (High Energy Collision Dissociation)	MS2	53.7739	119.5	#VALUE!	#VALUE!	#VALUE!	#VALUE!		340.28	287	1		0	1.105e-05	145971	33.96
		FALSE	High	MS Amanda 2.0 (A6)	Unambiguous	[K].ILDSVGIEADDDRLNK.[V]		1	1	P99027	HCD (High Energy Collision Dissociation)	MS2	19.2905	119.5	#VALUE!	#VALUE!	#VALUE!	#VALUE!		369	291	1		0	1.445e-08	68900.5	34.14
		FALSE	High	MS Amanda 2.0 (A6)	Unambiguous	[K].ILDSVGIEADDDRLNK.[V]		1	1	P99027	HCD (High Energy Collision Dissociation)	MS2	38.5567	119.5	#VALUE!	#VALUE!	#VALUE!	#VALUE!		308.17	287	1		0	7.096e-07	145971	33.96
		FALSE	High	MS Amanda 2.0 (A6)	Unambiguous	[K].ILDSVGIEADDDRLNK.[V]		1	1	P99027	HCD (High Energy Collision Dissociation)	MS2	84.4288	119.5	#VALUE!	#VALUE!	#VALUE!	#VALUE!		317.07	271	1		0	4.215e-06	145971	33.96
		FALSE	High	Sequest HT (A2)	Unambiguous	[K].ILDSVGIEADDDRLNK.[V]		1	1	P99027	HCD (High Energy Collision Dissociation)	MS2	53.7739	119.5	#VALUE!	#VALUE!	#VALUE!	#VALUE!			0	0	4.35	0	2.199e-09	145971	33.96
		FALSE	High	Sequest HT (A2)	Unambiguous	[K].ILDSVGIEADDDRLNK.[V]		1	1	P99027	HCD (High Energy Collision Dissociation)	MS2	38.5567	119.5	#VALUE!	#VALUE!	#VALUE!	#VALUE!			0	0	3.64	0	5.021e-08	145971	33.96
		FALSE	High	Sequest HT (A2)	Unambiguous	[K].ILDSVGIEADDDRLNK.[V]		1	1	P99027	HCD (High Energy Collision Dissociation)	MS2	84.4288	119.5	#VALUE!	#VALUE!	#VALUE!	#VALUE!			0	0	3.4	0	9.952e-09	145971	33.96
		FALSE	High	Sequest HT (A2)	Unambiguous	[K].ILDSVGIEADDDRLNK.[V]		1	1	P99027	HCD (High Energy Collision Dissociation)	MS2	37.5598	119.5	#VALUE!	#VALUE!	#VALUE!	#VALUE!			0	0	2.06	0	0.0001269	145971	33.96
		FALSE	High	Sequest HT (A2)	Unambiguous	[K].ILDSVGIEADDDRLNK.[V]		1	1	P99027	HCD (High Energy Collision Dissociation)	MS2	12.4234	119.5	#VALUE!	#VALUE!	#VALUE!	#VALUE!			0	0	1.15	0.0003927	0.01454
		FALSE	High	MS Amanda 2.0 (A6)	Unambiguous	[K].ILDSVGIEADDDRLNK.[V]		1	1	P99027	HCD (High Energy Collision Dissociation)	MS2	37.5598	119.5	#VALUE!	#VALUE!	#VALUE!	#VALUE!		188.11	271	1		0.0004434	0.003715	145971	33.96
		FALSE	High	MS Amanda 2.0 (A6)	Unambiguous	[K].ILDSVGIEADDDRLNK.[V]		1	1	P99027	HCD (High Energy Collision Dissociation)	MS2	12.4234	119.5	#VALUE!	#VALUE!	#VALUE!	#VALUE!		140.51	275	1		0.001176	0.03346
		FALSE	High	Sequest HT (A2)	Unambiguous	[K].ILDSVGIEADDDRLNK.[V]		1	1	P99027	HCD (High Energy Collision Dissociation)	MS2	16.8853	119.5	#VALUE!	#VALUE!	#VALUE!	#VALUE!			0	0	0.99	0.002472	0.08027	68900.5	34.14
		FALSE	Medium	MS Amanda 2.0 (A6)	Unambiguous	[K].ILDSVGIEADDDRLNK.[V]		1	1	P99027	HCD (High Energy Collision Dissociation)	MS2	16.8853	119.5	#VALUE!	#VALUE!	#VALUE!	#VALUE!		79.17	287	1		0.0239	0.2693	68900.5	34.14
	FALSE	Low	[K].LASVPAGGAVAVSAAPGSAAPAAGSAPAAAEEK.[K]			1	0.93155	1	1	1	No Quan Values	Low	Not Found	Not Found	#VALUE!	#VALUE!	#VALUE!	#VALUE!		0.9808			45.12		K.LASVPAGGAVAVSAAPGSAAPAAGSAPAAAEEK.K	[62-94]		Not Used
		Checked	Confidence	Identifying Node	PSM Ambiguity	Annotated Sequence	Modifications	# Protein Groups	# Proteins	Master Protein Accessions	Activation Type	MS Order	Isolation Interference [%]	Ion Inject Time [ms]	#VALUE!	#VALUE!	#VALUE!	#VALUE!	Quan Info	Amanda Score	Search Space	MS Amanda Rank	XCorr	Percolator q-Value	Percolator PEP	Precursor Abundance	Apex RT [min]
		FALSE	Low	MS Amanda 2.0 (A6)	Selected	[K].LASVPAGGAVAVSAAPGSAAPAAGSAPAAAEEK.[K]		1	1	P99027	HCD (High Energy Collision Dissociation)	MS2	79.9936	119.5	#VALUE!	#VALUE!	#VALUE!	#VALUE!		45.12	196	2		0.7764	0.9808
	FALSE	Low	[K].ILDSVGIEADDDRLNKVISELNGK.[N]	1xPhospho [S19]	P99027 1xPhospho [S44]	1	0.978238	1	1	1	No Quan Values	Not Found	Low	Not Found	#VALUE!	#VALUE!	#VALUE!	#VALUE!	0.9659		1	0.24			K.ILDSVGIEADDDRLNKVISELNGK.N	[26-49]	1xPhospho [S44]	Not Used
		Checked	Confidence	Identifying Node	PSM Ambiguity	Annotated Sequence	Modifications	# Protein Groups	# Proteins	Master Protein Accessions	Activation Type	MS Order	Isolation Interference [%]	Ion Inject Time [ms]	#VALUE!	#VALUE!	#VALUE!	#VALUE!	Quan Info	Amanda Score	Search Space	MS Amanda Rank	XCorr	Percolator q-Value	Percolator PEP	Precursor Abundance	Apex RT [min]
		FALSE	Low	Sequest HT (A2)	Rejected	[K].ILDSVGIEADDDRLNKVIsELNGK.[N]	S19(Phospho)	1	1	P99027	HCD (High Energy Collision Dissociation)	MS2	90.8034	119.5	#VALUE!	#VALUE!	#VALUE!	#VALUE!			0	0	0.24	0.9659	1
	FALSE	Low	[K].VISELNGK.[N]			1	0.988506	1	1	1	No Quan Values	Not Found	Not Found	Not Found	#VALUE!	#VALUE!	#VALUE!	#VALUE!	0.9803		1	0.24			K.VISELNGK.N	[42-49]		Not Used
		Checked	Confidence	Identifying Node	PSM Ambiguity	Annotated Sequence	Modifications	# Protein Groups	# Proteins	Master Protein Accessions	Activation Type	MS Order	Isolation Interference [%]	Ion Inject Time [ms]	#VALUE!	#VALUE!	#VALUE!	#VALUE!	Quan Info	Amanda Score	Search Space	MS Amanda Rank	XCorr	Percolator q-Value	Percolator PEP	Precursor Abundance	Apex RT [min]
		FALSE	Low	Sequest HT (A2)	Unambiguous	[K].VISELNGK.[N]		1	1	P99027	HCD (High Energy Collision Dissociation)	MS2	98.2353	119.5	#VALUE!	#VALUE!	#VALUE!	#VALUE!			0	0	0.24	0.9803	1
FALSE	High	Master Protein	A0A1D9BZF0	Germ cell nuclear acidic protein OS=Mus musculus OX=10090 GN=Gcna PE=1 SV=1	0	24.199	28	7	81	7	203.2		142.1	54.7	0.699311	#VALUE!	-0.515994	#VALUE!	Phospho [S65; S71; S73; S75; T78; S79; S406; S407; S408]
	Checked	Confidence	Annotated Sequence	Modifications	Modifications in Proteins	Qvality PEP	Qvality q-value	# Protein Groups	# Proteins	# PSMs	Quan Info	Found in Sample: [S1] F1: Sample	Found in Sample: [S2] F2: Sample	Found in Sample: [S3] F3: Sample	#VALUE!	#VALUE!	#VALUE!	#VALUE!	Percolator q-Value (by Search Engine): Sequest HT	Percolator PEP (by Search Engine): MS Amanda 2.0	Percolator PEP (by Search Engine): Sequest HT	XCorr (by Search Engine): Sequest HT	Amanda Score (by Search Engine): MS Amanda 2.0	Top Apex RT [min]	Sequence in Protein	Positions in Protein	Peptide Group Modifications in Protein	Quan Usage
	FALSE	High	[R].ADPQDLADPQDR.[G]			0.000690421	0	1	1	30		High	Not Found	High	#VALUE!	#VALUE!	#VALUE!	#VALUE!	0	0.001085	0.0002778	2.47	193.21	19.61	R.ADPQDLADPQDR.G	[435-446]		Used
		Checked	Confidence	Identifying Node	PSM Ambiguity	Annotated Sequence	Modifications	# Protein Groups	# Proteins	Master Protein Accessions	Activation Type	MS Order	Isolation Interference [%]	Ion Inject Time [ms]	#VALUE!	#VALUE!	#VALUE!	#VALUE!	Quan Info	Amanda Score	Search Space	MS Amanda Rank	XCorr	Percolator q-Value	Percolator PEP	Precursor Abundance	Apex RT [min]
		FALSE	High	Sequest HT (A2)	Unambiguous	[R].ADPQDLADPQDR.[G]		1	1	A0A1D9BZF0	HCD (High Energy Collision Dissociation)	MS2	65.9569	119.5	#VALUE!	#VALUE!	#VALUE!	#VALUE!			0	0	2.23	0	2.661e-05	51660.8	19.46
		FALSE	High	Sequest HT (A2)	Unambiguous	[R].ADPQDLADPQDR.[G]		1	1	A0A1D9BZF0	HCD (High Energy Collision Dissociation)	MS2	62.8315	119.5	#VALUE!	#VALUE!	#VALUE!	#VALUE!			0	0	1.95	0	0.0002588	15675.4	19.65
		FALSE	High	Sequest HT (A2)	Unambiguous	[R].ADPQDLADPQDR.[G]		1	1	A0A1D9BZF0	HCD (High Energy Collision Dissociation)	MS2	73.5365	119.5	#VALUE!	#VALUE!	#VALUE!	#VALUE!			0	0	2.47	0	0.0002778	51660.8	19.46
		FALSE	High	Sequest HT (A2)	Unambiguous	[R].ADPQDLADPQDR.[G]		1	1	A0A1D9BZF0	HCD (High Energy Collision Dissociation)	MS2	57.3184	119.5	#VALUE!	#VALUE!	#VALUE!	#VALUE!			0	0	2.32	0	0.001736	51660.8	19.46
		FALSE	High	Sequest HT (A2)	Unambiguous	[R].ADPQDLADPQDR.[G]		1	1	A0A1D9BZF0	HCD (High Energy Collision Dissociation)	MS2	89.9305	119.5	#VALUE!	#VALUE!	#VALUE!	#VALUE!			0	0	1.6	0	0.0005156	51660.8	19.46
		FALSE	High	Sequest HT (A2)	Unambiguous	[R].ADPQDLADPQDR.[G]		1	1	A0A1D9BZF0	HCD (High Energy Collision Dissociation)	MS2	69.6135	119.5	#VALUE!	#VALUE!	#VALUE!	#VALUE!			0	0	1.26	0.0003927	0.006978	15675.4	19.65
		FALSE	High	Sequest HT (A2)	Unambiguous	[R].ADPQDLADPQDR.[G]		1	1	A0A1D9BZF0	HCD (High Energy Collision Dissociation)	MS2	70.1338	119.5	#VALUE!	#VALUE!	#VALUE!	#VALUE!			0	0	1.08	0.0003927	0.004023	15675.4	19.65
		FALSE	High	Sequest HT (A2)	Unambiguous	[R].ADPQDLADPQDR.[G]		1	1	A0A1D9BZF0	HCD (High Energy Collision Dissociation)	MS2	90.7932	119.5	#VALUE!	#VALUE!	#VALUE!	#VALUE!			0	0	1.79	0.0003927	0.003781	51660.8	19.46
		FALSE	High	MS Amanda 2.0 (A6)	Unambiguous	[R].ADPQDLADPQDR.[G]		1	1	A0A1D9BZF0	HCD (High Energy Collision Dissociation)	MS2	69.6135	119.5	#VALUE!	#VALUE!	#VALUE!	#VALUE!		139.93	301	1		0.0004434	0.005775	15675.4	19.65
		FALSE	High	MS Amanda 2.0 (A6)	Unambiguous	[R].ADPQDLADPQDR.[G]		1	1	A0A1D9BZF0	HCD (High Energy Collision Dissociation)	MS2	62.8315	119.5	#VALUE!	#VALUE!	#VALUE!	#VALUE!		193.21	312	1		0.0004434	0.001085	15675.4	19.65
		FALSE	High	MS Amanda 2.0 (A6)	Unambiguous	[R].ADPQDLADPQDR.[G]		1	1	A0A1D9BZF0	HCD (High Energy Collision Dissociation)	MS2	73.5365	119.5	#VALUE!	#VALUE!	#VALUE!	#VALUE!		188.57	275	1		0.0004434	0.002664	51660.8	19.46
		FALSE	High	MS Amanda 2.0 (A6)	Unambiguous	[R].ADPQDLADPQDR.[G]		1	1	A0A1D9BZF0	HCD (High Energy Collision Dissociation)	MS2	89.9305	119.5	#VALUE!	#VALUE!	#VALUE!	#VALUE!		171.57	300	1		0.0004434	0.00135	51660.8	19.46
		FALSE	High	MS Amanda 2.0 (A6)	Unambiguous	[R].ADPQDLADPQDR.[G]		1	1	A0A1D9BZF0	HCD (High Energy Collision Dissociation)	MS2	65.9569	119.5	#VALUE!	#VALUE!	#VALUE!	#VALUE!		191.3	300	1		0.0004434	0.0008793	51660.8	19.46
		FALSE	High	MS Amanda 2.0 (A6)	Unambiguous	[R].ADPQDLADPQDR.[G]		1	1	A0A1D9BZF0	HCD (High Energy Collision Dissociation)	MS2	57.3184	119.5	#VALUE!	#VALUE!	#VALUE!	#VALUE!		186.07	301	1		0.0004434	0.002238	51660.8	19.46
		FALSE	High	MS Amanda 2.0 (A6)	Unambiguous	[R].ADPQDLADPQDR.[G]		1	1	A0A1D9BZF0	HCD (High Energy Collision Dissociation)	MS2	70.1338	119.5	#VALUE!	#VALUE!	#VALUE!	#VALUE!		114.65	295	1		0.001463	0.04744	15675.4	19.65
		FALSE	High	Sequest HT (A2)	Unambiguous	[R].ADPQDLADPQDR.[G]		1	1	A0A1D9BZF0	HCD (High Energy Collision Dissociation)	MS2	93.5324	119.5	#VALUE!	#VALUE!	#VALUE!	#VALUE!			0	0	1.07	0.002472	0.0716	11866.8	19.71
		FALSE	High	Sequest HT (A2)	Unambiguous	[R].ADPQDLADPQDR.[G]		1	1	A0A1D9BZF0	HCD (High Energy Collision Dissociation)	MS2	93.5639	119.5	#VALUE!	#VALUE!	#VALUE!	#VALUE!			0	0	0.9	0.002472	0.07682	11866.8	19.71
		FALSE	High	MS Amanda 2.0 (A6)	Unambiguous	[R].ADPQDLADPQDR.[G]		1	1	A0A1D9BZF0	HCD (High Energy Collision Dissociation)	MS2	90.7932	119.5	#VALUE!	#VALUE!	#VALUE!	#VALUE!		122.88	292	1		0.003292	0.09263	51660.8	19.46
		FALSE	Medium	MS Amanda 2.0 (A6)	Unambiguous	[R].ADPQDLADPQDR.[G]		1	1	A0A1D9BZF0	HCD (High Energy Collision Dissociation)	MS2	93.5639	119.5	#VALUE!	#VALUE!	#VALUE!	#VALUE!		97.22	287	1		0.01327	0.1677	11866.8	19.71
		FALSE	Medium	Sequest HT (A2)	Unambiguous	[R].ADPQDLADPQDR.[G]		1	1	A0A1D9BZF0	HCD (High Energy Collision Dissociation)	MS2	71.1997	119.5	#VALUE!	#VALUE!	#VALUE!	#VALUE!			0	0	0.72	0.01353	0.1978	11866.8	19.71
		FALSE	Medium	Sequest HT (A2)	Unambiguous	[R].ADPQDLADPQDR.[G]		1	1	A0A1D9BZF0	HCD (High Energy Collision Dissociation)	MS2	92.3228	119.5	#VALUE!	#VALUE!	#VALUE!	#VALUE!			0	0	0.86	0.01987	0.2703	15675.4	19.65
		FALSE	Medium	MS Amanda 2.0 (A6)	Unambiguous	[R].ADPQDLADPQDR.[G]		1	1	A0A1D9BZF0	HCD (High Energy Collision Dissociation)	MS2	93.5324	119.5	#VALUE!	#VALUE!	#VALUE!	#VALUE!		101.08	295	1		0.02027	0.242	11866.8	19.71
		FALSE	Medium	MS Amanda 2.0 (A6)	Unambiguous	[R].ADPQDLADPQDR.[G]		1	1	A0A1D9BZF0	HCD (High Energy Collision Dissociation)	MS2	71.1997	119.5	#VALUE!	#VALUE!	#VALUE!	#VALUE!		58.96	298	1		0.02665	0.2878	11866.8	19.71
		FALSE	Medium	Sequest HT (A2)	Unambiguous	[R].ADPQDLADPQDR.[G]		1	1	A0A1D9BZF0	HCD (High Energy Collision Dissociation)	MS2	97.5745	119.5	#VALUE!	#VALUE!	#VALUE!	#VALUE!			0	0	0.76	0.04069	0.3916	15675.4	19.65
		FALSE	Medium	MS Amanda 2.0 (A6)	Unambiguous	[R].ADPQDLADPQDR.[G]		1	1	A0A1D9BZF0	HCD (High Energy Collision Dissociation)	MS2	92.3228	119.5	#VALUE!	#VALUE!	#VALUE!	#VALUE!		67.11	287	1		0.04545	0.3714	15675.4	19.65
		FALSE	Low	MS Amanda 2.0 (A6)	Unambiguous	[R].ADPQDLADPQDR.[G]		1	1	A0A1D9BZF0	HCD (High Energy Collision Dissociation)	MS2	97.5745	119.5	#VALUE!	#VALUE!	#VALUE!	#VALUE!		65.38	264	1		0.06131	0.4347	15675.4	19.65
		FALSE	Low	MS Amanda 2.0 (A6)	Selected	[R].ADPQDLADPQDR.[G]		1	1	A0A1D9BZF0	HCD (High Energy Collision Dissociation)	MS2	92.3729	119.5	#VALUE!	#VALUE!	#VALUE!	#VALUE!		46.46	287	2		0.2553	0.7198	11866.8	19.71
		FALSE	Low	MS Amanda 2.0 (A6)	Selected	[R].ADPQDLADPQDR.[G]		1	1	A0A1D9BZF0	HCD (High Energy Collision Dissociation)	MS2	94.3038	119.5	#VALUE!	#VALUE!	#VALUE!	#VALUE!		29.45	287	1		0.5537	0.8928	15675.4	19.65
		FALSE	Low	Sequest HT (A2)	Rejected	[R].ADPQDLADPQDR.[G]		1	1	A0A1D9BZF0	HCD (High Energy Collision Dissociation)	MS2	94.3038	119.5	#VALUE!	#VALUE!	#VALUE!	#VALUE!			0	0	0.35	0.6559	0.905	15675.4	19.65
		FALSE	Low	MS Amanda 2.0 (A6)	Rejected	[R].ADPQDLADPQDR.[G]		1	1	A0A1D9BZF0	HCD (High Energy Collision Dissociation)	MS2	98.5839	119.5	#VALUE!	#VALUE!	#VALUE!	#VALUE!		28.92	266	5		0.67	0.9375	11866.8	19.71
	FALSE	High	[R].ADPQDGADPQDGADPQDR.[A]			6.67776e-08	0	1	1	26		High	Not Found	High	#VALUE!	#VALUE!	#VALUE!	#VALUE!	0	1.518e-09	1.019e-08	3.04	348.19	12.3	R.ADPQDGADPQDGADPQDR.A	[417-434]		Used
		Checked	Confidence	Identifying Node	PSM Ambiguity	Annotated Sequence	Modifications	# Protein Groups	# Proteins	Master Protein Accessions	Activation Type	MS Order	Isolation Interference [%]	Ion Inject Time [ms]	#VALUE!	#VALUE!	#VALUE!	#VALUE!	Quan Info	Amanda Score	Search Space	MS Amanda Rank	XCorr	Percolator q-Value	Percolator PEP	Precursor Abundance	Apex RT [min]
		FALSE	High	Sequest HT (A2)	Unambiguous	[R].ADPQDGADPQDGADPQDR.[A]		1	1	A0A1D9BZF0	HCD (High Energy Collision Dissociation)	MS2	6.14218	119.5	#VALUE!	#VALUE!	#VALUE!	#VALUE!			0	0	1.52	0	9.031e-05	25835.5	12.46
		FALSE	High	Sequest HT (A2)	Unambiguous	[R].ADPQDGADPQDGADPQDR.[A]		1	1	A0A1D9BZF0	HCD (High Energy Collision Dissociation)	MS2	57.2765	119.5	#VALUE!	#VALUE!	#VALUE!	#VALUE!			0	0	1.88	0	0.0009042	18749.3	12.45
		FALSE	High	Sequest HT (A2)	Unambiguous	[R].ADPQDGADPQDGADPQDR.[A]		1	1	A0A1D9BZF0	HCD (High Energy Collision Dissociation)	MS2	8.86541	119.5	#VALUE!	#VALUE!	#VALUE!	#VALUE!			0	0	2.15	0	2.645e-06	84281.4	12
		FALSE	High	MS Amanda 2.0 (A6)	Unambiguous	[R].ADPQDGADPQDGADPQDR.[A]		1	1	A0A1D9BZF0	HCD (High Energy Collision Dissociation)	MS2	21.5847	119.5	#VALUE!	#VALUE!	#VALUE!	#VALUE!		348.19	301	1		0	1.518e-09	84281.4	12
		FALSE	High	Sequest HT (A2)	Unambiguous	[R].ADPQDGADPQDGADPQDR.[A]		1	1	A0A1D9BZF0	HCD (High Energy Collision Dissociation)	MS2	21.5847	119.5	#VALUE!	#VALUE!	#VALUE!	#VALUE!			0	0	3.04	0	1.019e-08	84281.4	12
		FALSE	High	MS Amanda 2.0 (A6)	Unambiguous	[R].ADPQDGADPQDGADPQDR.[A]		1	1	A0A1D9BZF0	HCD (High Energy Collision Dissociation)	MS2	8.86541	119.5	#VALUE!	#VALUE!	#VALUE!	#VALUE!		294.86	298	1		0	9.284e-07	84281.4	12
		FALSE	High	Sequest HT (A2)	Unambiguous	[R].ADPQDGADPQDGADPQDR.[A]		1	1	A0A1D9BZF0	HCD (High Energy Collision Dissociation)	MS2	10.4311	119.5	#VALUE!	#VALUE!	#VALUE!	#VALUE!			0	0	1.44	0.0003927	0.009485	25835.5	12.46
		FALSE	High	MS Amanda 2.0 (A6)	Unambiguous	[R].ADPQDGADPQDGADPQDR.[A]		1	1	A0A1D9BZF0	HCD (High Energy Collision Dissociation)	MS2	57.2765	119.5	#VALUE!	#VALUE!	#VALUE!	#VALUE!		176.3	305	1		0.0004434	0.0004048	18749.3	12.45
		FALSE	High	MS Amanda 2.0 (A6)	Unambiguous	[R].ADPQDGADPQDGADPQDR.[A]		1	1	A0A1D9BZF0	HCD (High Energy Collision Dissociation)	MS2	10.4311	119.5	#VALUE!	#VALUE!	#VALUE!	#VALUE!		152.22	292	1		0.0004434	0.008159	25835.5	12.46
		FALSE	High	MS Amanda 2.0 (A6)	Unambiguous	[R].ADPQDGADPQDGADPQDR.[A]		1	1	A0A1D9BZF0	HCD (High Energy Collision Dissociation)	MS2	6.14218	119.5	#VALUE!	#VALUE!	#VALUE!	#VALUE!		196.52	303	1		0.0004434	0.001553	25835.5	12.46
		FALSE	High	MS Amanda 2.0 (A6)	Unambiguous	[R].ADPQDGADPQDGADPQDR.[A]		1	1	A0A1D9BZF0	HCD (High Energy Collision Dissociation)	MS2	38.088	119.5	#VALUE!	#VALUE!	#VALUE!	#VALUE!		123.67	304	1		0.0008622	0.01969	18749.3	12.45
		FALSE	High	Sequest HT (A2)	Unambiguous	[R].ADPQDGADPQDGADPQDR.[A]		1	1	A0A1D9BZF0	HCD (High Energy Collision Dissociation)	MS2	38.088	119.5	#VALUE!	#VALUE!	#VALUE!	#VALUE!			0	0	1.55	0.001061	0.03415	18749.3	12.45
		FALSE	High	Sequest HT (A2)	Unambiguous	[R].ADPQDGADPQDGADPQDR.[A]		1	1	A0A1D9BZF0	HCD (High Energy Collision Dissociation)	MS2	45.1855	119.5	#VALUE!	#VALUE!	#VALUE!	#VALUE!			0	0	1.28	0.001061	0.02537	25835.5	12.46
		FALSE	High	MS Amanda 2.0 (A6)	Unambiguous	[R].ADPQDGADPQDGADPQDR.[A]		1	1	A0A1D9BZF0	HCD (High Energy Collision Dissociation)	MS2	75.9866	119.5	#VALUE!	#VALUE!	#VALUE!	#VALUE!		122.57	284	1		0.001806	0.05281	18749.3	12.45
		FALSE	High	MS Amanda 2.0 (A6)	Unambiguous	[R].ADPQDGADPQDGADPQDR.[A]		1	1	A0A1D9BZF0	HCD (High Energy Collision Dissociation)	MS2	43.7962	119.5	#VALUE!	#VALUE!	#VALUE!	#VALUE!		108.93	292	1		0.003292	0.09317	84281.4	12
		FALSE	High	MS Amanda 2.0 (A6)	Unambiguous	[R].ADPQDGADPQDGADPQDR.[A]		1	1	A0A1D9BZF0	HCD (High Energy Collision Dissociation)	MS2	45.1855	119.5	#VALUE!	#VALUE!	#VALUE!	#VALUE!		108.83	280	1		0.007172	0.1271	25835.5	12.46
		FALSE	High	Sequest HT (A2)	Unambiguous	[R].ADPQDGADPQDGADPQDR.[A]		1	1	A0A1D9BZF0	HCD (High Energy Collision Dissociation)	MS2	14.3968	119.5	#VALUE!	#VALUE!	#VALUE!	#VALUE!			0	0	1.12	0.008103	0.1502	25835.5	12.46
		FALSE	High	Sequest HT (A2)	Unambiguous	[R].ADPQDGADPQDGADPQDR.[A]		1	1	A0A1D9BZF0	HCD (High Energy Collision Dissociation)	MS2	43.7962	119.5	#VALUE!	#VALUE!	#VALUE!	#VALUE!			0	0	0.86	0.008103	0.1494	84281.4	12
		FALSE	Medium	Sequest HT (A2)	Unambiguous	[R].ADPQDGADPQDGADPQDR.[A]		1	1	A0A1D9BZF0	HCD (High Energy Collision Dissociation)	MS2	75.9866	119.5	#VALUE!	#VALUE!	#VALUE!	#VALUE!			0	0	1.45	0.01234	0.187	18749.3	12.45
		FALSE	Medium	MS Amanda 2.0 (A6)	Unambiguous	[R].ADPQDGADPQDGADPQDR.[A]		1	1	A0A1D9BZF0	HCD (High Energy Collision Dissociation)	MS2	14.3968	119.5	#VALUE!	#VALUE!	#VALUE!	#VALUE!		98.75	292	1		0.01807	0.2243	25835.5	12.46
		FALSE	Medium	Sequest HT (A2)	Unambiguous	[R].ADPQDGADPQDGADPQDR.[A]		1	1	A0A1D9BZF0	HCD (High Energy Collision Dissociation)	MS2	9.40252	119.5	#VALUE!	#VALUE!	#VALUE!	#VALUE!			0	0	0.91	0.01834	0.2493	84281.4	12
		FALSE	Medium	Sequest HT (A2)	Unambiguous	[R].ADPQDGADPQDGADPQDR.[A]		1	1	A0A1D9BZF0	HCD (High Energy Collision Dissociation)	MS2	37.1515	119.5	#VALUE!	#VALUE!	#VALUE!	#VALUE!			0	0	0.79	0.02286	0.3002	25835.5	12.46
		FALSE	Medium	MS Amanda 2.0 (A6)	Unambiguous	[R].ADPQDGADPQDGADPQDR.[A]		1	1	A0A1D9BZF0	HCD (High Energy Collision Dissociation)	MS2	37.1515	119.5	#VALUE!	#VALUE!	#VALUE!	#VALUE!		77.89	311	1		0.0239	0.2727	25835.5	12.46
		FALSE	Low	Sequest HT (A2)	Unambiguous	[R].ADPQDGADPQDGADPQDR.[A]		1	1	A0A1D9BZF0	HCD (High Energy Collision Dissociation)	MS2	30.7826	119.5	#VALUE!	#VALUE!	#VALUE!	#VALUE!			0	0	0.89	0.1403	0.579	25835.5	12.46
		FALSE	Low	MS Amanda 2.0 (A6)	Unambiguous	[R].ADPQDGADPQDGADPQDR.[A]		1	1	A0A1D9BZF0	HCD (High Energy Collision Dissociation)	MS2	9.40252	119.5	#VALUE!	#VALUE!	#VALUE!	#VALUE!		75.68	309	1		0.1753	0.638	84281.4	12
		FALSE	Low	MS Amanda 2.0 (A6)	Unambiguous	[R].ADPQDGADPQDGADPQDR.[A]		1	1	A0A1D9BZF0	HCD (High Energy Collision Dissociation)	MS2	30.7826	119.5	#VALUE!	#VALUE!	#VALUE!	#VALUE!		70.87	311	1		0.2101	0.6789	25835.5	12.46
	FALSE	High	[K].LPLIVIDDDDDGSPDLK.[N]			8.26694e-09	0	1	1	12		High	Not Found	High	#VALUE!	#VALUE!	#VALUE!	#VALUE!	0	7.743e-08	1.566e-11	4.86	450.36	64.59	K.LPLIVIDDDDDGSPDLK.N	[106-122]		Used
		Checked	Confidence	Identifying Node	PSM Ambiguity	Annotated Sequence	Modifications	# Protein Groups	# Proteins	Master Protein Accessions	Activation Type	MS Order	Isolation Interference [%]	Ion Inject Time [ms]	#VALUE!	#VALUE!	#VALUE!	#VALUE!	Quan Info	Amanda Score	Search Space	MS Amanda Rank	XCorr	Percolator q-Value	Percolator PEP	Precursor Abundance	Apex RT [min]
		FALSE	High	MS Amanda 2.0 (A6)	Unambiguous	[K].LPLIVIDDDDDGSPDLK.[N]		1	1	A0A1D9BZF0	HCD (High Energy Collision Dissociation)	MS2	21.5957	119.5	#VALUE!	#VALUE!	#VALUE!	#VALUE!		394.23	369	1		0	6.636e-10	44232	64.34
		FALSE	High	Sequest HT (A2)	Unambiguous	[K].LPLIVIDDDDDGSPDLK.[N]		1	1	A0A1D9BZF0	HCD (High Energy Collision Dissociation)	MS2	29.8992	119.5	#VALUE!	#VALUE!	#VALUE!	#VALUE!			0	0	3.28	0	1.05e-08	219462	64.25
		FALSE	High	Sequest HT (A2)	Unambiguous	[K].LPLIVIDDDDDGSPDLK.[N]		1	1	A0A1D9BZF0	HCD (High Energy Collision Dissociation)	MS2	21.5957	119.5	#VALUE!	#VALUE!	#VALUE!	#VALUE!			0	0	3.74	0	1.276e-09	44232	64.34
		FALSE	High	Sequest HT (A2)	Unambiguous	[K].LPLIVIDDDDDGSPDLK.[N]		1	1	A0A1D9BZF0	HCD (High Energy Collision Dissociation)	MS2	11.2134	119.5	#VALUE!	#VALUE!	#VALUE!	#VALUE!			0	0	4.44	0	9.498e-11	219462	64.25
		FALSE	High	Sequest HT (A2)	Unambiguous	[K].LPLIVIDDDDDGSPDLK.[N]		1	1	A0A1D9BZF0	HCD (High Energy Collision Dissociation)	MS2	17.2173	119.5	#VALUE!	#VALUE!	#VALUE!	#VALUE!			0	0	4.86	0	1.566e-11	219462	64.25
		FALSE	High	MS Amanda 2.0 (A6)	Unambiguous	[K].LPLIVIDDDDDGSPDLK.[N]		1	1	A0A1D9BZF0	HCD (High Energy Collision Dissociation)	MS2	11.2134	119.5	#VALUE!	#VALUE!	#VALUE!	#VALUE!		427.21	370	1		0	1.36e-10	219462	64.25
		FALSE	High	MS Amanda 2.0 (A6)	Unambiguous	[K].LPLIVIDDDDDGSPDLK.[N]		1	1	A0A1D9BZF0	HCD (High Energy Collision Dissociation)	MS2	17.2173	119.5	#VALUE!	#VALUE!	#VALUE!	#VALUE!		450.36	371	1		0	7.743e-08	219462	64.25
		FALSE	High	MS Amanda 2.0 (A6)	Unambiguous	[K].LPLIVIDDDDDGSPDLK.[N]		1	1	A0A1D9BZF0	HCD (High Energy Collision Dissociation)	MS2	29.8992	119.5	#VALUE!	#VALUE!	#VALUE!	#VALUE!		308.38	369	1		0	1.282e-05	219462	64.25
		FALSE	High	Sequest HT (A2)	Unambiguous	[K].LPLIVIDDDDDGSPDLK.[N]		1	1	A0A1D9BZF0	HCD (High Energy Collision Dissociation)	MS2	41.1587	119.5	#VALUE!	#VALUE!	#VALUE!	#VALUE!			0	0	1.49	0.0003927	0.01127	44232	64.34
		FALSE	High	MS Amanda 2.0 (A6)	Unambiguous	[K].LPLIVIDDDDDGSPDLK.[N]		1	1	A0A1D9BZF0	HCD (High Energy Collision Dissociation)	MS2	41.1587	119.5	#VALUE!	#VALUE!	#VALUE!	#VALUE!		132.24	369	1		0.0004434	0.01178	44232	64.34
		FALSE	Low	MS Amanda 2.0 (A6)	Rejected	[K].LPLIVIDDDDDGSPDLK.[N]		1	1	A0A1D9BZF0	HCD (High Energy Collision Dissociation)	MS2	72.3544	119.5	#VALUE!	#VALUE!	#VALUE!	#VALUE!		61.3	371	2		0.2222	0.6899	219462	64.25
		FALSE	Low	Sequest HT (A2)	Rejected	[K].LPLIVIDDDDDGSPDLK.[N]		1	1	A0A1D9BZF0	HCD (High Energy Collision Dissociation)	MS2	72.3544	119.5	#VALUE!	#VALUE!	#VALUE!	#VALUE!			0	0	0.72	0.8422	0.9868	219462	64.25
	FALSE	Low	[K].QRKASCVVIDSESDSDNTSDEK.[N]	1xCarbamidomethyl [C6]; 1xPhospho [S/T]	A0A1D9BZF0 1xPhospho [S/T]	1	0.966466	1	1	2	No Quan Values	Low	Not Found	Not Found	#VALUE!	#VALUE!	#VALUE!	#VALUE!	0.9519		1	0.24			K.QRKASCVVIDSESDSDNTSDEK.N	[61-82]	1xPhospho [S/T]	Not Used
		Checked	Confidence	Identifying Node	PSM Ambiguity	Annotated Sequence	Modifications	# Protein Groups	# Proteins	Master Protein Accessions	Activation Type	MS Order	Isolation Interference [%]	Ion Inject Time [ms]	#VALUE!	#VALUE!	#VALUE!	#VALUE!	Quan Info	Amanda Score	Search Space	MS Amanda Rank	XCorr	Percolator q-Value	Percolator PEP	Precursor Abundance	Apex RT [min]
		FALSE	Low	Sequest HT (A2)	Rejected	[K].QRKAScVVIDSESDSDNTsDEK.[N]	C6(Carbamidomethyl); S19(Phospho)	1	1	A0A1D9BZF0	HCD (High Energy Collision Dissociation)	MS2	95.3822	119.5	#VALUE!	#VALUE!	#VALUE!	#VALUE!			0	0	0.24	0.9519	1
		FALSE	Low	Sequest HT (A2)	Rejected	[K].QRKAScVVIDSESDSDNtSDEK.[N]	C6(Carbamidomethyl); T18(Phospho)	1	1	A0A1D9BZF0	HCD (High Energy Collision Dissociation)	MS2	95.3822	119.5	#VALUE!	#VALUE!	#VALUE!	#VALUE!			0	0	0.24	0.9519	1
	FALSE	Low	[R].FICMSSSKPR.[R]	1xCarbamidomethyl [C3]; 1xPhospho [S]	A0A1D9BZF0 1xPhospho [S]	1	0.98269	1	1	6	No Quan Values	Not Found	Not Found	Low	#VALUE!	#VALUE!	#VALUE!	#VALUE!	0.9803	1	1	0.36	22.98		R.FICMSSSKPR.R	[402-411]	1xPhospho [S]	Not Used
		Checked	Confidence	Identifying Node	PSM Ambiguity	Annotated Sequence	Modifications	# Protein Groups	# Proteins	Master Protein Accessions	Activation Type	MS Order	Isolation Interference [%]	Ion Inject Time [ms]	#VALUE!	#VALUE!	#VALUE!	#VALUE!	Quan Info	Amanda Score	Search Space	MS Amanda Rank	XCorr	Percolator q-Value	Percolator PEP	Precursor Abundance	Apex RT [min]
		FALSE	Low	MS Amanda 2.0 (A6)	Rejected	[R].FIcMSsSKPR.[R]	C3(Carbamidomethyl); S6(Phospho)	1	1	A0A1D9BZF0	HCD (High Energy Collision Dissociation)	MS2	87.5589	119.5	#VALUE!	#VALUE!	#VALUE!	#VALUE!		22.98	221	4		0.9525	1
		FALSE	Low	MS Amanda 2.0 (A6)	Rejected	[R].FIcMSSsKPR.[R]	C3(Carbamidomethyl); S7(Phospho)	1	1	A0A1D9BZF0	HCD (High Energy Collision Dissociation)	MS2	87.5589	119.5	#VALUE!	#VALUE!	#VALUE!	#VALUE!		22.98	221	4		0.9525	1
		FALSE	Low	MS Amanda 2.0 (A6)	Rejected	[R].FIcMsSSKPR.[R]	C3(Carbamidomethyl); S5(Phospho)	1	1	A0A1D9BZF0	HCD (High Energy Collision Dissociation)	MS2	87.5589	119.5	#VALUE!	#VALUE!	#VALUE!	#VALUE!		22.98	221	4		0.9525	1
		FALSE	Low	Sequest HT (A2)	Rejected	[R].FIcMsSSKPR.[R]	C3(Carbamidomethyl); S5(Phospho)	1	1	A0A1D9BZF0	HCD (High Energy Collision Dissociation)	MS2	86.5908	119.5	#VALUE!	#VALUE!	#VALUE!	#VALUE!			0	0	0.36	0.9803	1
		FALSE	Low	Sequest HT (A2)	Rejected	[R].FIcMSSsKPR.[R]	C3(Carbamidomethyl); S7(Phospho)	1	1	A0A1D9BZF0	HCD (High Energy Collision Dissociation)	MS2	86.5908	119.5	#VALUE!	#VALUE!	#VALUE!	#VALUE!			0	0	0.35	0.9803	1
		FALSE	Low	Sequest HT (A2)	Rejected	[R].FIcMSsSKPR.[R]	C3(Carbamidomethyl); S6(Phospho)	1	1	A0A1D9BZF0	HCD (High Energy Collision Dissociation)	MS2	86.5908	119.5	#VALUE!	#VALUE!	#VALUE!	#VALUE!			0	0	0.35	0.9803	1
	FALSE	Low	[K].ASCVVIDSESDSDNTSDEK.[N]	1xCarbamidomethyl [C3]; 3xPhospho [S8; S10; S]	A0A1D9BZF0 3xPhospho [S71; S73; S]	1	0.986537	1	1	4	No Quan Values	Low	Not Found	Low	#VALUE!	#VALUE!	#VALUE!	#VALUE!	0.9803		1	0.42			K.ASCVVIDSESDSDNTSDEK.N	[64-82]	3xPhospho [S71; S73; S]	Not Used
		Checked	Confidence	Identifying Node	PSM Ambiguity	Annotated Sequence	Modifications	# Protein Groups	# Proteins	Master Protein Accessions	Activation Type	MS Order	Isolation Interference [%]	Ion Inject Time [ms]	#VALUE!	#VALUE!	#VALUE!	#VALUE!	Quan Info	Amanda Score	Search Space	MS Amanda Rank	XCorr	Percolator q-Value	Percolator PEP	Precursor Abundance	Apex RT [min]
		FALSE	Low	Sequest HT (A2)	Rejected	[K].AscVVIDsEsDSDNTSDEK.[N]	S2(Phospho); C3(Carbamidomethyl); S8(Phospho); S10(Phospho)	1	1	A0A1D9BZF0	HCD (High Energy Collision Dissociation)	MS2	95.9354	119.5	#VALUE!	#VALUE!	#VALUE!	#VALUE!			0	0	0.27	0.9803	1
		FALSE	Low	Sequest HT (A2)	Unambiguous	[K].AScVVIDsEsDsDNTSDEK.[N]	C3(Carbamidomethyl); S8(Phospho); S10(Phospho); S12(Phospho)	1	1	A0A1D9BZF0	HCD (High Energy Collision Dissociation)	MS2	89.2622	119.5	#VALUE!	#VALUE!	#VALUE!	#VALUE!			0	0	0.24	0.9803	1
		FALSE	Low	Sequest HT (A2)	Rejected	[K].AScVVIDsEsDsDNTSDEK.[N]	C3(Carbamidomethyl); S8(Phospho); S10(Phospho); S12(Phospho)	1	1	A0A1D9BZF0	HCD (High Energy Collision Dissociation)	MS2	93.8368	119.5	#VALUE!	#VALUE!	#VALUE!	#VALUE!			0	0	0.23	0.9803	1
		FALSE	Low	Sequest HT (A2)	Rejected	[K].AscVVIDsEsDSDNTSDEK.[N]	S2(Phospho); C3(Carbamidomethyl); S8(Phospho); S10(Phospho)	1	1	A0A1D9BZF0	HCD (High Energy Collision Dissociation)	MS2	94.8416	119.5	#VALUE!	#VALUE!	#VALUE!	#VALUE!			0	0	0.42	0.9803	1
	FALSE	Low	[K].GEMETEAKGEPESEAK.[G]			1	0.986537	1	1	1	No Quan Values	Not Found	Not Found	Not Found	#VALUE!	#VALUE!	#VALUE!	#VALUE!	0.9803		1	0.62			K.GEMETEAKGEPESEAK.G; K.GEMETEAKGEPESEAK.G; K.GEMETEAKGEPESEAK.G; K.GEMETEAKGEPESEAK.G	[247-262]; [263-278]; [311-326]; [327-342]		Not Used
		Checked	Confidence	Identifying Node	PSM Ambiguity	Annotated Sequence	Modifications	# Protein Groups	# Proteins	Master Protein Accessions	Activation Type	MS Order	Isolation Interference [%]	Ion Inject Time [ms]	#VALUE!	#VALUE!	#VALUE!	#VALUE!	Quan Info	Amanda Score	Search Space	MS Amanda Rank	XCorr	Percolator q-Value	Percolator PEP	Precursor Abundance	Apex RT [min]
		FALSE	Low	Sequest HT (A2)	Rejected	[K].GEMETEAKGEPESEAK.[G]		1	1	A0A1D9BZF0	HCD (High Energy Collision Dissociation)	MS2	98.7116	119.5	#VALUE!	#VALUE!	#VALUE!	#VALUE!			0	0	0.62	0.9803	1
FALSE	High	Master Protein	Q61937	Nucleophosmin OS=Mus musculus OX=10090 GN=Npm1 PE=1 SV=1	0	23.541	40	9	53	9	312.9		87.1		0.278364	#VALUE!	-1.84496	#VALUE!	Phospho [Y67; S70; S125; S143; T217; S220]
	Checked	Confidence	Annotated Sequence	Modifications	Modifications in Proteins	Qvality PEP	Qvality q-value	# Protein Groups	# Proteins	# PSMs	Quan Info	Found in Sample: [S1] F1: Sample	Found in Sample: [S2] F2: Sample	Found in Sample: [S3] F3: Sample	#VALUE!	#VALUE!	#VALUE!	#VALUE!	Percolator q-Value (by Search Engine): Sequest HT	Percolator PEP (by Search Engine): MS Amanda 2.0	Percolator PEP (by Search Engine): Sequest HT	XCorr (by Search Engine): Sequest HT	Amanda Score (by Search Engine): MS Amanda 2.0	Top Apex RT [min]	Sequence in Protein	Positions in Protein	Peptide Group Modifications in Protein	Quan Usage
	FALSE	High	[R].MTDQEAIQDLWQWR.[K]			3.88251e-05	0	1	1	4	No Quan Values	High	Not Found	Not Found	#VALUE!	#VALUE!	#VALUE!	#VALUE!	0	7.131e-05	5.946e-07	2.28	241.09		R.MTDQEAIQDLWQWR.K	[276-289]		Not Used
		Checked	Confidence	Identifying Node	PSM Ambiguity	Annotated Sequence	Modifications	# Protein Groups	# Proteins	Master Protein Accessions	Activation Type	MS Order	Isolation Interference [%]	Ion Inject Time [ms]	#VALUE!	#VALUE!	#VALUE!	#VALUE!	Quan Info	Amanda Score	Search Space	MS Amanda Rank	XCorr	Percolator q-Value	Percolator PEP	Precursor Abundance	Apex RT [min]
		FALSE	High	MS Amanda 2.0 (A6)	Unambiguous	[R].MTDQEAIQDLWQWR.[K]		1	1	Q61937	HCD (High Energy Collision Dissociation)	MS2	60.8139	119.5	#VALUE!	#VALUE!	#VALUE!	#VALUE!		241.09	397	1		0	7.131e-05
		FALSE	High	Sequest HT (A2)	Unambiguous	[R].MTDQEAIQDLWQWR.[K]		1	1	Q61937	HCD (High Energy Collision Dissociation)	MS2	60.8139	119.5	#VALUE!	#VALUE!	#VALUE!	#VALUE!			0	0	2.28	0	5.946e-07
		FALSE	High	Sequest HT (A2)	Unambiguous	[R].MTDQEAIQDLWQWR.[K]		1	1	Q61937	HCD (High Energy Collision Dissociation)	MS2	54.8843	119.5	#VALUE!	#VALUE!	#VALUE!	#VALUE!			0	0	1.14	0.0003927	0.003457
		FALSE	High	MS Amanda 2.0 (A6)	Unambiguous	[R].MTDQEAIQDLWQWR.[K]		1	1	Q61937	HCD (High Energy Collision Dissociation)	MS2	54.8843	119.5	#VALUE!	#VALUE!	#VALUE!	#VALUE!		119.76	412	1		0.0004434	0.009936
	FALSE	High	[K].DELHIVEAEAMNYEGSPIK.[V]	1xPhospho [S/Y]	Q61937 1xPhospho [S/Y]	4.21057e-07	0	1	1	28		High	Not Found	High	#VALUE!	#VALUE!	#VALUE!	#VALUE!	0	1.282e-08	3.112e-07	4.59	411.07	73.01	K.DELHIVEAEAMNYEGSPIK.V	[55-73]	1xPhospho [S/Y]	Used
		Checked	Confidence	Identifying Node	PSM Ambiguity	Annotated Sequence	Modifications	# Protein Groups	# Proteins	Master Protein Accessions	Activation Type	MS Order	Isolation Interference [%]	Ion Inject Time [ms]	#VALUE!	#VALUE!	#VALUE!	#VALUE!	Quan Info	Amanda Score	Search Space	MS Amanda Rank	XCorr	Percolator q-Value	Percolator PEP	Precursor Abundance	Apex RT [min]
		FALSE	High	Sequest HT (A2)	Unambiguous	[K].DELHIVEAEAMNYEGsPIK.[V]	S16(Phospho)	1	1	Q61937	HCD (High Energy Collision Dissociation)	MS2	8.29524	119.5	#VALUE!	#VALUE!	#VALUE!	#VALUE!			0	0	3.91	0	1.5e-06	50622.4	73.01
		FALSE	High	MS Amanda 2.0 (A6)	Unambiguous	[K].DELHIVEAEAMNYEGsPIK.[V]	S16(Phospho)	1	1	Q61937	HCD (High Energy Collision Dissociation)	MS2	5.09998	119.5	#VALUE!	#VALUE!	#VALUE!	#VALUE!		411.07	534	1		0	1.282e-08	101183	73.02
		FALSE	High	MS Amanda 2.0 (A6)	Unambiguous	[K].DELHIVEAEAMNYEGsPIK.[V]	S16(Phospho)	1	1	Q61937	HCD (High Energy Collision Dissociation)	MS2	10.9974	119.5	#VALUE!	#VALUE!	#VALUE!	#VALUE!		410.01	523	1		0	1.855e-05	101183	73.02
		FALSE	High	MS Amanda 2.0 (A6)	Unambiguous	[K].DELHIVEAEAMNYEGsPIK.[V]	S16(Phospho)	1	1	Q61937	HCD (High Energy Collision Dissociation)	MS2	2.29481	119.5	#VALUE!	#VALUE!	#VALUE!	#VALUE!		408.18	541	1		0	2.143e-07	101183	73.02
		FALSE	High	MS Amanda 2.0 (A6)	Unambiguous	[K].DELHIVEAEAMNYEGsPIK.[V]	S16(Phospho)	1	1	Q61937	HCD (High Energy Collision Dissociation)	MS2	8.29524	119.5	#VALUE!	#VALUE!	#VALUE!	#VALUE!		368.66	522	1		0	0.0002492	50622.4	73.01
		FALSE	High	Sequest HT (A2)	Unambiguous	[K].DELHIVEAEAMNYEGsPIK.[V]	S16(Phospho)	1	1	Q61937	HCD (High Energy Collision Dissociation)	MS2	10.9974	119.5	#VALUE!	#VALUE!	#VALUE!	#VALUE!			0	0	4.34	0	1.852e-07	101183	73.02
		FALSE	High	Sequest HT (A2)	Unambiguous	[K].DELHIVEAEAMNYEGsPIK.[V]	S16(Phospho)	1	1	Q61937	HCD (High Energy Collision Dissociation)	MS2	2.29481	119.5	#VALUE!	#VALUE!	#VALUE!	#VALUE!			0	0	3.99	0	1.07e-05	101183	73.02
		FALSE	High	Sequest HT (A2)	Unambiguous	[K].DELHIVEAEAMNYEGsPIK.[V]	S16(Phospho)	1	1	Q61937	HCD (High Energy Collision Dissociation)	MS2	5.09998	119.5	#VALUE!	#VALUE!	#VALUE!	#VALUE!			0	0	4.59	0	3.112e-07	101183	73.02
		FALSE	High	Sequest HT (A2)	Unambiguous	[K].DELHIVEAEAMNYEGsPIK.[V]	S16(Phospho)	1	1	Q61937	HCD (High Energy Collision Dissociation)	MS2	7.05719	119.5	#VALUE!	#VALUE!	#VALUE!	#VALUE!			0	0	3.11	0.0003927	0.004748	50622.4	73.01
		FALSE	High	MS Amanda 2.0 (A6)	Unambiguous	[K].DELHIVEAEAMNYEGsPIK.[V]	S16(Phospho)	1	1	Q61937	HCD (High Energy Collision Dissociation)	MS2	80.917	119.5	#VALUE!	#VALUE!	#VALUE!	#VALUE!		234.12	523	1		0.0004434	0.001978	101183	73.02
		FALSE	High	MS Amanda 2.0 (A6)	Unambiguous	[K].DELHIVEAEAMNYEGsPIK.[V]	S16(Phospho)	1	1	Q61937	HCD (High Energy Collision Dissociation)	MS2	1.41207	119.5	#VALUE!	#VALUE!	#VALUE!	#VALUE!		208.28	534	1		0.0004434	0.006625	101183	73.02
		FALSE	High	MS Amanda 2.0 (A6)	Unambiguous	[K].DELHIVEAEAMNYEGsPIK.[V]	S16(Phospho)	1	1	Q61937	HCD (High Energy Collision Dissociation)	MS2	25.148	119.5	#VALUE!	#VALUE!	#VALUE!	#VALUE!		167.66	498	1		0.0004434	0.01116	101183	73.02
		FALSE	High	MS Amanda 2.0 (A6)	Unambiguous	[K].DELHIVEAEAMNYEGsPIK.[V]	S16(Phospho)	1	1	Q61937	HCD (High Energy Collision Dissociation)	MS2	73.6216	119.5	#VALUE!	#VALUE!	#VALUE!	#VALUE!		110.98	519	1		0.0004434	0.0163
		FALSE	High	MS Amanda 2.0 (A6)	Unambiguous	[K].DELHIVEAEAMNYEGsPIK.[V]	S16(Phospho)	1	1	Q61937	HCD (High Energy Collision Dissociation)	MS2	7.05719	119.5	#VALUE!	#VALUE!	#VALUE!	#VALUE!		306.14	528	1		0.0004434	0.006582	50622.4	73.01
		FALSE	High	Sequest HT (A2)	Unambiguous	[K].DELHIVEAEAMNYEGsPIK.[V]	S16(Phospho)	1	1	Q61937	HCD (High Energy Collision Dissociation)	MS2	80.917	119.5	#VALUE!	#VALUE!	#VALUE!	#VALUE!			0	0	2.64	0.0007496	0.01799	101183	73.02
		FALSE	High	Sequest HT (A2)	Unambiguous	[K].DELHIVEAEAMNyEGSPIK.[V]	Y13(Phospho)	1	1	Q61937	HCD (High Energy Collision Dissociation)	MS2	73.6216	119.5	#VALUE!	#VALUE!	#VALUE!	#VALUE!			0	0	1.35	0.001061	0.02847
		FALSE	High	Sequest HT (A2)	Unambiguous	[K].DELHIVEAEAMNYEGsPIK.[V]	S16(Phospho)	1	1	Q61937	HCD (High Energy Collision Dissociation)	MS2	27.7297	119.5	#VALUE!	#VALUE!	#VALUE!	#VALUE!			0	0	2.92	0.001061	0.03289	50622.4	73.01
		FALSE	High	Sequest HT (A2)	Unambiguous	[K].DELHIVEAEAMNYEGsPIK.[V]	S16(Phospho)	1	1	Q61937	HCD (High Energy Collision Dissociation)	MS2	73.6216	119.5	#VALUE!	#VALUE!	#VALUE!	#VALUE!			0	0	1.35	0.001061	0.02843
		FALSE	High	Sequest HT (A2)	Unambiguous	[K].DELHIVEAEAMNYEGsPIK.[V]	S16(Phospho)	1	1	Q61937	HCD (High Energy Collision Dissociation)	MS2	25.148	119.5	#VALUE!	#VALUE!	#VALUE!	#VALUE!			0	0	2.17	0.001061	0.02758	101183	73.02
		FALSE	High	Sequest HT (A2)	Unambiguous	[K].DELHIVEAEAMNYEGsPIK.[V]	S16(Phospho)	1	1	Q61937	HCD (High Energy Collision Dissociation)	MS2	1.41207	119.5	#VALUE!	#VALUE!	#VALUE!	#VALUE!			0	0	2.51	0.001061	0.03169	101183	73.02
		FALSE	High	Sequest HT (A2)	Unambiguous	[K].DELHIVEAEAMNYEGsPIK.[V]	S16(Phospho)	1	1	Q61937	HCD (High Energy Collision Dissociation)	MS2	12.7223	119.5	#VALUE!	#VALUE!	#VALUE!	#VALUE!			0	0	1.43	0.001691	0.04664
		FALSE	High	MS Amanda 2.0 (A6)	Unambiguous	[K].DELHIVEAEAMNYEGsPIK.[V]	S16(Phospho)	1	1	Q61937	HCD (High Energy Collision Dissociation)	MS2	27.7297	119.5	#VALUE!	#VALUE!	#VALUE!	#VALUE!		261.85	527	1		0.002145	0.05421	50622.4	73.01
		FALSE	High	Sequest HT (A2)	Unambiguous	[K].DELHIVEAEAMNYEGsPIK.[V]	S16(Phospho)	1	1	Q61937	HCD (High Energy Collision Dissociation)	MS2	8.8718	119.5	#VALUE!	#VALUE!	#VALUE!	#VALUE!			0	0	1.19	0.002472	0.06545	50622.4	73.01
		FALSE	Medium	MS Amanda 2.0 (A6)	Unambiguous	[K].DELHIVEAEAMNYEGsPIK.[V]	S16(Phospho)	1	1	Q61937	HCD (High Energy Collision Dissociation)	MS2	8.8718	119.5	#VALUE!	#VALUE!	#VALUE!	#VALUE!		97.06	534	1		0.04789	0.3864	50622.4	73.01
		FALSE	Low	MS Amanda 2.0 (A6)	Unambiguous	[K].DELHIVEAEAMNyEGSPIK.[V]	Y13(Phospho)	1	1	Q61937	HCD (High Energy Collision Dissociation)	MS2	12.7223	119.5	#VALUE!	#VALUE!	#VALUE!	#VALUE!		106.65	534	1		0.09087	0.5094
		FALSE	Low	MS Amanda 2.0 (A6)	Unambiguous	[K].DELHIVEAEAMNYEGsPIK.[V]	S16(Phospho)	1	1	Q61937	HCD (High Energy Collision Dissociation)	MS2	12.7223	119.5	#VALUE!	#VALUE!	#VALUE!	#VALUE!		106.6	534	2		0.09139	0.5099
		FALSE	Low	MS Amanda 2.0 (A6)	Selected	[K].DELHIVEAEAMNYEGsPIK.[V]	S16(Phospho)	1	1	Q61937	HCD (High Energy Collision Dissociation)	MS2	73.4145	119.5	#VALUE!	#VALUE!	#VALUE!	#VALUE!		50.8	537	1		0.5163	0.8794
		FALSE	Low	Sequest HT (A2)	Rejected	[K].DELHIVEAEAMNYEGsPIK.[V]	S16(Phospho)	1	1	Q61937	HCD (High Energy Collision Dissociation)	MS2	73.4145	119.5	#VALUE!	#VALUE!	#VALUE!	#VALUE!			0	0	0.46	0.7953	0.9649
	FALSE	High	[K].CGSGPVHISGQHLVAVEEDAESEDEDEEDVK.[L]	1xCarbamidomethyl [C1]; 1xPhospho [S22]	Q61937 1xPhospho [S125]	5.80415e-08	0	1	1	12		High	Not Found	High	#VALUE!	#VALUE!	#VALUE!	#VALUE!	0	3.942e-07	1.421e-09	5.26	364.36	41.94	K.CGSGPVHISGQHLVAVEEDAESEDEDEEDVK.L	[104-134]	1xPhospho [S125]	Used
		Checked	Confidence	Identifying Node	PSM Ambiguity	Annotated Sequence	Modifications	# Protein Groups	# Proteins	Master Protein Accessions	Activation Type	MS Order	Isolation Interference [%]	Ion Inject Time [ms]	#VALUE!	#VALUE!	#VALUE!	#VALUE!	Quan Info	Amanda Score	Search Space	MS Amanda Rank	XCorr	Percolator q-Value	Percolator PEP	Precursor Abundance	Apex RT [min]
		FALSE	High	MS Amanda 2.0 (A6)	Unambiguous	[K].cGSGPVHISGQHLVAVEEDAEsEDEDEEDVK.[L]	C1(Carbamidomethyl); S22(Phospho)	1	1	Q61937	HCD (High Energy Collision Dissociation)	MS2	47.1763	119.5	#VALUE!	#VALUE!	#VALUE!	#VALUE!		364.36	283	1		0	3.942e-07
		FALSE	High	Sequest HT (A2)	Unambiguous	[K].cGSGPVHISGQHLVAVEEDAEsEDEDEEDVK.[L]	C1(Carbamidomethyl); S22(Phospho)	1	1	Q61937	HCD (High Energy Collision Dissociation)	MS2	72.8207	119.5	#VALUE!	#VALUE!	#VALUE!	#VALUE!			0	0	5.26	0	1.421e-09	78073.7	41.94
		FALSE	High	Sequest HT (A2)	Unambiguous	[K].cGSGPVHISGQHLVAVEEDAEsEDEDEEDVK.[L]	C1(Carbamidomethyl); S22(Phospho)	1	1	Q61937	HCD (High Energy Collision Dissociation)	MS2	29.6431	119.5	#VALUE!	#VALUE!	#VALUE!	#VALUE!			0	0	2.81	0	1.779e-05	78073.7	41.94
		FALSE	High	MS Amanda 2.0 (A6)	Unambiguous	[K].cGSGPVHISGQHLVAVEEDAEsEDEDEEDVK.[L]	C1(Carbamidomethyl); S22(Phospho)	1	1	Q61937	HCD (High Energy Collision Dissociation)	MS2	72.8207	119.5	#VALUE!	#VALUE!	#VALUE!	#VALUE!		351.87	256	1		0	1.296e-09	78073.7	41.94
		FALSE	High	MS Amanda 2.0 (A6)	Unambiguous	[K].cGSGPVHISGQHLVAVEEDAEsEDEDEEDVK.[L]	C1(Carbamidomethyl); S22(Phospho)	1	1	Q61937	HCD (High Energy Collision Dissociation)	MS2	29.6431	119.5	#VALUE!	#VALUE!	#VALUE!	#VALUE!		274.83	256	1		0	5.074e-06	78073.7	41.94
		FALSE	High	Sequest HT (A2)	Unambiguous	[K].cGSGPVHISGQHLVAVEEDAEsEDEDEEDVK.[L]	C1(Carbamidomethyl); S22(Phospho)	1	1	Q61937	HCD (High Energy Collision Dissociation)	MS2	56.3802	119.5	#VALUE!	#VALUE!	#VALUE!	#VALUE!			0	0	1.79	0	0.002543	78073.7	41.94
		FALSE	High	Sequest HT (A2)	Unambiguous	[K].cGSGPVHISGQHLVAVEEDAEsEDEDEEDVK.[L]	C1(Carbamidomethyl); S22(Phospho)	1	1	Q61937	HCD (High Energy Collision Dissociation)	MS2	47.1763	119.5	#VALUE!	#VALUE!	#VALUE!	#VALUE!			0	0	4.66	0	4.187e-10
		FALSE	High	Sequest HT (A2)	Unambiguous	[K].cGSGPVHISGQHLVAVEEDAEsEDEDEEDVK.[L]	C1(Carbamidomethyl); S22(Phospho)	1	1	Q61937	HCD (High Energy Collision Dissociation)	MS2	41.1311	119.5	#VALUE!	#VALUE!	#VALUE!	#VALUE!			0	0	2.95	0	3.98e-06
		FALSE	High	MS Amanda 2.0 (A6)	Unambiguous	[K].cGSGPVHISGQHLVAVEEDAEsEDEDEEDVK.[L]	C1(Carbamidomethyl); S22(Phospho)	1	1	Q61937	HCD (High Energy Collision Dissociation)	MS2	41.1311	119.5	#VALUE!	#VALUE!	#VALUE!	#VALUE!		220.71	256	1		0.0004434	0.0004207
		FALSE	High	MS Amanda 2.0 (A6)	Unambiguous	[K].cGSGPVHISGQHLVAVEEDAEsEDEDEEDVK.[L]	C1(Carbamidomethyl); S22(Phospho)	1	1	Q61937	HCD (High Energy Collision Dissociation)	MS2	56.3802	119.5	#VALUE!	#VALUE!	#VALUE!	#VALUE!		126.18	255	1		0.0004434	0.01192	78073.7	41.94
		FALSE	High	Sequest HT (A2)	Unambiguous	[K].cGSGPVHISGQHLVAVEEDAEsEDEDEEDVK.[L]	C1(Carbamidomethyl); S22(Phospho)	1	1	Q61937	HCD (High Energy Collision Dissociation)	MS2	73.3989	119.5	#VALUE!	#VALUE!	#VALUE!	#VALUE!			0	0	1.91	0.0007496	0.01877
		FALSE	High	MS Amanda 2.0 (A6)	Unambiguous	[K].cGSGPVHISGQHLVAVEEDAEsEDEDEEDVK.[L]	C1(Carbamidomethyl); S22(Phospho)	1	1	Q61937	HCD (High Energy Collision Dissociation)	MS2	73.3989	119.5	#VALUE!	#VALUE!	#VALUE!	#VALUE!		131.79	253	1		0.001176	0.0248
	FALSE	Low	[K].LLGMSGK.[R]			1	0.88238	1	1	2	No Quan Values	Not Found	Low	Not Found	#VALUE!	#VALUE!	#VALUE!	#VALUE!	0.9275	0.9164	1	0.47	37.73		K.LLGMSGK.R	[135-141]		Not Used
		Checked	Confidence	Identifying Node	PSM Ambiguity	Annotated Sequence	Modifications	# Protein Groups	# Proteins	Master Protein Accessions	Activation Type	MS Order	Isolation Interference [%]	Ion Inject Time [ms]	#VALUE!	#VALUE!	#VALUE!	#VALUE!	Quan Info	Amanda Score	Search Space	MS Amanda Rank	XCorr	Percolator q-Value	Percolator PEP	Precursor Abundance	Apex RT [min]
		FALSE	Low	MS Amanda 2.0 (A6)	Rejected	[K].LLGMSGK.[R]		1	1	Q61937	HCD (High Energy Collision Dissociation)	MS2	79.4879	119.5	#VALUE!	#VALUE!	#VALUE!	#VALUE!		37.73	161	1		0.6148	0.9164
		FALSE	Low	Sequest HT (A2)	Rejected	[K].LLGMSGK.[R]		1	1	Q61937	HCD (High Energy Collision Dissociation)	MS2	79.4879	119.5	#VALUE!	#VALUE!	#VALUE!	#VALUE!			0	0	0.47	0.9275	1
	FALSE	Low	[K].FINYVKNCFR.[M]	1xCarbamidomethyl [C8]		1	0.935711	1	1	1	No Quan Values	Not Found	Low	Not Found	#VALUE!	#VALUE!	#VALUE!	#VALUE!		0.9838			26.38		K.FINYVKNCFR.M	[266-275]		Not Used
		Checked	Confidence	Identifying Node	PSM Ambiguity	Annotated Sequence	Modifications	# Protein Groups	# Proteins	Master Protein Accessions	Activation Type	MS Order	Isolation Interference [%]	Ion Inject Time [ms]	#VALUE!	#VALUE!	#VALUE!	#VALUE!	Quan Info	Amanda Score	Search Space	MS Amanda Rank	XCorr	Percolator q-Value	Percolator PEP	Precursor Abundance	Apex RT [min]
		FALSE	Low	MS Amanda 2.0 (A6)	Rejected	[K].FINYVKNcFR.[M]	C8(Carbamidomethyl)	1	1	Q61937	HCD (High Energy Collision Dissociation)	MS2	95.8412	119.5	#VALUE!	#VALUE!	#VALUE!	#VALUE!		26.38	213	4		0.785	0.9838
	FALSE	Low	[K].GPSSVEDIK.[A]			1	0.943295	1	1	1	No Quan Values	Not Found	Not Found	Not Found	#VALUE!	#VALUE!	#VALUE!	#VALUE!	0.9241		1	0.48			K.GPSSVEDIK.A	[238-246]		Not Used
		Checked	Confidence	Identifying Node	PSM Ambiguity	Annotated Sequence	Modifications	# Protein Groups	# Proteins	Master Protein Accessions	Activation Type	MS Order	Isolation Interference [%]	Ion Inject Time [ms]	#VALUE!	#VALUE!	#VALUE!	#VALUE!	Quan Info	Amanda Score	Search Space	MS Amanda Rank	XCorr	Percolator q-Value	Percolator PEP	Precursor Abundance	Apex RT [min]
		FALSE	Low	Sequest HT (A2)	Selected	[K].GPSSVEDIK.[A]		1	1	Q61937	HCD (High Energy Collision Dissociation)	MS2	91.9585	119.5	#VALUE!	#VALUE!	#VALUE!	#VALUE!			0	0	0.48	0.9241	1
	FALSE	Low	[K].SNQNGKDLKPSTPRSK.[G]	2xPhospho [T12; S15]	Q61937 2xPhospho [T217; S220]	1	0.970688	1	1	1	No Quan Values	Not Found	Not Found	Low	#VALUE!	#VALUE!	#VALUE!	#VALUE!	0.9607		1	0.43			K.SNQNGKDLKPSTPRSK.G	[206-221]	2xPhospho [T217; S220]	Not Used
		Checked	Confidence	Identifying Node	PSM Ambiguity	Annotated Sequence	Modifications	# Protein Groups	# Proteins	Master Protein Accessions	Activation Type	MS Order	Isolation Interference [%]	Ion Inject Time [ms]	#VALUE!	#VALUE!	#VALUE!	#VALUE!	Quan Info	Amanda Score	Search Space	MS Amanda Rank	XCorr	Percolator q-Value	Percolator PEP	Precursor Abundance	Apex RT [min]
		FALSE	Low	Sequest HT (A2)	Selected	[K].SNQNGKDLKPStPRsK.[G]	T12(Phospho); S15(Phospho)	1	1	Q61937	HCD (High Energy Collision Dissociation)	MS2	98.5994	119.5	#VALUE!	#VALUE!	#VALUE!	#VALUE!			0	0	0.43	0.9607	1
	FALSE	Low	[R].SAPGGGNKVPQK.[K]	1xPhospho [S1]	Q61937 1xPhospho [S143]	1	0.980853	1	1	1	No Quan Values	Not Found	Not Found	Not Found	#VALUE!	#VALUE!	#VALUE!	#VALUE!		1			45.16		R.SAPGGGNKVPQK.K	[143-154]	1xPhospho [S143]	Not Used
		Checked	Confidence	Identifying Node	PSM Ambiguity	Annotated Sequence	Modifications	# Protein Groups	# Proteins	Master Protein Accessions	Activation Type	MS Order	Isolation Interference [%]	Ion Inject Time [ms]	#VALUE!	#VALUE!	#VALUE!	#VALUE!	Quan Info	Amanda Score	Search Space	MS Amanda Rank	XCorr	Percolator q-Value	Percolator PEP	Precursor Abundance	Apex RT [min]
		FALSE	Low	MS Amanda 2.0 (A6)	Rejected	[R].sAPGGGNKVPQK.[K]	S1(Phospho)	1	1	Q61937	HCD (High Energy Collision Dissociation)	MS2	99.4189	119.5	#VALUE!	#VALUE!	#VALUE!	#VALUE!		45.16	241	1		0.9525	1
	FALSE	Low	[K].SNQNGKDLKPSTPR.[S]			1	0.986393	1	1	2	No Quan Values	Not Found	Not Found	Not Found	#VALUE!	#VALUE!	#VALUE!	#VALUE!	0.9803	1	1	0.34	46.52		K.SNQNGKDLKPSTPR.S	[206-219]		Not Used
		Checked	Confidence	Identifying Node	PSM Ambiguity	Annotated Sequence	Modifications	# Protein Groups	# Proteins	Master Protein Accessions	Activation Type	MS Order	Isolation Interference [%]	Ion Inject Time [ms]	#VALUE!	#VALUE!	#VALUE!	#VALUE!	Quan Info	Amanda Score	Search Space	MS Amanda Rank	XCorr	Percolator q-Value	Percolator PEP	Precursor Abundance	Apex RT [min]
		FALSE	Low	MS Amanda 2.0 (A6)	Selected	[K].SNQNGKDLKPSTPR.[S]		1	1	Q61937	HCD (High Energy Collision Dissociation)	MS2	97.1943	119.5	#VALUE!	#VALUE!	#VALUE!	#VALUE!		46.52	226	1		0.9525	1
		FALSE	Low	Sequest HT (A2)	Rejected	[K].SNQNGKDLKPSTPR.[S]		1	1	Q61937	HCD (High Energy Collision Dissociation)	MS2	97.1943	119.5	#VALUE!	#VALUE!	#VALUE!	#VALUE!			0	0	0.34	0.9803	1
	FALSE	Low	[K].SNQNGKDLKPSTPRSK.[G]			1	0.987952	1	1	1	No Quan Values	Low	Not Found	Not Found	#VALUE!	#VALUE!	#VALUE!	#VALUE!	0.9803		1	0.93			K.SNQNGKDLKPSTPRSK.G	[206-221]		Not Used
		Checked	Confidence	Identifying Node	PSM Ambiguity	Annotated Sequence	Modifications	# Protein Groups	# Proteins	Master Protein Accessions	Activation Type	MS Order	Isolation Interference [%]	Ion Inject Time [ms]	#VALUE!	#VALUE!	#VALUE!	#VALUE!	Quan Info	Amanda Score	Search Space	MS Amanda Rank	XCorr	Percolator q-Value	Percolator PEP	Precursor Abundance	Apex RT [min]
		FALSE	Low	Sequest HT (A2)	Selected	[K].SNQNGKDLKPSTPRSK.[G]		1	1	Q61937	HCD (High Energy Collision Dissociation)	MS2	96.2797	119.5	#VALUE!	#VALUE!	#VALUE!	#VALUE!			0	0	0.93	0.9803	1
FALSE	High	Master Protein	P17182	Alpha-enolase OS=Mus musculus OX=10090 GN=Eno1 PE=1 SV=3	0	23.338	35	14	68	11	152	72.3	55.4	120.4	0.364474	1.66528	-1.45611	0.735768	Phospho [S14; S37; S40; T41; T72; T100; Y131]
	Checked	Confidence	Annotated Sequence	Modifications	Modifications in Proteins	Qvality PEP	Qvality q-value	# Protein Groups	# Proteins	# PSMs	Quan Info	Found in Sample: [S1] F1: Sample	Found in Sample: [S2] F2: Sample	Found in Sample: [S3] F3: Sample	#VALUE!	#VALUE!	#VALUE!	#VALUE!	Percolator q-Value (by Search Engine): Sequest HT	Percolator PEP (by Search Engine): MS Amanda 2.0	Percolator PEP (by Search Engine): Sequest HT	XCorr (by Search Engine): Sequest HT	Amanda Score (by Search Engine): MS Amanda 2.0	Top Apex RT [min]	Sequence in Protein	Positions in Protein	Peptide Group Modifications in Protein	Quan Usage
	FALSE	High	[K].DATNVGDEGGFAPNILENK.[E]			8.37107e-10	0	1	1	28		High	High	High	#VALUE!	#VALUE!	#VALUE!	#VALUE!	0	8.711e-10	3.423e-12	4.79	436.44	56.54	K.DATNVGDEGGFAPNILENK.E	[203-221]		Used
		Checked	Confidence	Identifying Node	PSM Ambiguity	Annotated Sequence	Modifications	# Protein Groups	# Proteins	Master Protein Accessions	Activation Type	MS Order	Isolation Interference [%]	Ion Inject Time [ms]	#VALUE!	#VALUE!	#VALUE!	#VALUE!	Quan Info	Amanda Score	Search Space	MS Amanda Rank	XCorr	Percolator q-Value	Percolator PEP	Precursor Abundance	Apex RT [min]
		FALSE	High	MS Amanda 2.0 (A6)	Unambiguous	[K].DATNVGDEGGFAPNILENK.[E]		1	1	P17182	HCD (High Energy Collision Dissociation)	MS2	39.8194	119.5	#VALUE!	#VALUE!	#VALUE!	#VALUE!		436.44	503	1		0	8.711e-10	418344	56.05
		FALSE	High	MS Amanda 2.0 (A6)	Unambiguous	[K].DATNVGDEGGFAPNILENK.[E]		1	1	P17182	HCD (High Energy Collision Dissociation)	MS2	18.1124	119.5	#VALUE!	#VALUE!	#VALUE!	#VALUE!		273.45	503	1		0	1.943e-06	418344	56.05
		FALSE	High	MS Amanda 2.0 (A6)	Unambiguous	[K].DATNVGDEGGFAPNILENK.[E]		1	1	P17182	HCD (High Energy Collision Dissociation)	MS2	5.01453	119.5	#VALUE!	#VALUE!	#VALUE!	#VALUE!		410.88	503	1		0	9.605e-12	418344	56.05
		FALSE	High	MS Amanda 2.0 (A6)	Unambiguous	[K].DATNVGDEGGFAPNILENK.[E]		1	1	P17182	HCD (High Energy Collision Dissociation)	MS2	5.23478	119.5	#VALUE!	#VALUE!	#VALUE!	#VALUE!		366.45	503	1		0	1.951e-09	418344	56.05
		FALSE	High	Sequest HT (A2)	Unambiguous	[K].DATNVGDEGGFAPNILENK.[E]		1	1	P17182	HCD (High Energy Collision Dissociation)	MS2	9.05392	119.5	#VALUE!	#VALUE!	#VALUE!	#VALUE!			0	0	2.7	0	2.928e-07	218618	56.94
		FALSE	High	Sequest HT (A2)	Unambiguous	[K].DATNVGDEGGFAPNILENK.[E]		1	1	P17182	HCD (High Energy Collision Dissociation)	MS2	5.01453	119.5	#VALUE!	#VALUE!	#VALUE!	#VALUE!			0	0	4.79	0	3.423e-12	418344	56.05
		FALSE	High	Sequest HT (A2)	Unambiguous	[K].DATNVGDEGGFAPNILENK.[E]		1	1	P17182	HCD (High Energy Collision Dissociation)	MS2	39.8194	119.5	#VALUE!	#VALUE!	#VALUE!	#VALUE!			0	0	4.66	0	3.763e-12	418344	56.05
		FALSE	High	Sequest HT (A2)	Unambiguous	[K].DATNVGDEGGFAPNILENK.[E]		1	1	P17182	HCD (High Energy Collision Dissociation)	MS2	18.1124	119.5	#VALUE!	#VALUE!	#VALUE!	#VALUE!			0	0	2.6	0	1.309e-07	418344	56.05
		FALSE	High	Sequest HT (A2)	Unambiguous	[K].DATNVGDEGGFAPNILENK.[E]		1	1	P17182	HCD (High Energy Collision Dissociation)	MS2	5.23478	119.5	#VALUE!	#VALUE!	#VALUE!	#VALUE!			0	0	4.08	0	4.174e-10	418344	56.05
		FALSE	High	Sequest HT (A2)	Unambiguous	[K].DATNVGDEGGFAPNILENK.[E]		1	1	P17182	HCD (High Energy Collision Dissociation)	MS2	1.71716	119.5	#VALUE!	#VALUE!	#VALUE!	#VALUE!			0	0	3.43	0	3.409e-09	218618	56.94
		FALSE	High	Sequest HT (A2)	Unambiguous	[K].DATNVGDEGGFAPNILENK.[E]		1	1	P17182	HCD (High Energy Collision Dissociation)	MS2	4.23138	119.5	#VALUE!	#VALUE!	#VALUE!	#VALUE!			0	0	4.42	0	5.352e-12	218618	56.94
		FALSE	High	Sequest HT (A2)	Unambiguous	[K].DATNVGDEGGFAPNILENK.[E]		1	1	P17182	HCD (High Energy Collision Dissociation)	MS2	1.31264	119.5	#VALUE!	#VALUE!	#VALUE!	#VALUE!			0	0	3.71	0	3.087e-10	28984.9	56.95
		FALSE	High	Sequest HT (A2)	Unambiguous	[K].DATNVGDEGGFAPNILENK.[E]		1	1	P17182	HCD (High Energy Collision Dissociation)	MS2	42.801	119.5	#VALUE!	#VALUE!	#VALUE!	#VALUE!			0	0	3.04	0	4.818e-08	144051	56.2
		FALSE	High	Sequest HT (A2)	Unambiguous	[K].DATNVGDEGGFAPNILENK.[E]		1	1	P17182	HCD (High Energy Collision Dissociation)	MS2	5.11671	119.5	#VALUE!	#VALUE!	#VALUE!	#VALUE!			0	0	3.45	0	1.067e-09	144051	56.2
		FALSE	High	Sequest HT (A2)	Unambiguous	[K].DATNVGDEGGFAPNILENK.[E]		1	1	P17182	HCD (High Energy Collision Dissociation)	MS2	7.1171	119.5	#VALUE!	#VALUE!	#VALUE!	#VALUE!			0	0	4.4	0	8.887e-12	144051	56.2
		FALSE	High	MS Amanda 2.0 (A6)	Unambiguous	[K].DATNVGDEGGFAPNILENK.[E]		1	1	P17182	HCD (High Energy Collision Dissociation)	MS2	1.31264	119.5	#VALUE!	#VALUE!	#VALUE!	#VALUE!		352.72	503	1		0	1.07e-06	28984.9	56.95
		FALSE	High	MS Amanda 2.0 (A6)	Unambiguous	[K].DATNVGDEGGFAPNILENK.[E]		1	1	P17182	HCD (High Energy Collision Dissociation)	MS2	4.23138	119.5	#VALUE!	#VALUE!	#VALUE!	#VALUE!		421.07	505	1		0	8.304e-08	218618	56.94
		FALSE	High	MS Amanda 2.0 (A6)	Unambiguous	[K].DATNVGDEGGFAPNILENK.[E]		1	1	P17182	HCD (High Energy Collision Dissociation)	MS2	1.71716	119.5	#VALUE!	#VALUE!	#VALUE!	#VALUE!		362.06	502	1		0	4.73e-09	218618	56.94
		FALSE	High	MS Amanda 2.0 (A6)	Unambiguous	[K].DATNVGDEGGFAPNILENK.[E]		1	1	P17182	HCD (High Energy Collision Dissociation)	MS2	9.05392	119.5	#VALUE!	#VALUE!	#VALUE!	#VALUE!		291.87	498	1		0	9.759e-07	218618	56.94
		FALSE	High	MS Amanda 2.0 (A6)	Unambiguous	[K].DATNVGDEGGFAPNILENK.[E]		1	1	P17182	HCD (High Energy Collision Dissociation)	MS2	42.801	119.5	#VALUE!	#VALUE!	#VALUE!	#VALUE!		339.69	511	1		0	3.882e-08	144051	56.2
		FALSE	High	MS Amanda 2.0 (A6)	Unambiguous	[K].DATNVGDEGGFAPNILENK.[E]		1	1	P17182	HCD (High Energy Collision Dissociation)	MS2	5.11671	119.5	#VALUE!	#VALUE!	#VALUE!	#VALUE!		352.22	505	1		0	1.067e-06	144051	56.2
		FALSE	High	MS Amanda 2.0 (A6)	Unambiguous	[K].DATNVGDEGGFAPNILENK.[E]		1	1	P17182	HCD (High Energy Collision Dissociation)	MS2	7.1171	119.5	#VALUE!	#VALUE!	#VALUE!	#VALUE!		410.85	503	1		0	4.809e-10	144051	56.2
		FALSE	High	Sequest HT (A2)	Unambiguous	[K].DATNVGDEGGFAPNILENK.[E]		1	1	P17182	HCD (High Energy Collision Dissociation)	MS2	25.8913	119.5	#VALUE!	#VALUE!	#VALUE!	#VALUE!			0	0	1.1	0.0003927	0.006437	218618	56.94
		FALSE	High	Sequest HT (A2)	Unambiguous	[K].DATNVGDEGGFAPNILENK.[E]		1	1	P17182	HCD (High Energy Collision Dissociation)	MS2	11.1242	119.5	#VALUE!	#VALUE!	#VALUE!	#VALUE!			0	0	0.86	0.001373	0.04268	144051	56.2
		FALSE	High	Sequest HT (A2)	Unambiguous	[K].DATNVGDEGGFAPNILENK.[E]		1	1	P17182	HCD (High Energy Collision Dissociation)	MS2	2.23167	119.5	#VALUE!	#VALUE!	#VALUE!	#VALUE!			0	0	0.74	0.002472	0.07986	28984.9	56.95
		FALSE	High	MS Amanda 2.0 (A6)	Unambiguous	[K].DATNVGDEGGFAPNILENK.[E]		1	1	P17182	HCD (High Energy Collision Dissociation)	MS2	25.8913	119.5	#VALUE!	#VALUE!	#VALUE!	#VALUE!		105.14	503	1		0.002737	0.0722	218618	56.94
		FALSE	Medium	MS Amanda 2.0 (A6)	Unambiguous	[K].DATNVGDEGGFAPNILENK.[E]		1	1	P17182	HCD (High Energy Collision Dissociation)	MS2	11.1242	119.5	#VALUE!	#VALUE!	#VALUE!	#VALUE!		67	505	1		0.04888	0.3915	144051	56.2
		FALSE	Low	MS Amanda 2.0 (A6)	Unambiguous	[K].DATNVGDEGGFAPNILENK.[E]		1	1	P17182	HCD (High Energy Collision Dissociation)	MS2	2.23167	119.5	#VALUE!	#VALUE!	#VALUE!	#VALUE!		60.4	503	1		0.2825	0.7461	28984.9	56.95
	FALSE	High	[R].IGAEVYHNLK.[N]			0.00240044	0	1	1	2		High	Peak Found	Not Found	#VALUE!	#VALUE!	#VALUE!	#VALUE!	0	0.0002857	0.0001777	3.02	285.05	13.73	R.IGAEVYHNLK.N	[184-193]		Used
		Checked	Confidence	Identifying Node	PSM Ambiguity	Annotated Sequence	Modifications	# Protein Groups	# Proteins	Master Protein Accessions	Activation Type	MS Order	Isolation Interference [%]	Ion Inject Time [ms]	#VALUE!	#VALUE!	#VALUE!	#VALUE!	Quan Info	Amanda Score	Search Space	MS Amanda Rank	XCorr	Percolator q-Value	Percolator PEP	Precursor Abundance	Apex RT [min]
		FALSE	High	Sequest HT (A2)	Unambiguous	[R].IGAEVYHNLK.[N]		1	1	P17182	HCD (High Energy Collision Dissociation)	MS2	42.2266	119.5	#VALUE!	#VALUE!	#VALUE!	#VALUE!			0	0	3.02	0	0.0001777	129854	13.56
		FALSE	High	MS Amanda 2.0 (A6)	Unambiguous	[R].IGAEVYHNLK.[N]		1	1	P17182	HCD (High Energy Collision Dissociation)	MS2	42.2266	119.5	#VALUE!	#VALUE!	#VALUE!	#VALUE!		285.05	218	1		0	0.0002857	129854	13.56
	FALSE	High	[K].YDLDFKSPDDPSR.[Y]			0.000275101	0	1	1	15	No Quan Values	High	High	High	#VALUE!	#VALUE!	#VALUE!	#VALUE!	0	3.139e-05	1.533e-05	2.52	267.49		K.YDLDFKSPDDPSR.Y	[257-269]		Not Used
		Checked	Confidence	Identifying Node	PSM Ambiguity	Annotated Sequence	Modifications	# Protein Groups	# Proteins	Master Protein Accessions	Activation Type	MS Order	Isolation Interference [%]	Ion Inject Time [ms]	#VALUE!	#VALUE!	#VALUE!	#VALUE!	Quan Info	Amanda Score	Search Space	MS Amanda Rank	XCorr	Percolator q-Value	Percolator PEP	Precursor Abundance	Apex RT [min]
		FALSE	High	Sequest HT (A2)	Unambiguous	[K].YDLDFKSPDDPSR.[Y]		1	1	P17182	HCD (High Energy Collision Dissociation)	MS2	59.7753	119.5	#VALUE!	#VALUE!	#VALUE!	#VALUE!			0	0	2.52	0	1.533e-05
		FALSE	High	Sequest HT (A2)	Unambiguous	[K].YDLDFKSPDDPSR.[Y]		1	1	P17182	HCD (High Energy Collision Dissociation)	MS2	50.5866	119.5	#VALUE!	#VALUE!	#VALUE!	#VALUE!			0	0	2.33	0	6.677e-05
		FALSE	High	MS Amanda 2.0 (A6)	Unambiguous	[K].YDLDFKSPDDPSR.[Y]		1	1	P17182	HCD (High Energy Collision Dissociation)	MS2	50.5866	119.5	#VALUE!	#VALUE!	#VALUE!	#VALUE!		267.49	362	1		0	3.139e-05
		FALSE	High	MS Amanda 2.0 (A6)	Unambiguous	[K].YDLDFKSPDDPSR.[Y]		1	1	P17182	HCD (High Energy Collision Dissociation)	MS2	59.7753	119.5	#VALUE!	#VALUE!	#VALUE!	#VALUE!		237.44	342	1		0	2.322e-05
		FALSE	High	Sequest HT (A2)	Unambiguous	[K].YDLDFKSPDDPSR.[Y]		1	1	P17182	HCD (High Energy Collision Dissociation)	MS2	63.1022	119.5	#VALUE!	#VALUE!	#VALUE!	#VALUE!			0	0	2.05	0	0.001687
		FALSE	High	Sequest HT (A2)	Unambiguous	[K].YDLDFKSPDDPSR.[Y]		1	1	P17182	HCD (High Energy Collision Dissociation)	MS2	55.8494	119.5	#VALUE!	#VALUE!	#VALUE!	#VALUE!			0	0	2.35	0	0.0002444
		FALSE	High	Sequest HT (A2)	Unambiguous	[K].YDLDFKSPDDPSR.[Y]		1	1	P17182	HCD (High Energy Collision Dissociation)	MS2	81.2103	119.5	#VALUE!	#VALUE!	#VALUE!	#VALUE!			0	0	1.05	0.0003927	0.009942
		FALSE	High	Sequest HT (A2)	Unambiguous	[K].YDLDFKSPDDPSR.[Y]		1	1	P17182	HCD (High Energy Collision Dissociation)	MS2	76.1184	119.5	#VALUE!	#VALUE!	#VALUE!	#VALUE!			0	0	1.45	0.0003927	0.004654
		FALSE	High	Sequest HT (A2)	Unambiguous	[K].YDLDFKSPDDPSR.[Y]		1	1	P17182	HCD (High Energy Collision Dissociation)	MS2	82.7284	119.5	#VALUE!	#VALUE!	#VALUE!	#VALUE!			0	0	1.5	0.0003927	0.01287
		FALSE	High	MS Amanda 2.0 (A6)	Unambiguous	[K].YDLDFKSPDDPSR.[Y]		1	1	P17182	HCD (High Energy Collision Dissociation)	MS2	81.2103	119.5	#VALUE!	#VALUE!	#VALUE!	#VALUE!		131.69	346	1		0.0004434	0.003291
		FALSE	High	MS Amanda 2.0 (A6)	Unambiguous	[K].YDLDFKSPDDPSR.[Y]		1	1	P17182	HCD (High Energy Collision Dissociation)	MS2	82.7284	119.5	#VALUE!	#VALUE!	#VALUE!	#VALUE!		168.65	320	1		0.0004434	0.00185
		FALSE	High	MS Amanda 2.0 (A6)	Unambiguous	[K].YDLDFKSPDDPSR.[Y]		1	1	P17182	HCD (High Energy Collision Dissociation)	MS2	63.1022	119.5	#VALUE!	#VALUE!	#VALUE!	#VALUE!		201.28	322	1		0.0004434	0.001129
		FALSE	High	MS Amanda 2.0 (A6)	Unambiguous	[K].YDLDFKSPDDPSR.[Y]		1	1	P17182	HCD (High Energy Collision Dissociation)	MS2	76.1184	119.5	#VALUE!	#VALUE!	#VALUE!	#VALUE!		184.89	353	1		0.0004434	0.007833
		FALSE	High	MS Amanda 2.0 (A6)	Unambiguous	[K].YDLDFKSPDDPSR.[Y]		1	1	P17182	HCD (High Energy Collision Dissociation)	MS2	55.8494	119.5	#VALUE!	#VALUE!	#VALUE!	#VALUE!		230.53	340	1		0.0004434	0.0006899
		FALSE	Low	MS Amanda 2.0 (A6)	Selected	[K].YDLDFKSPDDPSR.[Y]		1	1	P17182	HCD (High Energy Collision Dissociation)	MS2	60.0131	119.5	#VALUE!	#VALUE!	#VALUE!	#VALUE!		13.52	373	1		0.8014	0.9891
	FALSE	High	[R].SGKYDLDFK.[S]			0.00522901	0.00152827	1	1	6		High	Peak Found	Peak Found	#VALUE!	#VALUE!	#VALUE!	#VALUE!	0	0.0007055	0.001185	2.75	290.77	19.63	R.SGKYDLDFK.S	[254-262]		Used
		Checked	Confidence	Identifying Node	PSM Ambiguity	Annotated Sequence	Modifications	# Protein Groups	# Proteins	Master Protein Accessions	Activation Type	MS Order	Isolation Interference [%]	Ion Inject Time [ms]	#VALUE!	#VALUE!	#VALUE!	#VALUE!	Quan Info	Amanda Score	Search Space	MS Amanda Rank	XCorr	Percolator q-Value	Percolator PEP	Precursor Abundance	Apex RT [min]
		FALSE	High	Sequest HT (A2)	Unambiguous	[R].SGKYDLDFK.[S]		1	1	P17182	HCD (High Energy Collision Dissociation)	MS2	37.8486	119.5	#VALUE!	#VALUE!	#VALUE!	#VALUE!			0	0	2.75	0	0.001185	90372.7	19.74
		FALSE	High	Sequest HT (A2)	Unambiguous	[R].SGKYDLDFK.[S]		1	1	P17182	HCD (High Energy Collision Dissociation)	MS2	20.1324	119.5	#VALUE!	#VALUE!	#VALUE!	#VALUE!			0	0	1.62	0.0003927	0.01343	44324.1	19.76
		FALSE	High	MS Amanda 2.0 (A6)	Unambiguous	[R].SGKYDLDFK.[S]		1	1	P17182	HCD (High Energy Collision Dissociation)	MS2	20.1324	119.5	#VALUE!	#VALUE!	#VALUE!	#VALUE!		190.03	206	1		0.0004434	0.004908	44324.1	19.76
		FALSE	High	MS Amanda 2.0 (A6)	Unambiguous	[R].SGKYDLDFK.[S]		1	1	P17182	HCD (High Energy Collision Dissociation)	MS2	37.8486	119.5	#VALUE!	#VALUE!	#VALUE!	#VALUE!		290.77	208	1		0.0004434	0.0007055	90372.7	19.74
		FALSE	High	Sequest HT (A2)	Unambiguous	[R].SGKYDLDFK.[S]		1	1	P17182	HCD (High Energy Collision Dissociation)	MS2	51.6275	119.5	#VALUE!	#VALUE!	#VALUE!	#VALUE!			0	0	1.85	0.001061	0.02975	90372.7	19.74
		FALSE	High	MS Amanda 2.0 (A6)	Unambiguous	[R].SGKYDLDFK.[S]		1	1	P17182	HCD (High Energy Collision Dissociation)	MS2	51.6275	119.5	#VALUE!	#VALUE!	#VALUE!	#VALUE!		235.08	204	1		0.001176	0.03144	90372.7	19.74
	FALSE	Low	[K].TIAPALVSK.[K]	1xPhospho [T1]	P17182 1xPhospho [T72]	1	0.782923	1	1	4	No Quan Values	Low	Peak Found	Peak Found	#VALUE!	#VALUE!	#VALUE!	#VALUE!	0.9282	0.8019	1	0.25	5.05	32.53	K.TIAPALVSK.K	[72-80]	1xPhospho [T72]	Not Used
		Checked	Confidence	Identifying Node	PSM Ambiguity	Annotated Sequence	Modifications	# Protein Groups	# Proteins	Master Protein Accessions	Activation Type	MS Order	Isolation Interference [%]	Ion Inject Time [ms]	#VALUE!	#VALUE!	#VALUE!	#VALUE!	Quan Info	Amanda Score	Search Space	MS Amanda Rank	XCorr	Percolator q-Value	Percolator PEP	Precursor Abundance	Apex RT [min]
		FALSE	Low	MS Amanda 2.0 (A6)	Unambiguous	[K].tIAPALVSK.[K]	T1(Phospho)	1	1	P17182	HCD (High Energy Collision Dissociation)	MS2	93.3789	119.5	#VALUE!	#VALUE!	#VALUE!	#VALUE!		5.05	209	5		0.365	0.8019	5549.28	32.54
		FALSE	Low	Sequest HT (A2)	Unambiguous	[K].tIAPALVSK.[K]	T1(Phospho)	1	1	P17182	HCD (High Energy Collision Dissociation)	MS2	93.3789	119.5	#VALUE!	#VALUE!	#VALUE!	#VALUE!			0	0	0.25	0.9282	1	5549.28	32.54
		FALSE	Low	Sequest HT (A2)	Rejected	[K].tIAPALVSK.[K]	T1(Phospho)	1	1	P17182	HCD (High Energy Collision Dissociation)	MS2	73.8567	119.5	#VALUE!	#VALUE!	#VALUE!	#VALUE!			0	0	0.11	0.9561	1
		FALSE	Low	Sequest HT (A2)	Selected	[K].tIAPALVSK.[K]	T1(Phospho)	1	1	P17182	HCD (High Energy Collision Dissociation)	MS2	94.589	119.5	#VALUE!	#VALUE!	#VALUE!	#VALUE!			0	0	0.23	0.9762	1
	FALSE	Low	[R].AAVPSGASTGIYEALELR.[D]	2xPhospho [S8; S/T]	P17182 2xPhospho [S40; T/S]; P21550 2xPhospho [S40; T/S]; P17183 2xPhospho [S40; T/S]	1	0.853505	3	3	4	Shared	Not Found	Not Found	Not Found	#VALUE!	#VALUE!	#VALUE!	#VALUE!	0.839		0.9844	0.82			R.AAVPSGASTGIYEALELR.D	[33-50]	2xPhospho [S40; T/S]	Not Used
		Checked	Confidence	Identifying Node	PSM Ambiguity	Annotated Sequence	Modifications	# Protein Groups	# Proteins	Master Protein Accessions	Activation Type	MS Order	Isolation Interference [%]	Ion Inject Time [ms]	#VALUE!	#VALUE!	#VALUE!	#VALUE!	Quan Info	Amanda Score	Search Space	MS Amanda Rank	XCorr	Percolator q-Value	Percolator PEP	Precursor Abundance	Apex RT [min]
		FALSE	Low	Sequest HT (A2)	Rejected	[R].AAVPsGAsTGIYEALELR.[D]	S5(Phospho); S8(Phospho)	3	3	P17182; P21550; P17183	HCD (High Energy Collision Dissociation)	MS2	92.9688	119.5	#VALUE!	#VALUE!	#VALUE!	#VALUE!			0	0	0.78	0.8195	0.9759
		FALSE	Low	Sequest HT (A2)	Selected	[R].AAVPSGAstGIYEALELR.[D]	S8(Phospho); T9(Phospho)	3	3	P17182; P21550; P17183	HCD (High Energy Collision Dissociation)	MS2	92.9688	119.5	#VALUE!	#VALUE!	#VALUE!	#VALUE!			0	0	0.82	0.839	0.9844
		FALSE	Low	Sequest HT (A2)	Rejected	[R].AAVPsGAsTGIYEALELR.[D]	S5(Phospho); S8(Phospho)	3	3	P17182; P21550; P17183	HCD (High Energy Collision Dissociation)	MS2	95.7336	119.5	#VALUE!	#VALUE!	#VALUE!	#VALUE!			0	0	0.52	0.9184	1
		FALSE	Low	Sequest HT (A2)	Rejected	[R].AAVPSGAstGIYEALELR.[D]	S8(Phospho); T9(Phospho)	3	3	P17182; P21550; P17183	HCD (High Energy Collision Dissociation)	MS2	95.7336	119.5	#VALUE!	#VALUE!	#VALUE!	#VALUE!			0	0	0.52	0.9185	1
	FALSE	Low	[K].YDLDFK.[S]			1	0.883372	3	3	2	Shared	Low	Not Found	Not Found	#VALUE!	#VALUE!	#VALUE!	#VALUE!	0.9493	0.9186	1	2.25	239.95		K.YDLDFK.S	[257-262]		Not Used
		Checked	Confidence	Identifying Node	PSM Ambiguity	Annotated Sequence	Modifications	# Protein Groups	# Proteins	Master Protein Accessions	Activation Type	MS Order	Isolation Interference [%]	Ion Inject Time [ms]	#VALUE!	#VALUE!	#VALUE!	#VALUE!	Quan Info	Amanda Score	Search Space	MS Amanda Rank	XCorr	Percolator q-Value	Percolator PEP	Precursor Abundance	Apex RT [min]
		FALSE	Low	MS Amanda 2.0 (A6)	Unambiguous	[K].YDLDFK.[S]		3	3	P17182; P21550; P17183	HCD (High Energy Collision Dissociation)	MS2	31.4276	119.5	#VALUE!	#VALUE!	#VALUE!	#VALUE!		239.95	67	1		0.6258	0.9186
		FALSE	Low	Sequest HT (A2)	Unambiguous	[K].YDLDFK.[S]		3	3	P17182; P21550; P17183	HCD (High Energy Collision Dissociation)	MS2	31.4276	119.5	#VALUE!	#VALUE!	#VALUE!	#VALUE!			0	0	2.25	0.9493	1
	FALSE	Low	[M].SILRIHAREIFDSR.[G]	1xPhospho [S13]	P17182 1xPhospho [S14]	1	0.924668	1	1	1	No Quan Values	Not Found	Not Found	Not Found	#VALUE!	#VALUE!	#VALUE!	#VALUE!		0.971			57.52		M.SILRIHAREIFDSR.G	[2-15]	1xPhospho [S14]	Not Used
		Checked	Confidence	Identifying Node	PSM Ambiguity	Annotated Sequence	Modifications	# Protein Groups	# Proteins	Master Protein Accessions	Activation Type	MS Order	Isolation Interference [%]	Ion Inject Time [ms]	#VALUE!	#VALUE!	#VALUE!	#VALUE!	Quan Info	Amanda Score	Search Space	MS Amanda Rank	XCorr	Percolator q-Value	Percolator PEP	Precursor Abundance	Apex RT [min]
		FALSE	Low	MS Amanda 2.0 (A6)	Selected	[M].SILRIHAREIFDsR.[G]	S13(Phospho)	1	1	P17182	HCD (High Energy Collision Dissociation)	MS2	97.2661	119.5	#VALUE!	#VALUE!	#VALUE!	#VALUE!		57.52	253	1		0.754	0.971
	FALSE	Low	[K].AGAVEKGVPLYR.[H]	1xPhospho [Y11]	P17182 1xPhospho [Y131]	1	0.978361	1	1	1	No Quan Values	Low	Not Found	Not Found	#VALUE!	#VALUE!	#VALUE!	#VALUE!	0.9675		1	0.43			K.AGAVEKGVPLYR.H	[121-132]	1xPhospho [Y131]	Not Used
		Checked	Confidence	Identifying Node	PSM Ambiguity	Annotated Sequence	Modifications	# Protein Groups	# Proteins	Master Protein Accessions	Activation Type	MS Order	Isolation Interference [%]	Ion Inject Time [ms]	#VALUE!	#VALUE!	#VALUE!	#VALUE!	Quan Info	Amanda Score	Search Space	MS Amanda Rank	XCorr	Percolator q-Value	Percolator PEP	Precursor Abundance	Apex RT [min]
		FALSE	Low	Sequest HT (A2)	Selected	[K].AGAVEKGVPLyR.[H]	Y11(Phospho)	1	1	P17182	HCD (High Energy Collision Dissociation)	MS2	97.4117	119.5	#VALUE!	#VALUE!	#VALUE!	#VALUE!			0	0	0.43	0.9675	1
	FALSE	Low	[R].SFRNPLAK.[-]			1	0.98269	1	1	1	No Quan Values	Not Found	Low	Not Found	#VALUE!	#VALUE!	#VALUE!	#VALUE!	0.9742		1	0.26			R.SFRNPLAK.-	[427-434]		Not Used
		Checked	Confidence	Identifying Node	PSM Ambiguity	Annotated Sequence	Modifications	# Protein Groups	# Proteins	Master Protein Accessions	Activation Type	MS Order	Isolation Interference [%]	Ion Inject Time [ms]	#VALUE!	#VALUE!	#VALUE!	#VALUE!	Quan Info	Amanda Score	Search Space	MS Amanda Rank	XCorr	Percolator q-Value	Percolator PEP	Precursor Abundance	Apex RT [min]
		FALSE	Low	Sequest HT (A2)	Selected	[R].SFRNPLAK.[-]		1	1	P17182	HCD (High Energy Collision Dissociation)	MS2	97.7478	119.5	#VALUE!	#VALUE!	#VALUE!	#VALUE!			0	0	0.26	0.9742	1
	FALSE	Low	[K].LMIEMDGTENK.[S]	1xPhospho [T8]	P17182 1xPhospho [T100]	1	0.986393	1	1	1	No Quan Values	Low	Not Found	Not Found	#VALUE!	#VALUE!	#VALUE!	#VALUE!	0.9795		1	0.24			K.LMIEMDGTENK.S	[93-103]	1xPhospho [T100]	Not Used
		Checked	Confidence	Identifying Node	PSM Ambiguity	Annotated Sequence	Modifications	# Protein Groups	# Proteins	Master Protein Accessions	Activation Type	MS Order	Isolation Interference [%]	Ion Inject Time [ms]	#VALUE!	#VALUE!	#VALUE!	#VALUE!	Quan Info	Amanda Score	Search Space	MS Amanda Rank	XCorr	Percolator q-Value	Percolator PEP	Precursor Abundance	Apex RT [min]
		FALSE	Low	Sequest HT (A2)	Rejected	[K].LMIEMDGtENK.[S]	T8(Phospho)	1	1	P17182	HCD (High Energy Collision Dissociation)	MS2	92.1208	119.5	#VALUE!	#VALUE!	#VALUE!	#VALUE!			0	0	0.24	0.9795	1
	FALSE	Low	[K].GVPLYR.[H]			1	0.986407	2	2	1	Shared	Not Found	Not Found	Not Found	#VALUE!	#VALUE!	#VALUE!	#VALUE!	0.9798		1	1.07		14.1	K.GVPLYR.H	[127-132]		Not Used
		Checked	Confidence	Identifying Node	PSM Ambiguity	Annotated Sequence	Modifications	# Protein Groups	# Proteins	Master Protein Accessions	Activation Type	MS Order	Isolation Interference [%]	Ion Inject Time [ms]	#VALUE!	#VALUE!	#VALUE!	#VALUE!	Quan Info	Amanda Score	Search Space	MS Amanda Rank	XCorr	Percolator q-Value	Percolator PEP	Precursor Abundance	Apex RT [min]
		FALSE	Low	Sequest HT (A2)	Rejected	[K].GVPLYR.[H]		2	2	P17182; P21550	HCD (High Energy Collision Dissociation)	MS2	63.9043	119.5	#VALUE!	#VALUE!	#VALUE!	#VALUE!			0	0	1.07	0.9798	1	45359.4	14.1
	FALSE	Low	[K].FTASAGIQVVGDDLTVTNPKR.[I]			1	0.987259	1	1	1	No Quan Values	Low	Not Found	Not Found	#VALUE!	#VALUE!	#VALUE!	#VALUE!	0.9803		1	0.52			K.FTASAGIQVVGDDLTVTNPKR.I	[307-327]		Not Used
		Checked	Confidence	Identifying Node	PSM Ambiguity	Annotated Sequence	Modifications	# Protein Groups	# Proteins	Master Protein Accessions	Activation Type	MS Order	Isolation Interference [%]	Ion Inject Time [ms]	#VALUE!	#VALUE!	#VALUE!	#VALUE!	Quan Info	Amanda Score	Search Space	MS Amanda Rank	XCorr	Percolator q-Value	Percolator PEP	Precursor Abundance	Apex RT [min]
		FALSE	Low	Sequest HT (A2)	Rejected	[K].FTASAGIQVVGDDLTVTNPKR.[I]		1	1	P17182	HCD (High Energy Collision Dissociation)	MS2	99.5299	119.5	#VALUE!	#VALUE!	#VALUE!	#VALUE!			0	0	0.52	0.9803	1
	FALSE	Low	[K].GVSQAVEHINKTIAPALVSKK.[V]			1	0.987819	1	1	1	No Quan Values	Not Found	Low	Not Found	#VALUE!	#VALUE!	#VALUE!	#VALUE!	0.9803		1	0.46			K.GVSQAVEHINKTIAPALVSKK.V	[61-81]		Not Used
		Checked	Confidence	Identifying Node	PSM Ambiguity	Annotated Sequence	Modifications	# Protein Groups	# Proteins	Master Protein Accessions	Activation Type	MS Order	Isolation Interference [%]	Ion Inject Time [ms]	#VALUE!	#VALUE!	#VALUE!	#VALUE!	Quan Info	Amanda Score	Search Space	MS Amanda Rank	XCorr	Percolator q-Value	Percolator PEP	Precursor Abundance	Apex RT [min]
		FALSE	Low	Sequest HT (A2)	Unambiguous	[K].GVSQAVEHINKTIAPALVSKK.[V]		1	1	P17182	HCD (High Energy Collision Dissociation)	MS2	80.7697	119.5	#VALUE!	#VALUE!	#VALUE!	#VALUE!			0	0	0.46	0.9803	1
FALSE	High	Master Protein	Q52KI8	Serine/arginine repetitive matrix protein 1 OS=Mus musculus OX=10090 GN=Srrm1 PE=1 SV=2	0	22.153	31	36	206	34	72.1	226.6	18.1	83.1	0.25104	0.366726	-1.99401	-1.44723	Phospho [S169; S171; S177; S179; S181; S220; S260; T272; S288; S290; T325; S360; S361; S362; T383; S387; S389; S391; S400; S401; T404; T409; T538; S539; S561; S563; S572; S574; Y615; S616; T633; S635; S647; S694; S702; S704; S713; S714; S731; S733; S735; S773; S775; S779; S786; S788; S832; T834; S836; S838]
	Checked	Confidence	Annotated Sequence	Modifications	Modifications in Proteins	Qvality PEP	Qvality q-value	# Protein Groups	# Proteins	# PSMs	Quan Info	Found in Sample: [S1] F1: Sample	Found in Sample: [S2] F2: Sample	Found in Sample: [S3] F3: Sample	#VALUE!	#VALUE!	#VALUE!	#VALUE!	Percolator q-Value (by Search Engine): Sequest HT	Percolator PEP (by Search Engine): MS Amanda 2.0	Percolator PEP (by Search Engine): Sequest HT	XCorr (by Search Engine): Sequest HT	Amanda Score (by Search Engine): MS Amanda 2.0	Top Apex RT [min]	Sequence in Protein	Positions in Protein	Peptide Group Modifications in Protein	Quan Usage
	FALSE	High	[R].APQTSSPPPVR.[R]	1xPhospho [S]	Q52KI8 1xPhospho [S]	0.000116982	0	1	1	26		Peak Found	High	Not Found	#VALUE!	#VALUE!	#VALUE!	#VALUE!	0	8.649e-06	0.001778	2.99	334.23	11.07	R.APQTSSPPPVR.R	[709-719]	1xPhospho [S]	Used
		Checked	Confidence	Identifying Node	PSM Ambiguity	Annotated Sequence	Modifications	# Protein Groups	# Proteins	Master Protein Accessions	Activation Type	MS Order	Isolation Interference [%]	Ion Inject Time [ms]	#VALUE!	#VALUE!	#VALUE!	#VALUE!	Quan Info	Amanda Score	Search Space	MS Amanda Rank	XCorr	Percolator q-Value	Percolator PEP	Precursor Abundance	Apex RT [min]
		FALSE	High	Sequest HT (A2)	Unambiguous	[R].APQTSsPPPVR.[R]	S6(Phospho)	1	1	Q52KI8	HCD (High Energy Collision Dissociation)	MS2	16.5927	119.5	#VALUE!	#VALUE!	#VALUE!	#VALUE!			0	0	2.86	0	0.0001685	136002	11.07
		FALSE	High	Sequest HT (A2)	Unambiguous	[R].APQTSsPPPVR.[R]	S6(Phospho)	1	1	Q52KI8	HCD (High Energy Collision Dissociation)	MS2	35.112	119.5	#VALUE!	#VALUE!	#VALUE!	#VALUE!			0	0	2.73	0	0.0005748	136002	11.07
		FALSE	High	Sequest HT (A2)	Unambiguous	[R].APQTsSPPPVR.[R]	S5(Phospho)	1	1	Q52KI8	HCD (High Energy Collision Dissociation)	MS2	24.5074	119.5	#VALUE!	#VALUE!	#VALUE!	#VALUE!			0	0	2.33	0	0.00135	136002	11.07
		FALSE	High	Sequest HT (A2)	Unambiguous	[R].APQTSsPPPVR.[R]	S6(Phospho)	1	1	Q52KI8	HCD (High Energy Collision Dissociation)	MS2	45.8279	119.5	#VALUE!	#VALUE!	#VALUE!	#VALUE!			0	0	2.6	0	0.0005923	218338	11.08
		FALSE	High	Sequest HT (A2)	Unambiguous	[R].APQTSsPPPVR.[R]	S6(Phospho)	1	1	Q52KI8	HCD (High Energy Collision Dissociation)	MS2	20.42	119.5	#VALUE!	#VALUE!	#VALUE!	#VALUE!			0	0	2.99	0	0.001778	218338	11.08
		FALSE	High	Sequest HT (A2)	Unambiguous	[R].APQTsSPPPVR.[R]	S5(Phospho)	1	1	Q52KI8	HCD (High Energy Collision Dissociation)	MS2	20.42	119.5	#VALUE!	#VALUE!	#VALUE!	#VALUE!			0	0	2.88	0	0.00235	218338	11.08
		FALSE	High	Sequest HT (A2)	Unambiguous	[R].APQTSsPPPVR.[R]	S6(Phospho)	1	1	Q52KI8	HCD (High Energy Collision Dissociation)	MS2	27.094	119.5	#VALUE!	#VALUE!	#VALUE!	#VALUE!			0	0	2.72	0	5.816e-05	218338	11.08
		FALSE	High	MS Amanda 2.0 (A6)	Unambiguous	[R].APQTSsPPPVR.[R]	S6(Phospho)	1	1	Q52KI8	HCD (High Energy Collision Dissociation)	MS2	45.8279	119.5	#VALUE!	#VALUE!	#VALUE!	#VALUE!		283.64	257	1		0	0.0002036	218338	11.08
		FALSE	High	MS Amanda 2.0 (A6)	Unambiguous	[R].APQTSsPPPVR.[R]	S6(Phospho)	1	1	Q52KI8	HCD (High Energy Collision Dissociation)	MS2	27.094	119.5	#VALUE!	#VALUE!	#VALUE!	#VALUE!		334.23	257	1		0	8.649e-06	218338	11.08
		FALSE	High	Sequest HT (A2)	Unambiguous	[R].APQTSsPPPVR.[R]	S6(Phospho)	1	1	Q52KI8	HCD (High Energy Collision Dissociation)	MS2	24.5074	119.5	#VALUE!	#VALUE!	#VALUE!	#VALUE!			0	0	2.43	0.0003927	0.00641	136002	11.07
		FALSE	High	Sequest HT (A2)	Unambiguous	[R].APQTsSPPPVR.[R]	S5(Phospho)	1	1	Q52KI8	HCD (High Energy Collision Dissociation)	MS2	35.112	119.5	#VALUE!	#VALUE!	#VALUE!	#VALUE!			0	0	2.8	0.0003927	0.003149	136002	11.07
		FALSE	High	MS Amanda 2.0 (A6)	Unambiguous	[R].APQTSsPPPVR.[R]	S6(Phospho)	1	1	Q52KI8	HCD (High Energy Collision Dissociation)	MS2	35.112	119.5	#VALUE!	#VALUE!	#VALUE!	#VALUE!		267.95	257	1		0.0004434	0.0007566	136002	11.07
		FALSE	High	MS Amanda 2.0 (A6)	Unambiguous	[R].APQTSsPPPVR.[R]	S6(Phospho)	1	1	Q52KI8	HCD (High Energy Collision Dissociation)	MS2	24.5074	119.5	#VALUE!	#VALUE!	#VALUE!	#VALUE!		269.79	257	1		0.0004434	0.001329	136002	11.07
		FALSE	High	MS Amanda 2.0 (A6)	Unambiguous	[R].APQTsSPPPVR.[R]	S5(Phospho)	1	1	Q52KI8	HCD (High Energy Collision Dissociation)	MS2	24.5074	119.5	#VALUE!	#VALUE!	#VALUE!	#VALUE!		269.68	257	2		0.0004434	0.00052	136002	11.07
		FALSE	High	MS Amanda 2.0 (A6)	Unambiguous	[R].APQTSsPPPVR.[R]	S6(Phospho)	1	1	Q52KI8	HCD (High Energy Collision Dissociation)	MS2	16.5927	119.5	#VALUE!	#VALUE!	#VALUE!	#VALUE!		279.34	256	1		0.0004434	0.006242	136002	11.07
		FALSE	High	MS Amanda 2.0 (A6)	Unambiguous	[R].APQTSsPPPVR.[R]	S6(Phospho)	1	1	Q52KI8	HCD (High Energy Collision Dissociation)	MS2	20.42	119.5	#VALUE!	#VALUE!	#VALUE!	#VALUE!		313.4	257	1		0.0004434	0.0004017	218338	11.08
		FALSE	High	MS Amanda 2.0 (A6)	Unambiguous	[R].APQTSsPPPVR.[R]	S6(Phospho)	1	1	Q52KI8	HCD (High Energy Collision Dissociation)	MS2	69.1613	119.5	#VALUE!	#VALUE!	#VALUE!	#VALUE!		171.72	257	1		0.001176	0.024	136002	11.07
		FALSE	High	Sequest HT (A2)	Unambiguous	[R].APQTSsPPPVR.[R]	S6(Phospho)	1	1	Q52KI8	HCD (High Energy Collision Dissociation)	MS2	69.1613	119.5	#VALUE!	#VALUE!	#VALUE!	#VALUE!			0	0	1.53	0.001942	0.04916	136002	11.07
		FALSE	High	MS Amanda 2.0 (A6)	Unambiguous	[R].APQTsSPPPVR.[R]	S5(Phospho)	1	1	Q52KI8	HCD (High Energy Collision Dissociation)	MS2	75.8026	119.5	#VALUE!	#VALUE!	#VALUE!	#VALUE!		116.32	256	1		0.003292	0.08734	136002	11.07
		FALSE	High	MS Amanda 2.0 (A6)	Unambiguous	[R].APQTSsPPPVR.[R]	S6(Phospho)	1	1	Q52KI8	HCD (High Energy Collision Dissociation)	MS2	75.8026	119.5	#VALUE!	#VALUE!	#VALUE!	#VALUE!		116.32	256	1		0.003292	0.08734	136002	11.07
		FALSE	High	MS Amanda 2.0 (A6)	Unambiguous	[R].APQTsSPPPVR.[R]	S5(Phospho)	1	1	Q52KI8	HCD (High Energy Collision Dissociation)	MS2	56.3097	119.5	#VALUE!	#VALUE!	#VALUE!	#VALUE!		156.82	248	1		0.004815	0.1066	218338	11.08
		FALSE	High	MS Amanda 2.0 (A6)	Unambiguous	[R].APQTSsPPPVR.[R]	S6(Phospho)	1	1	Q52KI8	HCD (High Energy Collision Dissociation)	MS2	56.3097	119.5	#VALUE!	#VALUE!	#VALUE!	#VALUE!		156.82	248	1		0.004815	0.1066	218338	11.08
		FALSE	High	Sequest HT (A2)	Unambiguous	[R].APQTSsPPPVR.[R]	S6(Phospho)	1	1	Q52KI8	HCD (High Energy Collision Dissociation)	MS2	75.8026	119.5	#VALUE!	#VALUE!	#VALUE!	#VALUE!			0	0	1.03	0.008103	0.1536	136002	11.07
		FALSE	High	Sequest HT (A2)	Unambiguous	[R].APQTsSPPPVR.[R]	S5(Phospho)	1	1	Q52KI8	HCD (High Energy Collision Dissociation)	MS2	75.8026	119.5	#VALUE!	#VALUE!	#VALUE!	#VALUE!			0	0	1.02	0.008103	0.1557	136002	11.07
		FALSE	Medium	Sequest HT (A2)	Unambiguous	[R].APQTSsPPPVR.[R]	S6(Phospho)	1	1	Q52KI8	HCD (High Energy Collision Dissociation)	MS2	56.3097	119.5	#VALUE!	#VALUE!	#VALUE!	#VALUE!			0	0	1.53	0.02249	0.2941	218338	11.08
		FALSE	Medium	Sequest HT (A2)	Unambiguous	[R].APQTsSPPPVR.[R]	S5(Phospho)	1	1	Q52KI8	HCD (High Energy Collision Dissociation)	MS2	56.3097	119.5	#VALUE!	#VALUE!	#VALUE!	#VALUE!			0	0	1.53	0.02286	0.2987	218338	11.08
	FALSE	High	[R].RSPSPAPPPPPPPPPPR.[R]	2xPhospho [S2; S4]	Q52KI8 2xPhospho [S572; S574]	3.10231e-05	0	1	1	19		High	High	Peak Found	#VALUE!	#VALUE!	#VALUE!	#VALUE!	0	0.0001906	1.956e-05	2.93	203.3	22.96	R.RSPSPAPPPPPPPPPPR.R	[571-587]	2xPhospho [S572; S574]	Used
		Checked	Confidence	Identifying Node	PSM Ambiguity	Annotated Sequence	Modifications	# Protein Groups	# Proteins	Master Protein Accessions	Activation Type	MS Order	Isolation Interference [%]	Ion Inject Time [ms]	#VALUE!	#VALUE!	#VALUE!	#VALUE!	Quan Info	Amanda Score	Search Space	MS Amanda Rank	XCorr	Percolator q-Value	Percolator PEP	Precursor Abundance	Apex RT [min]
		FALSE	High	Sequest HT (A2)	Unambiguous	[R].RsPsPAPPPPPPPPPPR.[R]	S2(Phospho); S4(Phospho)	1	1	Q52KI8	HCD (High Energy Collision Dissociation)	MS2	85.7631	119.5	#VALUE!	#VALUE!	#VALUE!	#VALUE!			0	0	2.8	0	4.436e-07	12623.4	22.43
		FALSE	High	Sequest HT (A2)	Unambiguous	[R].RsPsPAPPPPPPPPPPR.[R]	S2(Phospho); S4(Phospho)	1	1	Q52KI8	HCD (High Energy Collision Dissociation)	MS2	69.8861	119.5	#VALUE!	#VALUE!	#VALUE!	#VALUE!			0	0	2.93	0	1.956e-05	12623.4	22.43
		FALSE	High	Sequest HT (A2)	Unambiguous	[R].RsPsPAPPPPPPPPPPR.[R]	S2(Phospho); S4(Phospho)	1	1	Q52KI8	HCD (High Energy Collision Dissociation)	MS2	91.8783	119.5	#VALUE!	#VALUE!	#VALUE!	#VALUE!			0	0	2.52	0	7.066e-06	12623.4	22.43
		FALSE	High	MS Amanda 2.0 (A6)	Unambiguous	[R].RsPsPAPPPPPPPPPPR.[R]	S2(Phospho); S4(Phospho)	1	1	Q52KI8	HCD (High Energy Collision Dissociation)	MS2	69.8861	119.5	#VALUE!	#VALUE!	#VALUE!	#VALUE!		203.3	393	1		0	0.0001906	12623.4	22.43
		FALSE	High	MS Amanda 2.0 (A6)	Unambiguous	[R].RsPsPAPPPPPPPPPPR.[R]	S2(Phospho); S4(Phospho)	1	1	Q52KI8	HCD (High Energy Collision Dissociation)	MS2	85.7631	119.5	#VALUE!	#VALUE!	#VALUE!	#VALUE!		194.07	368	1		0	4.112e-05	12623.4	22.43
		FALSE	High	MS Amanda 2.0 (A6)	Unambiguous	[R].RsPsPAPPPPPPPPPPR.[R]	S2(Phospho); S4(Phospho)	1	1	Q52KI8	HCD (High Energy Collision Dissociation)	MS2	91.8783	119.5	#VALUE!	#VALUE!	#VALUE!	#VALUE!		177.47	384	1		0.0004434	0.001421	12623.4	22.43
		FALSE	High	Sequest HT (A2)	Unambiguous	[R].RsPsPAPPPPPPPPPPR.[R]	S2(Phospho); S4(Phospho)	1	1	Q52KI8	HCD (High Energy Collision Dissociation)	MS2	86.8275	119.5	#VALUE!	#VALUE!	#VALUE!	#VALUE!			0	0	1.28	0.00622	0.1079	13846.8	22.76
		FALSE	High	Sequest HT (A2)	Selected	[R].RsPsPAPPPPPPPPPPR.[R]	S2(Phospho); S4(Phospho)	1	1	Q52KI8	HCD (High Energy Collision Dissociation)	MS2	75.7004	119.5	#VALUE!	#VALUE!	#VALUE!	#VALUE!			0	0	0.54	0.006595	0.1165	4815.9	22.84
		FALSE	Low	MS Amanda 2.0 (A6)	Selected	[R].RsPsPAPPPPPPPPPPR.[R]	S2(Phospho); S4(Phospho)	1	1	Q52KI8	HCD (High Energy Collision Dissociation)	MS2	77.9646	119.5	#VALUE!	#VALUE!	#VALUE!	#VALUE!		83.92	373	1		0.1051	0.5408	13846.8	22.76
		FALSE	Low	MS Amanda 2.0 (A6)	Unambiguous	[R].RsPsPAPPPPPPPPPPR.[R]	S2(Phospho); S4(Phospho)	1	1	Q52KI8	HCD (High Energy Collision Dissociation)	MS2	86.8275	119.5	#VALUE!	#VALUE!	#VALUE!	#VALUE!		85.34	373	1		0.1106	0.5526	13846.8	22.76
		FALSE	Low	MS Amanda 2.0 (A6)	Selected	[R].RsPsPAPPPPPPPPPPR.[R]	S2(Phospho); S4(Phospho)	1	1	Q52KI8	HCD (High Energy Collision Dissociation)	MS2	96.394	119.5	#VALUE!	#VALUE!	#VALUE!	#VALUE!		32.62	417	3		0.2784	0.7426
		FALSE	Low	MS Amanda 2.0 (A6)	Selected	[R].RsPsPAPPPPPPPPPPR.[R]	S2(Phospho); S4(Phospho)	1	1	Q52KI8	HCD (High Energy Collision Dissociation)	MS2	82.7538	119.5	#VALUE!	#VALUE!	#VALUE!	#VALUE!		73.63	382	1		0.3378	0.7862	13846.8	22.76
		FALSE	Low	MS Amanda 2.0 (A6)	Unambiguous	[R].RsPsPAPPPPPPPPPPR.[R]	S2(Phospho); S4(Phospho)	1	1	Q52KI8	HCD (High Energy Collision Dissociation)	MS2	95.5849	119.5	#VALUE!	#VALUE!	#VALUE!	#VALUE!		74.81	368	1		0.53	0.8848	4815.9	22.84
		FALSE	Low	Sequest HT (A2)	Unambiguous	[R].RsPsPAPPPPPPPPPPR.[R]	S2(Phospho); S4(Phospho)	1	1	Q52KI8	HCD (High Energy Collision Dissociation)	MS2	95.5849	119.5	#VALUE!	#VALUE!	#VALUE!	#VALUE!			0	0	0.93	0.6223	0.8816	4815.9	22.84
		FALSE	Low	MS Amanda 2.0 (A6)	Selected	[R].RsPsPAPPPPPPPPPPR.[R]	S2(Phospho); S4(Phospho)	1	1	Q52KI8	HCD (High Energy Collision Dissociation)	MS2	95.3445	119.5	#VALUE!	#VALUE!	#VALUE!	#VALUE!		53.66	398	1		0.6835	0.9413	12623.4	22.43
		FALSE	Low	Sequest HT (A2)	Rejected	[R].RsPsPAPPPPPPPPPPR.[R]	S2(Phospho); S4(Phospho)	1	1	Q52KI8	HCD (High Energy Collision Dissociation)	MS2	90.9588	119.5	#VALUE!	#VALUE!	#VALUE!	#VALUE!			0	0	0.67	0.6865	0.9183	4815.9	22.84
		FALSE	Low	Sequest HT (A2)	Rejected	[R].RsPsPAPPPPPPPPPPR.[R]	S2(Phospho); S4(Phospho)	1	1	Q52KI8	HCD (High Energy Collision Dissociation)	MS2	96.2081	119.5	#VALUE!	#VALUE!	#VALUE!	#VALUE!			0	0	0.96	0.7487	0.9447	12623.4	22.43
		FALSE	Low	Sequest HT (A2)	Selected	[R].RsPsPAPPPPPPPPPPR.[R]	S2(Phospho); S4(Phospho)	1	1	Q52KI8	HCD (High Energy Collision Dissociation)	MS2	68.6506	119.5	#VALUE!	#VALUE!	#VALUE!	#VALUE!			0	0	0.31	0.8909	1
		FALSE	Low	MS Amanda 2.0 (A6)	Selected	[R].RsPsPAPPPPPPPPPPR.[R]	S2(Phospho); S4(Phospho)	1	1	Q52KI8	HCD (High Energy Collision Dissociation)	MS2	90.9588	119.5	#VALUE!	#VALUE!	#VALUE!	#VALUE!		56.6	387	1		0.9525	1	4815.9	22.84
	FALSE	High	[K].APKPEPVPEPKEPSPEK.[N]	1xPhospho [S14]	Q52KI8 1xPhospho [S260]	6.66664e-06	0	1	1	48		High	High	High	#VALUE!	#VALUE!	#VALUE!	#VALUE!	0	4.399e-07	6.977e-07	4.31	542.33	12.65	K.APKPEPVPEPKEPSPEK.N	[247-263]	1xPhospho [S260]	Used
		Checked	Confidence	Identifying Node	PSM Ambiguity	Annotated Sequence	Modifications	# Protein Groups	# Proteins	Master Protein Accessions	Activation Type	MS Order	Isolation Interference [%]	Ion Inject Time [ms]	#VALUE!	#VALUE!	#VALUE!	#VALUE!	Quan Info	Amanda Score	Search Space	MS Amanda Rank	XCorr	Percolator q-Value	Percolator PEP	Precursor Abundance	Apex RT [min]
		FALSE	High	Sequest HT (A2)	Unambiguous	[K].APKPEPVPEPKEPsPEK.[N]	S14(Phospho)	1	1	Q52KI8	HCD (High Energy Collision Dissociation)	MS2	35.1008	119.5	#VALUE!	#VALUE!	#VALUE!	#VALUE!			0	0	4.31	0	6.977e-07	94522.9	12.78
		FALSE	High	Sequest HT (A2)	Unambiguous	[K].APKPEPVPEPKEPsPEK.[N]	S14(Phospho)	1	1	Q52KI8	HCD (High Energy Collision Dissociation)	MS2	36.8433	119.5	#VALUE!	#VALUE!	#VALUE!	#VALUE!			0	0	2.42	0	0.002353	21373.7	12.81
		FALSE	High	Sequest HT (A2)	Unambiguous	[K].APKPEPVPEPKEPsPEK.[N]	S14(Phospho)	1	1	Q52KI8	HCD (High Energy Collision Dissociation)	MS2	60.4349	119.5	#VALUE!	#VALUE!	#VALUE!	#VALUE!			0	0	3.03	0	0.000185	94522.9	12.78
		FALSE	High	Sequest HT (A2)	Unambiguous	[K].APKPEPVPEPKEPsPEK.[N]	S14(Phospho)	1	1	Q52KI8	HCD (High Energy Collision Dissociation)	MS2	24.0954	119.5	#VALUE!	#VALUE!	#VALUE!	#VALUE!			0	0	2.4	0	0.001267	85726.2	12.24
		FALSE	High	MS Amanda 2.0 (A6)	Unambiguous	[K].APKPEPVPEPKEPsPEK.[N]	S14(Phospho)	1	1	Q52KI8	HCD (High Energy Collision Dissociation)	MS2	33.5837	119.5	#VALUE!	#VALUE!	#VALUE!	#VALUE!		274.64	374	1		0	8.761e-05	85726.2	12.24
		FALSE	High	Sequest HT (A2)	Unambiguous	[K].APKPEPVPEPKEPsPEK.[N]	S14(Phospho)	1	1	Q52KI8	HCD (High Energy Collision Dissociation)	MS2	66.1714	119.5	#VALUE!	#VALUE!	#VALUE!	#VALUE!			0	0	2.86	0	0.0001049	94522.9	12.78
		FALSE	High	MS Amanda 2.0 (A6)	Unambiguous	[K].APKPEPVPEPKEPsPEK.[N]	S14(Phospho)	1	1	Q52KI8	HCD (High Energy Collision Dissociation)	MS2	6.32604	119.5	#VALUE!	#VALUE!	#VALUE!	#VALUE!		480.29	362	1		0	7.695e-06	85726.2	12.24
		FALSE	High	Sequest HT (A2)	Unambiguous	[K].APKPEPVPEPKEPsPEK.[N]	S14(Phospho)	1	1	Q52KI8	HCD (High Energy Collision Dissociation)	MS2	20.5068	119.5	#VALUE!	#VALUE!	#VALUE!	#VALUE!			0	0	3.1	0	5.505e-05	85726.2	12.24
		FALSE	High	Sequest HT (A2)	Unambiguous	[K].APKPEPVPEPKEPsPEK.[N]	S14(Phospho)	1	1	Q52KI8	HCD (High Energy Collision Dissociation)	MS2	6.32604	119.5	#VALUE!	#VALUE!	#VALUE!	#VALUE!			0	0	3.56	0	6.421e-05	85726.2	12.24
		FALSE	High	Sequest HT (A2)	Unambiguous	[K].APKPEPVPEPKEPsPEK.[N]	S14(Phospho)	1	1	Q52KI8	HCD (High Energy Collision Dissociation)	MS2	12.082	119.5	#VALUE!	#VALUE!	#VALUE!	#VALUE!			0	0	4	0	2.302e-06	85726.2	12.24
		FALSE	High	MS Amanda 2.0 (A6)	Unambiguous	[K].APKPEPVPEPKEPsPEK.[N]	S14(Phospho)	1	1	Q52KI8	HCD (High Energy Collision Dissociation)	MS2	20.5489	119.5	#VALUE!	#VALUE!	#VALUE!	#VALUE!		330.79	371	1		0	0.0001679	85726.2	12.24
		FALSE	High	Sequest HT (A2)	Unambiguous	[K].APKPEPVPEPKEPsPEK.[N]	S14(Phospho)	1	1	Q52KI8	HCD (High Energy Collision Dissociation)	MS2	14.1024	119.5	#VALUE!	#VALUE!	#VALUE!	#VALUE!			0	0	2.68	0	3.217e-05	85726.2	12.24
		FALSE	High	MS Amanda 2.0 (A6)	Unambiguous	[K].APKPEPVPEPKEPsPEK.[N]	S14(Phospho)	1	1	Q52KI8	HCD (High Energy Collision Dissociation)	MS2	14.1024	119.5	#VALUE!	#VALUE!	#VALUE!	#VALUE!		379.39	365	1		0	5.817e-07	85726.2	12.24
		FALSE	High	MS Amanda 2.0 (A6)	Unambiguous	[K].APKPEPVPEPKEPsPEK.[N]	S14(Phospho)	1	1	Q52KI8	HCD (High Energy Collision Dissociation)	MS2	12.082	119.5	#VALUE!	#VALUE!	#VALUE!	#VALUE!		542.33	370	1		0	4.399e-07	85726.2	12.24
		FALSE	High	MS Amanda 2.0 (A6)	Unambiguous	[K].APKPEPVPEPKEPsPEK.[N]	S14(Phospho)	1	1	Q52KI8	HCD (High Energy Collision Dissociation)	MS2	20.5068	119.5	#VALUE!	#VALUE!	#VALUE!	#VALUE!		423.21	364	1		0	3.143e-07	85726.2	12.24
		FALSE	High	MS Amanda 2.0 (A6)	Unambiguous	[K].APKPEPVPEPKEPsPEK.[N]	S14(Phospho)	1	1	Q52KI8	HCD (High Energy Collision Dissociation)	MS2	35.1008	119.5	#VALUE!	#VALUE!	#VALUE!	#VALUE!		486.04	370	1		0	2.954e-06	94522.9	12.78
		FALSE	High	MS Amanda 2.0 (A6)	Unambiguous	[K].APKPEPVPEPKEPsPEK.[N]	S14(Phospho)	1	1	Q52KI8	HCD (High Energy Collision Dissociation)	MS2	60.4349	119.5	#VALUE!	#VALUE!	#VALUE!	#VALUE!		291.14	365	1		0	0.0001814	94522.9	12.78
		FALSE	High	MS Amanda 2.0 (A6)	Unambiguous	[K].APKPEPVPEPKEPsPEK.[N]	S14(Phospho)	1	1	Q52KI8	HCD (High Energy Collision Dissociation)	MS2	66.1714	119.5	#VALUE!	#VALUE!	#VALUE!	#VALUE!		363.63	374	1		0	4.271e-05	94522.9	12.78
		FALSE	High	Sequest HT (A2)	Unambiguous	[K].APKPEPVPEPKEPsPEK.[N]	S14(Phospho)	1	1	Q52KI8	HCD (High Energy Collision Dissociation)	MS2	33.5837	119.5	#VALUE!	#VALUE!	#VALUE!	#VALUE!			0	0	2	0.0003927	0.002925	85726.2	12.24
		FALSE	High	Sequest HT (A2)	Unambiguous	[K].APKPEPVPEPKEPsPEK.[N]	S14(Phospho)	1	1	Q52KI8	HCD (High Energy Collision Dissociation)	MS2	20.5489	119.5	#VALUE!	#VALUE!	#VALUE!	#VALUE!			0	0	1.84	0.0003927	0.006345	85726.2	12.24
		FALSE	High	Sequest HT (A2)	Unambiguous	[K].APKPEPVPEPKEPsPEK.[N]	S14(Phospho)	1	1	Q52KI8	HCD (High Energy Collision Dissociation)	MS2	59.8395	119.5	#VALUE!	#VALUE!	#VALUE!	#VALUE!			0	0	1.52	0.0003927	0.01353	85726.2	12.24
		FALSE	High	MS Amanda 2.0 (A6)	Unambiguous	[K].APKPEPVPEPKEPsPEK.[N]	S14(Phospho)	1	1	Q52KI8	HCD (High Energy Collision Dissociation)	MS2	36.8433	119.5	#VALUE!	#VALUE!	#VALUE!	#VALUE!		255.76	360	1		0.0004434	0.0004828	21373.7	12.81
		FALSE	High	MS Amanda 2.0 (A6)	Unambiguous	[K].APKPEPVPEPKEPsPEK.[N]	S14(Phospho)	1	1	Q52KI8	HCD (High Energy Collision Dissociation)	MS2	60.1054	119.5	#VALUE!	#VALUE!	#VALUE!	#VALUE!		173.31	372	1		0.0004434	0.008794	21373.7	12.81
		FALSE	High	MS Amanda 2.0 (A6)	Unambiguous	[K].APKPEPVPEPKEPsPEK.[N]	S14(Phospho)	1	1	Q52KI8	HCD (High Energy Collision Dissociation)	MS2	59.8395	119.5	#VALUE!	#VALUE!	#VALUE!	#VALUE!		193.67	374	1		0.0004434	0.006132	85726.2	12.24
		FALSE	High	MS Amanda 2.0 (A6)	Unambiguous	[K].APKPEPVPEPKEPsPEK.[N]	S14(Phospho)	1	1	Q52KI8	HCD (High Energy Collision Dissociation)	MS2	24.0954	119.5	#VALUE!	#VALUE!	#VALUE!	#VALUE!		241.99	365	1		0.0004434	0.001351	85726.2	12.24
		FALSE	High	MS Amanda 2.0 (A6)	Unambiguous	[K].APKPEPVPEPKEPsPEK.[N]	S14(Phospho)	1	1	Q52KI8	HCD (High Energy Collision Dissociation)	MS2	59.8481	119.5	#VALUE!	#VALUE!	#VALUE!	#VALUE!		212.35	365	1		0.0004434	0.001597	50028.8	12.76
		FALSE	High	MS Amanda 2.0 (A6)	Unambiguous	[K].APKPEPVPEPKEPsPEK.[N]	S14(Phospho)	1	1	Q52KI8	HCD (High Energy Collision Dissociation)	MS2	63.721	119.5	#VALUE!	#VALUE!	#VALUE!	#VALUE!		219.62	359	1		0.0004434	0.003179	50028.8	12.76
		FALSE	High	Sequest HT (A2)	Unambiguous	[K].APKPEPVPEPKEPsPEK.[N]	S14(Phospho)	1	1	Q52KI8	HCD (High Energy Collision Dissociation)	MS2	59.8481	119.5	#VALUE!	#VALUE!	#VALUE!	#VALUE!			0	0	1.74	0.0007496	0.01813	50028.8	12.76
		FALSE	High	Sequest HT (A2)	Unambiguous	[K].APKPEPVPEPKEPsPEK.[N]	S14(Phospho)	1	1	Q52KI8	HCD (High Energy Collision Dissociation)	MS2	20.8739	119.5	#VALUE!	#VALUE!	#VALUE!	#VALUE!			0	0	1.61	0.001061	0.02676	21373.7	12.81
		FALSE	High	MS Amanda 2.0 (A6)	Unambiguous	[K].APKPEPVPEPKEPsPEK.[N]	S14(Phospho)	1	1	Q52KI8	HCD (High Energy Collision Dissociation)	MS2	20.8739	119.5	#VALUE!	#VALUE!	#VALUE!	#VALUE!		169.55	365	1		0.001176	0.03375	21373.7	12.81
		FALSE	High	MS Amanda 2.0 (A6)	Unambiguous	[K].APKPEPVPEPKEPsPEK.[N]	S14(Phospho)	1	1	Q52KI8	HCD (High Energy Collision Dissociation)	MS2	13.9209	119.5	#VALUE!	#VALUE!	#VALUE!	#VALUE!		194.31	359	1		0.001176	0.0253	27309.1	12.24
		FALSE	High	MS Amanda 2.0 (A6)	Unambiguous	[K].APKPEPVPEPKEPsPEK.[N]	S14(Phospho)	1	1	Q52KI8	HCD (High Energy Collision Dissociation)	MS2	68.2639	119.5	#VALUE!	#VALUE!	#VALUE!	#VALUE!		139.3	370	1		0.001463	0.0393	94522.9	12.78
		FALSE	High	Sequest HT (A2)	Unambiguous	[K].APKPEPVPEPKEPsPEK.[N]	S14(Phospho)	1	1	Q52KI8	HCD (High Energy Collision Dissociation)	MS2	13.9209	119.5	#VALUE!	#VALUE!	#VALUE!	#VALUE!			0	0	1.51	0.001691	0.04557	27309.1	12.24
		FALSE	High	Sequest HT (A2)	Unambiguous	[K].APKPEPVPEPKEPsPEK.[N]	S14(Phospho)	1	1	Q52KI8	HCD (High Energy Collision Dissociation)	MS2	68.2639	119.5	#VALUE!	#VALUE!	#VALUE!	#VALUE!			0	0	1.73	0.001691	0.04528	94522.9	12.78
		FALSE	High	Sequest HT (A2)	Unambiguous	[K].APKPEPVPEPKEPsPEK.[N]	S14(Phospho)	1	1	Q52KI8	HCD (High Energy Collision Dissociation)	MS2	63.721	119.5	#VALUE!	#VALUE!	#VALUE!	#VALUE!			0	0	1.88	0.002472	0.07914	50028.8	12.76
		FALSE	High	Sequest HT (A2)	Unambiguous	[K].APKPEPVPEPKEPsPEK.[N]	S14(Phospho)	1	1	Q52KI8	HCD (High Energy Collision Dissociation)	MS2	60.1054	119.5	#VALUE!	#VALUE!	#VALUE!	#VALUE!			0	0	1.25	0.002472	0.07761	21373.7	12.81
		FALSE	High	MS Amanda 2.0 (A6)	Unambiguous	[K].APKPEPVPEPKEPsPEK.[N]	S14(Phospho)	1	1	Q52KI8	HCD (High Energy Collision Dissociation)	MS2	74.3277	119.5	#VALUE!	#VALUE!	#VALUE!	#VALUE!		109.14	370	1		0.003292	0.09384	94522.9	12.78
		FALSE	High	Sequest HT (A2)	Unambiguous	[K].APKPEPVPEPKEPsPEK.[N]	S14(Phospho)	1	1	Q52KI8	HCD (High Energy Collision Dissociation)	MS2	63.3182	119.5	#VALUE!	#VALUE!	#VALUE!	#VALUE!			0	0	1.32	0.008103	0.1517	50028.8	12.76
		FALSE	High	MS Amanda 2.0 (A6)	Unambiguous	[K].APKPEPVPEPKEPsPEK.[N]	S14(Phospho)	1	1	Q52KI8	HCD (High Energy Collision Dissociation)	MS2	51.4412	119.5	#VALUE!	#VALUE!	#VALUE!	#VALUE!		175.94	353	1		0.008505	0.1476	94522.9	12.78
		FALSE	Medium	Sequest HT (A2)	Unambiguous	[K].APKPEPVPEPKEPsPEK.[N]	S14(Phospho)	1	1	Q52KI8	HCD (High Energy Collision Dissociation)	MS2	36.7158	119.5	#VALUE!	#VALUE!	#VALUE!	#VALUE!			0	0	0.79	0.02249	0.2867	50028.8	12.76
		FALSE	Medium	Sequest HT (A2)	Unambiguous	[K].APKPEPVPEPKEPsPEK.[N]	S14(Phospho)	1	1	Q52KI8	HCD (High Energy Collision Dissociation)	MS2	51.4412	119.5	#VALUE!	#VALUE!	#VALUE!	#VALUE!			0	0	1.82	0.02884	0.3339	94522.9	12.78
		FALSE	Medium	MS Amanda 2.0 (A6)	Unambiguous	[K].APKPEPVPEPKEPsPEK.[N]	S14(Phospho)	1	1	Q52KI8	HCD (High Energy Collision Dissociation)	MS2	63.3182	119.5	#VALUE!	#VALUE!	#VALUE!	#VALUE!		121.01	365	1		0.03175	0.3128	50028.8	12.76
		FALSE	Low	MS Amanda 2.0 (A6)	Selected	[K].APKPEPVPEPKEPsPEK.[N]	S14(Phospho)	1	1	Q52KI8	HCD (High Energy Collision Dissociation)	MS2	37.5773	119.5	#VALUE!	#VALUE!	#VALUE!	#VALUE!		79.85	369	1		0.06306	0.44	85726.2	12.24
		FALSE	Low	Sequest HT (A2)	Unambiguous	[K].APKPEPVPEPKEPsPEK.[N]	S14(Phospho)	1	1	Q52KI8	HCD (High Energy Collision Dissociation)	MS2	29.1975	119.5	#VALUE!	#VALUE!	#VALUE!	#VALUE!			0	0	0.96	0.0661	0.4658	21373.7	12.81
		FALSE	Low	MS Amanda 2.0 (A6)	Unambiguous	[K].APKPEPVPEPKEPsPEK.[N]	S14(Phospho)	1	1	Q52KI8	HCD (High Energy Collision Dissociation)	MS2	36.7158	119.5	#VALUE!	#VALUE!	#VALUE!	#VALUE!		53.99	370	1		0.327	0.7797	50028.8	12.76
		FALSE	Low	MS Amanda 2.0 (A6)	Unambiguous	[K].APKPEPVPEPKEPsPEK.[N]	S14(Phospho)	1	1	Q52KI8	HCD (High Energy Collision Dissociation)	MS2	29.1975	119.5	#VALUE!	#VALUE!	#VALUE!	#VALUE!		61.08	361	1		0.3808	0.8127	21373.7	12.81
		FALSE	Low	MS Amanda 2.0 (A6)	Selected	[K].APKPEPVPEPKEPsPEK.[N]	S14(Phospho)	1	1	Q52KI8	HCD (High Energy Collision Dissociation)	MS2	49.737	119.5	#VALUE!	#VALUE!	#VALUE!	#VALUE!		22.89	361	4		0.4647	0.8549	50028.8	12.76
		FALSE	Low	Sequest HT (A2)	Unambiguous	[K].APKPEPVPEPKEPsPEK.[N]	S14(Phospho)	1	1	Q52KI8	HCD (High Energy Collision Dissociation)	MS2	74.3277	119.5	#VALUE!	#VALUE!	#VALUE!	#VALUE!			0	0	0.94	0.5334	0.8364	94522.9	12.78
	FALSE	High	[R].RYSPPIQR.[R]	1xPhospho [S/Y]	Q52KI8 1xPhospho [S/Y]	0.0253314	0.00152827	1	1	20		High	High	Not Found	#VALUE!	#VALUE!	#VALUE!	#VALUE!	0.003687	0.004426	0.08334	2.53	306.02	12.14	R.RYSPPIQR.R	[614-621]	1xPhospho [S/Y]	Used
		Checked	Confidence	Identifying Node	PSM Ambiguity	Annotated Sequence	Modifications	# Protein Groups	# Proteins	Master Protein Accessions	Activation Type	MS Order	Isolation Interference [%]	Ion Inject Time [ms]	#VALUE!	#VALUE!	#VALUE!	#VALUE!	Quan Info	Amanda Score	Search Space	MS Amanda Rank	XCorr	Percolator q-Value	Percolator PEP	Precursor Abundance	Apex RT [min]
		FALSE	High	MS Amanda 2.0 (A6)	Unambiguous	[R].RYsPPIQR.[R]	S3(Phospho)	1	1	Q52KI8	HCD (High Energy Collision Dissociation)	MS2	14.6138	119.5	#VALUE!	#VALUE!	#VALUE!	#VALUE!		306.02	254	1		0.0004434	0.004426	149442	12.23
		FALSE	High	MS Amanda 2.0 (A6)	Unambiguous	[R].RYsPPIQR.[R]	S3(Phospho)	1	1	Q52KI8	HCD (High Energy Collision Dissociation)	MS2	27.5094	119.5	#VALUE!	#VALUE!	#VALUE!	#VALUE!		234.31	254	1		0.002737	0.0627	149442	12.23
		FALSE	High	Sequest HT (A2)	Unambiguous	[R].RYsPPIQR.[R]	S3(Phospho)	1	1	Q52KI8	HCD (High Energy Collision Dissociation)	MS2	14.6138	119.5	#VALUE!	#VALUE!	#VALUE!	#VALUE!			0	0	2.53	0.003687	0.08334	149442	12.23
		FALSE	High	Sequest HT (A2)	Unambiguous	[R].RySPPIQR.[R]	Y2(Phospho)	1	1	Q52KI8	HCD (High Energy Collision Dissociation)	MS2	18.9842	119.5	#VALUE!	#VALUE!	#VALUE!	#VALUE!			0	0	2.06	0.006595	0.1104	315189	12.05
		FALSE	High	MS Amanda 2.0 (A6)	Unambiguous	[R].RYsPPIQR.[R]	S3(Phospho)	1	1	Q52KI8	HCD (High Energy Collision Dissociation)	MS2	45.8751	119.5	#VALUE!	#VALUE!	#VALUE!	#VALUE!		227.44	254	1		0.007679	0.1336	149442	12.23
		FALSE	Medium	MS Amanda 2.0 (A6)	Unambiguous	[R].RYsPPIQR.[R]	S3(Phospho)	1	1	Q52KI8	HCD (High Energy Collision Dissociation)	MS2	18.9842	119.5	#VALUE!	#VALUE!	#VALUE!	#VALUE!		218.23	258	1		0.01346	0.1783	315189	12.05
		FALSE	Medium	MS Amanda 2.0 (A6)	Unambiguous	[R].RYsPPIQR.[R]	S3(Phospho)	1	1	Q52KI8	HCD (High Energy Collision Dissociation)	MS2	19.9443	119.5	#VALUE!	#VALUE!	#VALUE!	#VALUE!		235.83	254	1		0.02157	0.2476	96746.9	12.15
		FALSE	Medium	Sequest HT (A2)	Unambiguous	[R].RYsPPIQR.[R]	S3(Phospho)	1	1	Q52KI8	HCD (High Energy Collision Dissociation)	MS2	17.508	119.5	#VALUE!	#VALUE!	#VALUE!	#VALUE!			0	0	2.66	0.02222	0.2808	315189	12.05
		FALSE	Medium	MS Amanda 2.0 (A6)	Unambiguous	[R].RYsPPIQR.[R]	S3(Phospho)	1	1	Q52KI8	HCD (High Energy Collision Dissociation)	MS2	17.508	119.5	#VALUE!	#VALUE!	#VALUE!	#VALUE!		263.34	259	1		0.03508	0.3279	315189	12.05
		FALSE	Medium	Sequest HT (A2)	Unambiguous	[R].RYsPPIQR.[R]	S3(Phospho)	1	1	Q52KI8	HCD (High Energy Collision Dissociation)	MS2	19.9443	119.5	#VALUE!	#VALUE!	#VALUE!	#VALUE!			0	0	1.81	0.04962	0.4241	96746.9	12.15
		FALSE	Low	Sequest HT (A2)	Unambiguous	[R].RYsPPIQR.[R]	S3(Phospho)	1	1	Q52KI8	HCD (High Energy Collision Dissociation)	MS2	18.9842	119.5	#VALUE!	#VALUE!	#VALUE!	#VALUE!			0	0	2.13	0.07029	0.4738	315189	12.05
		FALSE	Low	MS Amanda 2.0 (A6)	Unambiguous	[R].RYsPPIQR.[R]	S3(Phospho)	1	1	Q52KI8	HCD (High Energy Collision Dissociation)	MS2	49.6994	119.5	#VALUE!	#VALUE!	#VALUE!	#VALUE!		172.73	254	1		0.251	0.716	149442	12.23
		FALSE	Low	Sequest HT (A2)	Unambiguous	[R].RYsPPIQR.[R]	S3(Phospho)	1	1	Q52KI8	HCD (High Energy Collision Dissociation)	MS2	27.5094	119.5	#VALUE!	#VALUE!	#VALUE!	#VALUE!			0	0	2.1	0.3005	0.7157	149442	12.23
		FALSE	Low	Sequest HT (A2)	Unambiguous	[R].RYsPPIQR.[R]	S3(Phospho)	1	1	Q52KI8	HCD (High Energy Collision Dissociation)	MS2	40.2576	119.5	#VALUE!	#VALUE!	#VALUE!	#VALUE!			0	0	2.84	0.3293	0.733	315189	12.05
		FALSE	Low	MS Amanda 2.0 (A6)	Unambiguous	[R].RYsPPIQR.[R]	S3(Phospho)	1	1	Q52KI8	HCD (High Energy Collision Dissociation)	MS2	40.2576	119.5	#VALUE!	#VALUE!	#VALUE!	#VALUE!		210.38	254	1		0.3842	0.8145	315189	12.05
		FALSE	Low	MS Amanda 2.0 (A6)	Unambiguous	[R].RYsPPIQR.[R]	S3(Phospho)	1	1	Q52KI8	HCD (High Energy Collision Dissociation)	MS2	53.1348	119.5	#VALUE!	#VALUE!	#VALUE!	#VALUE!		152.54	254	1		0.5678	0.8993	315189	12.05
		FALSE	Low	Sequest HT (A2)	Unambiguous	[R].RYsPPIQR.[R]	S3(Phospho)	1	1	Q52KI8	HCD (High Energy Collision Dissociation)	MS2	45.8751	119.5	#VALUE!	#VALUE!	#VALUE!	#VALUE!			0	0	1.89	0.6036	0.8723	149442	12.23
		FALSE	Low	Sequest HT (A2)	Unambiguous	[R].RYsPPIQR.[R]	S3(Phospho)	1	1	Q52KI8	HCD (High Energy Collision Dissociation)	MS2	53.1348	119.5	#VALUE!	#VALUE!	#VALUE!	#VALUE!			0	0	1.78	0.8193	0.9757	315189	12.05
		FALSE	Low	Sequest HT (A2)	Unambiguous	[R].RySPPIQR.[R]	Y2(Phospho)	1	1	Q52KI8	HCD (High Energy Collision Dissociation)	MS2	49.6994	119.5	#VALUE!	#VALUE!	#VALUE!	#VALUE!			0	0	1.52	0.8203	0.9775	149442	12.23
		FALSE	Low	Sequest HT (A2)	Unambiguous	[R].RYsPPIQR.[R]	S3(Phospho)	1	1	Q52KI8	HCD (High Energy Collision Dissociation)	MS2	49.6994	119.5	#VALUE!	#VALUE!	#VALUE!	#VALUE!			0	0	1.52	0.9532	1	149442	12.23
	FALSE	Low	[K].KEKSPELPEPSVR.[M]	1xPhospho [S4]	Q52KI8 1xPhospho [S220]	0.949036	0.613605	1	1	3	No Quan Values	Low	Not Found	Low	#VALUE!	#VALUE!	#VALUE!	#VALUE!	0.8501		0.9902	1.64		13.72	K.KEKSPELPEPSVR.M	[217-229]	1xPhospho [S220]	Not Used
		Checked	Confidence	Identifying Node	PSM Ambiguity	Annotated Sequence	Modifications	# Protein Groups	# Proteins	Master Protein Accessions	Activation Type	MS Order	Isolation Interference [%]	Ion Inject Time [ms]	#VALUE!	#VALUE!	#VALUE!	#VALUE!	Quan Info	Amanda Score	Search Space	MS Amanda Rank	XCorr	Percolator q-Value	Percolator PEP	Precursor Abundance	Apex RT [min]
		FALSE	Low	Sequest HT (A2)	Selected	[K].KEKsPELPEPSVR.[M]	S4(Phospho)	1	1	Q52KI8	HCD (High Energy Collision Dissociation)	MS2	93.432	119.5	#VALUE!	#VALUE!	#VALUE!	#VALUE!			0	0	1.12	0.5324	0.836	12926.3	13.78
		FALSE	Low	Sequest HT (A2)	Selected	[K].KEKsPELPEPSVR.[M]	S4(Phospho)	1	1	Q52KI8	HCD (High Energy Collision Dissociation)	MS2	87.7066	119.5	#VALUE!	#VALUE!	#VALUE!	#VALUE!			0	0	1.04	0.791	0.9626	12926.3	13.78
		FALSE	Low	Sequest HT (A2)	Selected	[K].KEKsPELPEPSVR.[M]	S4(Phospho)	1	1	Q52KI8	HCD (High Energy Collision Dissociation)	MS2	92.1332	119.5	#VALUE!	#VALUE!	#VALUE!	#VALUE!			0	0	1.64	0.8501	0.9902	25596.9	13.67
	FALSE	Low	[R].HRPSSPATPPPK.[T]	2xPhospho [T8; S]	Q52KI8 2xPhospho [T404; S]	0.96073	0.643657	1	1	3	No Quan Values	Not Found	Not Found	Not Found	#VALUE!	#VALUE!	#VALUE!	#VALUE!	0.7239	0.683	0.9354	1.28	135.02		R.HRPSSPATPPPK.T	[397-408]	2xPhospho [T404; S]	Not Used
		Checked	Confidence	Identifying Node	PSM Ambiguity	Annotated Sequence	Modifications	# Protein Groups	# Proteins	Master Protein Accessions	Activation Type	MS Order	Isolation Interference [%]	Ion Inject Time [ms]	#VALUE!	#VALUE!	#VALUE!	#VALUE!	Quan Info	Amanda Score	Search Space	MS Amanda Rank	XCorr	Percolator q-Value	Percolator PEP	Precursor Abundance	Apex RT [min]
		FALSE	Low	MS Amanda 2.0 (A6)	Unambiguous	[R].HRPsSPAtPPPK.[T]	S4(Phospho); T8(Phospho)	1	1	Q52KI8	HCD (High Energy Collision Dissociation)	MS2	61.4985	119.5	#VALUE!	#VALUE!	#VALUE!	#VALUE!		135.02	248	1		0.2155	0.683
		FALSE	Low	MS Amanda 2.0 (A6)	Unambiguous	[R].HRPSsPAtPPPK.[T]	S5(Phospho); T8(Phospho)	1	1	Q52KI8	HCD (High Energy Collision Dissociation)	MS2	61.4985	119.5	#VALUE!	#VALUE!	#VALUE!	#VALUE!		135.02	248	1		0.2155	0.683
		FALSE	Low	Sequest HT (A2)	Unambiguous	[R].HRPSsPAtPPPK.[T]	S5(Phospho); T8(Phospho)	1	1	Q52KI8	HCD (High Energy Collision Dissociation)	MS2	61.4985	119.5	#VALUE!	#VALUE!	#VALUE!	#VALUE!			0	0	1.28	0.7239	0.9354
	FALSE	Low	[R].SSASLSGSSSSSSSSR.[S]			1	0.88238	1	1	3	No Quan Values	Low	Not Found	Not Found	#VALUE!	#VALUE!	#VALUE!	#VALUE!	0.8573	1	0.9947	0.28	70.74		R.SSASLSGSSSSSSSSR.S	[349-364]		Not Used
		Checked	Confidence	Identifying Node	PSM Ambiguity	Annotated Sequence	Modifications	# Protein Groups	# Proteins	Master Protein Accessions	Activation Type	MS Order	Isolation Interference [%]	Ion Inject Time [ms]	#VALUE!	#VALUE!	#VALUE!	#VALUE!	Quan Info	Amanda Score	Search Space	MS Amanda Rank	XCorr	Percolator q-Value	Percolator PEP	Precursor Abundance	Apex RT [min]
		FALSE	Low	Sequest HT (A2)	Selected	[R].SSASLSGSSSSSSSSR.[S]		1	1	Q52KI8	HCD (High Energy Collision Dissociation)	MS2	91.6022	119.5	#VALUE!	#VALUE!	#VALUE!	#VALUE!			0	0	0.28	0.8573	0.9947
		FALSE	Low	MS Amanda 2.0 (A6)	Selected	[R].SSASLSGSSSSSSSSR.[S]		1	1	Q52KI8	HCD (High Energy Collision Dissociation)	MS2	93.3301	119.5	#VALUE!	#VALUE!	#VALUE!	#VALUE!		70.74	293	1		0.934	1
		FALSE	Low	MS Amanda 2.0 (A6)	Selected	[R].SSASLSGSSSSSSSSR.[S]		1	1	Q52KI8	HCD (High Energy Collision Dissociation)	MS2	99.1279	119.5	#VALUE!	#VALUE!	#VALUE!	#VALUE!		50.12	284	1		0.9525	1
	FALSE	Low	[R].QSPSPSTRPIRRVSR.[T]	3xPhospho [S2; S4; S6]	Q52KI8 3xPhospho [S731; S733; S735]	1	0.91052	1	1	1	No Quan Values	Not Found	Not Found	Not Found	#VALUE!	#VALUE!	#VALUE!	#VALUE!	0.8898		1	0.23			R.QSPSPSTRPIRRVSR.T	[730-744]	3xPhospho [S731; S733; S735]	Not Used
		Checked	Confidence	Identifying Node	PSM Ambiguity	Annotated Sequence	Modifications	# Protein Groups	# Proteins	Master Protein Accessions	Activation Type	MS Order	Isolation Interference [%]	Ion Inject Time [ms]	#VALUE!	#VALUE!	#VALUE!	#VALUE!	Quan Info	Amanda Score	Search Space	MS Amanda Rank	XCorr	Percolator q-Value	Percolator PEP	Precursor Abundance	Apex RT [min]
		FALSE	Low	Sequest HT (A2)	Selected	[R].QsPsPsTRPIRRVSR.[T]	S2(Phospho); S4(Phospho); S6(Phospho)	1	1	Q52KI8	HCD (High Energy Collision Dissociation)	MS2	0	119.5	#VALUE!	#VALUE!	#VALUE!	#VALUE!			0	0	0.23	0.8898	1
	FALSE	Low	[K].ADSLSRAASPSPQSVRR.[V]	1xPhospho [S5]	Q52KI8 1xPhospho [S775]	1	0.915106	1	1	1	No Quan Values	Not Found	Not Found	Not Found	#VALUE!	#VALUE!	#VALUE!	#VALUE!		0.9549			30.87	44.33	K.ADSLSRAASPSPQSVRR.V	[771-787]	1xPhospho [S775]	Not Used
		Checked	Confidence	Identifying Node	PSM Ambiguity	Annotated Sequence	Modifications	# Protein Groups	# Proteins	Master Protein Accessions	Activation Type	MS Order	Isolation Interference [%]	Ion Inject Time [ms]	#VALUE!	#VALUE!	#VALUE!	#VALUE!	Quan Info	Amanda Score	Search Space	MS Amanda Rank	XCorr	Percolator q-Value	Percolator PEP	Precursor Abundance	Apex RT [min]
		FALSE	Low	MS Amanda 2.0 (A6)	Selected	[K].ADSLsRAASPSPQSVRR.[V]	S5(Phospho)	1	1	Q52KI8	HCD (High Energy Collision Dissociation)	MS2	88.5566	119.5	#VALUE!	#VALUE!	#VALUE!	#VALUE!		30.87	403	2		0.7146	0.9549	4458.9	44.33
	FALSE	Low	[R].RLSPSASPPR.[R]	1xPhospho [S]	Q52KI8 1xPhospho [S]	1	0.918815	1	1	9	No Quan Values	Not Found	Peak Found	Not Found	#VALUE!	#VALUE!	#VALUE!	#VALUE!	0.9803	0.9601	1	0.52	47.81	55.69	R.RLSPSASPPR.R	[385-394]	1xPhospho [S]	Not Used
		Checked	Confidence	Identifying Node	PSM Ambiguity	Annotated Sequence	Modifications	# Protein Groups	# Proteins	Master Protein Accessions	Activation Type	MS Order	Isolation Interference [%]	Ion Inject Time [ms]	#VALUE!	#VALUE!	#VALUE!	#VALUE!	Quan Info	Amanda Score	Search Space	MS Amanda Rank	XCorr	Percolator q-Value	Percolator PEP	Precursor Abundance	Apex RT [min]
		FALSE	Low	MS Amanda 2.0 (A6)	Unambiguous	[R].RLSPSAsPPR.[R]	S7(Phospho)	1	1	Q52KI8	HCD (High Energy Collision Dissociation)	MS2	90.5736	119.5	#VALUE!	#VALUE!	#VALUE!	#VALUE!		47.81	228	1		0.7277	0.9601	78139.9	55.72
		FALSE	Low	MS Amanda 2.0 (A6)	Unambiguous	[R].RLSPsASPPR.[R]	S5(Phospho)	1	1	Q52KI8	HCD (High Energy Collision Dissociation)	MS2	90.5736	119.5	#VALUE!	#VALUE!	#VALUE!	#VALUE!		47.81	228	1		0.7277	0.9601	78139.9	55.72
		FALSE	Low	MS Amanda 2.0 (A6)	Unambiguous	[R].RLsPSASPPR.[R]	S3(Phospho)	1	1	Q52KI8	HCD (High Energy Collision Dissociation)	MS2	90.5736	119.5	#VALUE!	#VALUE!	#VALUE!	#VALUE!		47.81	228	1		0.7277	0.9601	78139.9	55.72
		FALSE	Low	Sequest HT (A2)	Unambiguous	[R].RLsPSASPPR.[R]	S3(Phospho)	1	1	Q52KI8	HCD (High Energy Collision Dissociation)	MS2	90.5736	119.5	#VALUE!	#VALUE!	#VALUE!	#VALUE!			0	0	0.49	0.9326	1	78139.9	55.72
		FALSE	Low	Sequest HT (A2)	Unambiguous	[R].RLSPSAsPPR.[R]	S7(Phospho)	1	1	Q52KI8	HCD (High Energy Collision Dissociation)	MS2	90.5736	119.5	#VALUE!	#VALUE!	#VALUE!	#VALUE!			0	0	0.48	0.9327	1	78139.9	55.72
		FALSE	Low	Sequest HT (A2)	Unambiguous	[R].RLSPsASPPR.[R]	S5(Phospho)	1	1	Q52KI8	HCD (High Energy Collision Dissociation)	MS2	90.5736	119.5	#VALUE!	#VALUE!	#VALUE!	#VALUE!			0	0	0.48	0.9327	1	78139.9	55.72
		FALSE	Low	Sequest HT (A2)	Rejected	[R].RLSPsASPPR.[R]	S5(Phospho)	1	1	Q52KI8	HCD (High Energy Collision Dissociation)	MS2	90.1191	119.5	#VALUE!	#VALUE!	#VALUE!	#VALUE!			0	0	0.52	0.9803	1
		FALSE	Low	Sequest HT (A2)	Rejected	[R].RLSPSAsPPR.[R]	S7(Phospho)	1	1	Q52KI8	HCD (High Energy Collision Dissociation)	MS2	90.1191	119.5	#VALUE!	#VALUE!	#VALUE!	#VALUE!			0	0	0.52	0.9803	1
		FALSE	Low	Sequest HT (A2)	Selected	[R].RLsPSASPPR.[R]	S3(Phospho)	1	1	Q52KI8	HCD (High Energy Collision Dissociation)	MS2	90.1191	119.5	#VALUE!	#VALUE!	#VALUE!	#VALUE!			0	0	0.52	0.9803	1
	FALSE	Low	[K].SPTPSLSPARNSDQEGGGK.[K]	1xPhospho [S/T]	Q52KI8 1xPhospho [S/T]	1	0.93464	1	1	4	No Quan Values	Low	Not Found	Peak Found	#VALUE!	#VALUE!	#VALUE!	#VALUE!	0.9166		1	0.24		95.04	K.SPTPSLSPARNSDQEGGGK.K	[832-850]	1xPhospho [S/T]	Not Used
		Checked	Confidence	Identifying Node	PSM Ambiguity	Annotated Sequence	Modifications	# Protein Groups	# Proteins	Master Protein Accessions	Activation Type	MS Order	Isolation Interference [%]	Ion Inject Time [ms]	#VALUE!	#VALUE!	#VALUE!	#VALUE!	Quan Info	Amanda Score	Search Space	MS Amanda Rank	XCorr	Percolator q-Value	Percolator PEP	Precursor Abundance	Apex RT [min]
		FALSE	Low	Sequest HT (A2)	Selected	[K].sPTPSLSPARNSDQEGGGK.[K]	S1(Phospho)	1	1	Q52KI8	HCD (High Energy Collision Dissociation)	MS2	84.0974	119.5	#VALUE!	#VALUE!	#VALUE!	#VALUE!			0	0	0.24	0.9166	1	55225.7	95.03
		FALSE	Low	Sequest HT (A2)	Rejected	[K].SPTPSLsPARNSDQEGGGK.[K]	S7(Phospho)	1	1	Q52KI8	HCD (High Energy Collision Dissociation)	MS2	84.0974	119.5	#VALUE!	#VALUE!	#VALUE!	#VALUE!			0	0	0.24	0.9166	1	55225.7	95.03
		FALSE	Low	Sequest HT (A2)	Rejected	[K].SPTPsLSPARNSDQEGGGK.[K]	S5(Phospho)	1	1	Q52KI8	HCD (High Energy Collision Dissociation)	MS2	84.0974	119.5	#VALUE!	#VALUE!	#VALUE!	#VALUE!			0	0	0.24	0.9166	1	55225.7	95.03
		FALSE	Low	Sequest HT (A2)	Rejected	[K].SPtPSLSPARNSDQEGGGK.[K]	T3(Phospho)	1	1	Q52KI8	HCD (High Energy Collision Dissociation)	MS2	84.0974	119.5	#VALUE!	#VALUE!	#VALUE!	#VALUE!			0	0	0.24	0.9166	1	55225.7	95.03
	FALSE	Low	[R].SPSPAPPPPPPPPPPRR.[R]	2xPhospho [S1; S3]	Q52KI8 2xPhospho [S572; S574]	1	0.943295	1	1	1	No Quan Values	Not Found	Not Found	Low	#VALUE!	#VALUE!	#VALUE!	#VALUE!	0.9241		1	0.22			R.SPSPAPPPPPPPPPPRR.R	[572-588]	2xPhospho [S572; S574]	Not Used
		Checked	Confidence	Identifying Node	PSM Ambiguity	Annotated Sequence	Modifications	# Protein Groups	# Proteins	Master Protein Accessions	Activation Type	MS Order	Isolation Interference [%]	Ion Inject Time [ms]	#VALUE!	#VALUE!	#VALUE!	#VALUE!	Quan Info	Amanda Score	Search Space	MS Amanda Rank	XCorr	Percolator q-Value	Percolator PEP	Precursor Abundance	Apex RT [min]
		FALSE	Low	Sequest HT (A2)	Selected	[R].sPsPAPPPPPPPPPPRR.[R]	S1(Phospho); S3(Phospho)	1	1	Q52KI8	HCD (High Energy Collision Dissociation)	MS2	85.6834	119.5	#VALUE!	#VALUE!	#VALUE!	#VALUE!			0	0	0.22	0.9241	1
	FALSE	Low	[R].KSRSPSPR.[R]	1xPhospho [S]	Q52KI8 1xPhospho [S]	1	0.952639	1	1	4	No Quan Values	Low	Not Found	Not Found	#VALUE!	#VALUE!	#VALUE!	#VALUE!	0.9584	1	1	0.32	56.61		R.KSRSPSPR.R	[176-183]	1xPhospho [S]	Not Used
		Checked	Confidence	Identifying Node	PSM Ambiguity	Annotated Sequence	Modifications	# Protein Groups	# Proteins	Master Protein Accessions	Activation Type	MS Order	Isolation Interference [%]	Ion Inject Time [ms]	#VALUE!	#VALUE!	#VALUE!	#VALUE!	Quan Info	Amanda Score	Search Space	MS Amanda Rank	XCorr	Percolator q-Value	Percolator PEP	Precursor Abundance	Apex RT [min]
		FALSE	Low	MS Amanda 2.0 (A6)	Selected	[R].KSRSPsPR.[R]	S6(Phospho)	1	1	Q52KI8	HCD (High Energy Collision Dissociation)	MS2	93.8092	119.5	#VALUE!	#VALUE!	#VALUE!	#VALUE!		56.61	212	1		0.859	1
		FALSE	Low	Sequest HT (A2)	Rejected	[R].KSRsPSPR.[R]	S4(Phospho)	1	1	Q52KI8	HCD (High Energy Collision Dissociation)	MS2	93.8092	119.5	#VALUE!	#VALUE!	#VALUE!	#VALUE!			0	0	0.32	0.9584	1
		FALSE	Low	Sequest HT (A2)	Rejected	[R].KSRSPsPR.[R]	S6(Phospho)	1	1	Q52KI8	HCD (High Energy Collision Dissociation)	MS2	93.8092	119.5	#VALUE!	#VALUE!	#VALUE!	#VALUE!			0	0	0.32	0.9584	1
		FALSE	Low	Sequest HT (A2)	Rejected	[R].KsRSPSPR.[R]	S2(Phospho)	1	1	Q52KI8	HCD (High Energy Collision Dissociation)	MS2	93.8092	119.5	#VALUE!	#VALUE!	#VALUE!	#VALUE!			0	0	0.32	0.9584	1
	FALSE	Low	[R].APQTSSPPPVRR.[G]			1	0.955211	1	1	2	No Quan Values	Not Found	Not Found	Not Found	#VALUE!	#VALUE!	#VALUE!	#VALUE!	0.9521	1	1	0.24	8.58		R.APQTSSPPPVRR.G	[709-720]		Not Used
		Checked	Confidence	Identifying Node	PSM Ambiguity	Annotated Sequence	Modifications	# Protein Groups	# Proteins	Master Protein Accessions	Activation Type	MS Order	Isolation Interference [%]	Ion Inject Time [ms]	#VALUE!	#VALUE!	#VALUE!	#VALUE!	Quan Info	Amanda Score	Search Space	MS Amanda Rank	XCorr	Percolator q-Value	Percolator PEP	Precursor Abundance	Apex RT [min]
		FALSE	Low	MS Amanda 2.0 (A6)	Selected	[R].APQTSSPPPVRR.[G]		1	1	Q52KI8	HCD (High Energy Collision Dissociation)	MS2	93.3116	119.5	#VALUE!	#VALUE!	#VALUE!	#VALUE!		8.58	184	1		0.8609	1
		FALSE	Low	Sequest HT (A2)	Rejected	[R].APQTSSPPPVRR.[G]		1	1	Q52KI8	HCD (High Energy Collision Dissociation)	MS2	93.3116	119.5	#VALUE!	#VALUE!	#VALUE!	#VALUE!			0	0	0.24	0.9521	1
	FALSE	Low	[R].RYSPPIQRR.[Y]			1	0.955419	1	1	2	No Quan Values	Not Found	Not Found	Not Found	#VALUE!	#VALUE!	#VALUE!	#VALUE!		1			8.58		R.RYSPPIQRR.Y	[614-622]		Not Used
		Checked	Confidence	Identifying Node	PSM Ambiguity	Annotated Sequence	Modifications	# Protein Groups	# Proteins	Master Protein Accessions	Activation Type	MS Order	Isolation Interference [%]	Ion Inject Time [ms]	#VALUE!	#VALUE!	#VALUE!	#VALUE!	Quan Info	Amanda Score	Search Space	MS Amanda Rank	XCorr	Percolator q-Value	Percolator PEP	Precursor Abundance	Apex RT [min]
		FALSE	Low	MS Amanda 2.0 (A6)	Selected	[R].RYSPPIQRR.[Y]		1	1	Q52KI8	HCD (High Energy Collision Dissociation)	MS2	96.6135	119.5	#VALUE!	#VALUE!	#VALUE!	#VALUE!		8.58	178	4		0.8674	1
		FALSE	Low	MS Amanda 2.0 (A6)	Selected	[R].RYSPPIQRR.[Y]		1	1	Q52KI8	HCD (High Energy Collision Dissociation)	MS2	97.551	119.5	#VALUE!	#VALUE!	#VALUE!	#VALUE!		4.64	164	3		0.8876	1
	FALSE	Low	[R].ASPSPPPK.[R]	1xPhospho [S4]	Q52KI8 1xPhospho [S647]	1	0.962656	1	1	1	No Quan Values	Low	Not Found	Not Found	#VALUE!	#VALUE!	#VALUE!	#VALUE!	0.9417		1	0.24			R.ASPSPPPK.R	[644-651]	1xPhospho [S647]	Not Used
		Checked	Confidence	Identifying Node	PSM Ambiguity	Annotated Sequence	Modifications	# Protein Groups	# Proteins	Master Protein Accessions	Activation Type	MS Order	Isolation Interference [%]	Ion Inject Time [ms]	#VALUE!	#VALUE!	#VALUE!	#VALUE!	Quan Info	Amanda Score	Search Space	MS Amanda Rank	XCorr	Percolator q-Value	Percolator PEP	Precursor Abundance	Apex RT [min]
		FALSE	Low	Sequest HT (A2)	Selected	[R].ASPsPPPK.[R]	S4(Phospho)	1	1	Q52KI8	HCD (High Energy Collision Dissociation)	MS2	97.1552	119.5	#VALUE!	#VALUE!	#VALUE!	#VALUE!			0	0	0.24	0.9417	1
	FALSE	Low	[R].SRSPRR.[RSEH]	1xPhospho [S]	Q4FK66 1xPhospho [S]; Q61136 1xPhospho [S]; 1xPhospho [S]; Q80SY5 1xPhospho [S]; Q3USH5 1xPhospho [S]; Q52KI8 1xPhospho [S]; Q8K194 1xPhospho [S]; 1xPhospho [S]; Q99M28 1xPhospho [S]; Q62093 1xPhospho [S]	1	0.966466	6	8	3	Shared	Not Found	Not Found	Low	#VALUE!	#VALUE!	#VALUE!	#VALUE!	0.9536	1	1	0.25	10.17		R.SRSPRR.R	[169-174]	1xPhospho [S]	Not Used
		Checked	Confidence	Identifying Node	PSM Ambiguity	Annotated Sequence	Modifications	# Protein Groups	# Proteins	Master Protein Accessions	Activation Type	MS Order	Isolation Interference [%]	Ion Inject Time [ms]	#VALUE!	#VALUE!	#VALUE!	#VALUE!	Quan Info	Amanda Score	Search Space	MS Amanda Rank	XCorr	Percolator q-Value	Percolator PEP	Precursor Abundance	Apex RT [min]
		FALSE	Low	MS Amanda 2.0 (A6)	Rejected	[R].sRSPRR.[RSEH]	S1(Phospho)	6	8	Q61136; Q80SY5; Q3USH5; Q52KI8; Q8K194; Q62093	HCD (High Energy Collision Dissociation)	MS2	90.8538	119.5	#VALUE!	#VALUE!	#VALUE!	#VALUE!		10.17	184	2		0.945	1
		FALSE	Low	Sequest HT (A2)	Selected	[R].SRsPRR.[RSEH]	S3(Phospho)	6	8	Q61136; Q80SY5; Q3USH5; Q52KI8; Q8K194; Q62093	HCD (High Energy Collision Dissociation)	MS2	90.8538	119.5	#VALUE!	#VALUE!	#VALUE!	#VALUE!			0	0	0.25	0.9536	1
		FALSE	Low	Sequest HT (A2)	Rejected	[R].sRSPRR.[RSEH]	S1(Phospho)	6	8	Q61136; Q80SY5; Q3USH5; Q52KI8; Q8K194; Q62093	HCD (High Energy Collision Dissociation)	MS2	90.8538	119.5	#VALUE!	#VALUE!	#VALUE!	#VALUE!			0	0	0.24	0.9538	1
	FALSE	Low	[R].RHRPSSPATPPPKTR.[H]	2xPhospho [S/T]	Q52KI8 2xPhospho [T/S]	1	0.966466	1	1	2	No Quan Values	Low	Not Found	Not Found	#VALUE!	#VALUE!	#VALUE!	#VALUE!	0.9493		1	0.48			R.RHRPSSPATPPPKTR.H	[396-410]	2xPhospho [T/S]	Not Used
		Checked	Confidence	Identifying Node	PSM Ambiguity	Annotated Sequence	Modifications	# Protein Groups	# Proteins	Master Protein Accessions	Activation Type	MS Order	Isolation Interference [%]	Ion Inject Time [ms]	#VALUE!	#VALUE!	#VALUE!	#VALUE!	Quan Info	Amanda Score	Search Space	MS Amanda Rank	XCorr	Percolator q-Value	Percolator PEP	Precursor Abundance	Apex RT [min]
		FALSE	Low	Sequest HT (A2)	Rejected	[R].RHRPSSPAtPPPKtR.[H]	T9(Phospho); T14(Phospho)	1	1	Q52KI8	HCD (High Energy Collision Dissociation)	MS2	94.6293	119.5	#VALUE!	#VALUE!	#VALUE!	#VALUE!			0	0	0.32	0.9475	1
		FALSE	Low	Sequest HT (A2)	Selected	[R].RHRPssPATPPPKTR.[H]	S5(Phospho); S6(Phospho)	1	1	Q52KI8	HCD (High Energy Collision Dissociation)	MS2	87.5845	119.5	#VALUE!	#VALUE!	#VALUE!	#VALUE!			0	0	0.48	0.9493	1
	FALSE	Low	[K].TRRLSPSASPPR.[R]	2xPhospho [S9; T/S]	Q52KI8 2xPhospho [S391; T/S]	1	0.966466	1	1	3	No Quan Values	Not Found	Not Found	Not Found	#VALUE!	#VALUE!	#VALUE!	#VALUE!	0.9523	1	1	0.61	49.28		K.TRRLSPSASPPR.R	[383-394]	2xPhospho [S391; T/S]	Not Used
		Checked	Confidence	Identifying Node	PSM Ambiguity	Annotated Sequence	Modifications	# Protein Groups	# Proteins	Master Protein Accessions	Activation Type	MS Order	Isolation Interference [%]	Ion Inject Time [ms]	#VALUE!	#VALUE!	#VALUE!	#VALUE!	Quan Info	Amanda Score	Search Space	MS Amanda Rank	XCorr	Percolator q-Value	Percolator PEP	Precursor Abundance	Apex RT [min]
		FALSE	Low	MS Amanda 2.0 (A6)	Rejected	[K].tRRLSPSAsPPR.[R]	T1(Phospho); S9(Phospho)	1	1	Q52KI8	HCD (High Energy Collision Dissociation)	MS2	99.0114	119.5	#VALUE!	#VALUE!	#VALUE!	#VALUE!		49.28	316	3		0.9211	1
		FALSE	Low	MS Amanda 2.0 (A6)	Rejected	[K].TRRLsPSAsPPR.[R]	S5(Phospho); S9(Phospho)	1	1	Q52KI8	HCD (High Energy Collision Dissociation)	MS2	99.0114	119.5	#VALUE!	#VALUE!	#VALUE!	#VALUE!		49.28	316	3		0.9211	1
		FALSE	Low	Sequest HT (A2)	Selected	[K].tRRLSPSAsPPR.[R]	T1(Phospho); S9(Phospho)	1	1	Q52KI8	HCD (High Energy Collision Dissociation)	MS2	99.0114	119.5	#VALUE!	#VALUE!	#VALUE!	#VALUE!			0	0	0.61	0.9523	1
	FALSE	Low	[K].AKSPTPSLSPAR.[N]	1xPhospho [S3]	Q52KI8 1xPhospho [S832]	1	0.966544	1	1	4	No Quan Values	Low	Low	Not Found	#VALUE!	#VALUE!	#VALUE!	#VALUE!	0.9753	1	1	0.77	43.68	51.53	K.AKSPTPSLSPAR.N	[830-841]	1xPhospho [S832]	Not Used
		Checked	Confidence	Identifying Node	PSM Ambiguity	Annotated Sequence	Modifications	# Protein Groups	# Proteins	Master Protein Accessions	Activation Type	MS Order	Isolation Interference [%]	Ion Inject Time [ms]	#VALUE!	#VALUE!	#VALUE!	#VALUE!	Quan Info	Amanda Score	Search Space	MS Amanda Rank	XCorr	Percolator q-Value	Percolator PEP	Precursor Abundance	Apex RT [min]
		FALSE	Low	MS Amanda 2.0 (A6)	Selected	[K].AKsPTPSLSPAR.[N]	S3(Phospho)	1	1	Q52KI8	HCD (High Energy Collision Dissociation)	MS2	98.0728	119.5	#VALUE!	#VALUE!	#VALUE!	#VALUE!		43.68	367	2		0.9145	1
		FALSE	Low	Sequest HT (A2)	Selected	[K].AKsPTPSLSPAR.[N]	S3(Phospho)	1	1	Q52KI8	HCD (High Energy Collision Dissociation)	MS2	81.3854	119.5	#VALUE!	#VALUE!	#VALUE!	#VALUE!			0	0	0.43	0.9748	1
		FALSE	Low	Sequest HT (A2)	Selected	[K].AKsPTPSLSPAR.[N]	S3(Phospho)	1	1	Q52KI8	HCD (High Energy Collision Dissociation)	MS2	38.6367	119.5	#VALUE!	#VALUE!	#VALUE!	#VALUE!			0	0	0.77	0.9753	1	21722.5	51.53
		FALSE	Low	Sequest HT (A2)	Unambiguous	[K].AKsPTPSLSPAR.[N]	S3(Phospho)	1	1	Q52KI8	HCD (High Energy Collision Dissociation)	MS2	91.52	119.5	#VALUE!	#VALUE!	#VALUE!	#VALUE!			0	0	0.3	0.9798	1
	FALSE	Low	[K].GSKMAAADSVQQRR.[Q]			1	0.96719	1	1	3	No Quan Values	Low	Not Found	Low	#VALUE!	#VALUE!	#VALUE!	#VALUE!	0.9594	1	1	0.99	53.12		K.GSKMAAADSVQQRR.Q	[468-481]		Not Used
		Checked	Confidence	Identifying Node	PSM Ambiguity	Annotated Sequence	Modifications	# Protein Groups	# Proteins	Master Protein Accessions	Activation Type	MS Order	Isolation Interference [%]	Ion Inject Time [ms]	#VALUE!	#VALUE!	#VALUE!	#VALUE!	Quan Info	Amanda Score	Search Space	MS Amanda Rank	XCorr	Percolator q-Value	Percolator PEP	Precursor Abundance	Apex RT [min]
		FALSE	Low	MS Amanda 2.0 (A6)	Rejected	[K].GSKMAAADSVQQRR.[Q]		1	1	Q52KI8	HCD (High Energy Collision Dissociation)	MS2	91.6866	119.5	#VALUE!	#VALUE!	#VALUE!	#VALUE!		53.12	224	4		0.9236	1
		FALSE	Low	Sequest HT (A2)	Selected	[K].GSKMAAADSVQQRR.[Q]		1	1	Q52KI8	HCD (High Energy Collision Dissociation)	MS2	91.6866	119.5	#VALUE!	#VALUE!	#VALUE!	#VALUE!			0	0	0.86	0.9556	1
		FALSE	Low	Sequest HT (A2)	Selected	[K].GSKMAAADSVQQRR.[Q]		1	1	Q52KI8	HCD (High Energy Collision Dissociation)	MS2	89.1354	119.5	#VALUE!	#VALUE!	#VALUE!	#VALUE!			0	0	0.99	0.9594	1
	FALSE	Low	[R].SPQPNKRHSPSPRPR.[A]	1xPhospho [S]	Q52KI8 1xPhospho [S]	1	0.96719	1	1	19	No Quan Values	Low	Low	Low	#VALUE!	#VALUE!	#VALUE!	#VALUE!	0.9584		1	0.6			R.SPQPNKRHSPSPRPR.A	[694-708]	1xPhospho [S]	Not Used
		Checked	Confidence	Identifying Node	PSM Ambiguity	Annotated Sequence	Modifications	# Protein Groups	# Proteins	Master Protein Accessions	Activation Type	MS Order	Isolation Interference [%]	Ion Inject Time [ms]	#VALUE!	#VALUE!	#VALUE!	#VALUE!	Quan Info	Amanda Score	Search Space	MS Amanda Rank	XCorr	Percolator q-Value	Percolator PEP	Precursor Abundance	Apex RT [min]
		FALSE	Low	Sequest HT (A2)	Selected	[R].SPQPNKRHSPsPRPR.[A]	S11(Phospho)	1	1	Q52KI8	HCD (High Energy Collision Dissociation)	MS2	97.9663	119.5	#VALUE!	#VALUE!	#VALUE!	#VALUE!			0	0	0.6	0.9584	1
		FALSE	Low	Sequest HT (A2)	Rejected	[R].SPQPNKRHsPSPRPR.[A]	S9(Phospho)	1	1	Q52KI8	HCD (High Energy Collision Dissociation)	MS2	70.4079	119.5	#VALUE!	#VALUE!	#VALUE!	#VALUE!			0	0	0.29	0.9675	1
		FALSE	Low	Sequest HT (A2)	Rejected	[R].SPQPNKRHSPsPRPR.[A]	S11(Phospho)	1	1	Q52KI8	HCD (High Energy Collision Dissociation)	MS2	70.4079	119.5	#VALUE!	#VALUE!	#VALUE!	#VALUE!			0	0	0.29	0.9675	1
		FALSE	Low	Sequest HT (A2)	Selected	[R].sPQPNKRHSPSPRPR.[A]	S1(Phospho)	1	1	Q52KI8	HCD (High Energy Collision Dissociation)	MS2	70.4079	119.5	#VALUE!	#VALUE!	#VALUE!	#VALUE!			0	0	0.3	0.9723	1
		FALSE	Low	Sequest HT (A2)	Rejected	[R].sPQPNKRHSPSPRPR.[A]	S1(Phospho)	1	1	Q52KI8	HCD (High Energy Collision Dissociation)	MS2	27.9486	119.5	#VALUE!	#VALUE!	#VALUE!	#VALUE!			0	0	0.24	0.9796	1
		FALSE	Low	Sequest HT (A2)	Rejected	[R].SPQPNKRHSPsPRPR.[A]	S11(Phospho)	1	1	Q52KI8	HCD (High Energy Collision Dissociation)	MS2	27.9486	119.5	#VALUE!	#VALUE!	#VALUE!	#VALUE!			0	0	0.25	0.9796	1
		FALSE	Low	Sequest HT (A2)	Selected	[R].SPQPNKRHsPSPRPR.[A]	S9(Phospho)	1	1	Q52KI8	HCD (High Energy Collision Dissociation)	MS2	27.9486	119.5	#VALUE!	#VALUE!	#VALUE!	#VALUE!			0	0	0.25	0.9796	1
		FALSE	Low	Sequest HT (A2)	Selected	[R].SPQPNKRHsPSPRPR.[A]	S9(Phospho)	1	1	Q52KI8	HCD (High Energy Collision Dissociation)	MS2	43.3534	119.5	#VALUE!	#VALUE!	#VALUE!	#VALUE!			0	0	0.25	0.9796	1
		FALSE	Low	Sequest HT (A2)	Rejected	[R].SPQPNKRHSPsPRPR.[A]	S11(Phospho)	1	1	Q52KI8	HCD (High Energy Collision Dissociation)	MS2	43.3534	119.5	#VALUE!	#VALUE!	#VALUE!	#VALUE!			0	0	0.25	0.9796	1
		FALSE	Low	Sequest HT (A2)	Rejected	[R].SPQPNKRHSPsPRPR.[A]	S11(Phospho)	1	1	Q52KI8	HCD (High Energy Collision Dissociation)	MS2	58.2249	119.5	#VALUE!	#VALUE!	#VALUE!	#VALUE!			0	0	0.55	0.9798	1
		FALSE	Low	Sequest HT (A2)	Selected	[R].SPQPNKRHsPSPRPR.[A]	S9(Phospho)	1	1	Q52KI8	HCD (High Energy Collision Dissociation)	MS2	58.2249	119.5	#VALUE!	#VALUE!	#VALUE!	#VALUE!			0	0	0.55	0.9798	1
		FALSE	Low	Sequest HT (A2)	Selected	[R].sPQPNKRHSPSPRPR.[A]	S1(Phospho)	1	1	Q52KI8	HCD (High Energy Collision Dissociation)	MS2	84.3774	119.5	#VALUE!	#VALUE!	#VALUE!	#VALUE!			0	0	0.24	0.9798	1
		FALSE	Low	Sequest HT (A2)	Rejected	[R].SPQPNKRHSPsPRPR.[A]	S11(Phospho)	1	1	Q52KI8	HCD (High Energy Collision Dissociation)	MS2	84.3774	119.5	#VALUE!	#VALUE!	#VALUE!	#VALUE!			0	0	0.24	0.9798	1
		FALSE	Low	Sequest HT (A2)	Rejected	[R].SPQPNKRHsPSPRPR.[A]	S9(Phospho)	1	1	Q52KI8	HCD (High Energy Collision Dissociation)	MS2	84.3774	119.5	#VALUE!	#VALUE!	#VALUE!	#VALUE!			0	0	0.24	0.9798	1
		FALSE	Low	Sequest HT (A2)	Rejected	[R].SPQPNKRHSPsPRPR.[A]	S11(Phospho)	1	1	Q52KI8	HCD (High Energy Collision Dissociation)	MS2	80.4415	119.5	#VALUE!	#VALUE!	#VALUE!	#VALUE!			0	0	0.37	0.9803	1
		FALSE	Low	Sequest HT (A2)	Selected	[R].SPQPNKRHsPSPRPR.[A]	S9(Phospho)	1	1	Q52KI8	HCD (High Energy Collision Dissociation)	MS2	80.4415	119.5	#VALUE!	#VALUE!	#VALUE!	#VALUE!			0	0	0.37	0.9803	1
		FALSE	Low	Sequest HT (A2)	Rejected	[R].SPQPNKRHSPsPRPR.[A]	S11(Phospho)	1	1	Q52KI8	HCD (High Energy Collision Dissociation)	MS2	46.5947	119.5	#VALUE!	#VALUE!	#VALUE!	#VALUE!			0	0	0.25	0.9803	1
		FALSE	Low	Sequest HT (A2)	Rejected	[R].SPQPNKRHsPSPRPR.[A]	S9(Phospho)	1	1	Q52KI8	HCD (High Energy Collision Dissociation)	MS2	46.5947	119.5	#VALUE!	#VALUE!	#VALUE!	#VALUE!			0	0	0.25	0.9803	1
		FALSE	Low	Sequest HT (A2)	Selected	[R].sPQPNKRHSPSPRPR.[A]	S1(Phospho)	1	1	Q52KI8	HCD (High Energy Collision Dissociation)	MS2	46.5947	119.5	#VALUE!	#VALUE!	#VALUE!	#VALUE!			0	0	0.25	0.9803	1
	FALSE	Low	[R].RTASPPPPPKR.[R]	2xPhospho [T2; S4]	Q52KI8 2xPhospho [T633; S635]	1	0.970455	1	1	1	No Quan Values	Not Found	Low	Not Found	#VALUE!	#VALUE!	#VALUE!	#VALUE!	0.9607		1	0.36			R.RTASPPPPPKR.R	[632-642]	2xPhospho [T633; S635]	Not Used
		Checked	Confidence	Identifying Node	PSM Ambiguity	Annotated Sequence	Modifications	# Protein Groups	# Proteins	Master Protein Accessions	Activation Type	MS Order	Isolation Interference [%]	Ion Inject Time [ms]	#VALUE!	#VALUE!	#VALUE!	#VALUE!	Quan Info	Amanda Score	Search Space	MS Amanda Rank	XCorr	Percolator q-Value	Percolator PEP	Precursor Abundance	Apex RT [min]
		FALSE	Low	Sequest HT (A2)	Selected	[R].RtAsPPPPPKR.[R]	T2(Phospho); S4(Phospho)	1	1	Q52KI8	HCD (High Energy Collision Dissociation)	MS2	97.3057	119.5	#VALUE!	#VALUE!	#VALUE!	#VALUE!			0	0	0.36	0.9607	1
	FALSE	Low	[K].LLKQLK.[F]			1	0.976219	1	1	1	No Quan Values	Not Found	Not Found	Low	#VALUE!	#VALUE!	#VALUE!	#VALUE!		1			6.33		K.LLKQLK.F	[24-29]		Not Used
		Checked	Confidence	Identifying Node	PSM Ambiguity	Annotated Sequence	Modifications	# Protein Groups	# Proteins	Master Protein Accessions	Activation Type	MS Order	Isolation Interference [%]	Ion Inject Time [ms]	#VALUE!	#VALUE!	#VALUE!	#VALUE!	Quan Info	Amanda Score	Search Space	MS Amanda Rank	XCorr	Percolator q-Value	Percolator PEP	Precursor Abundance	Apex RT [min]
		FALSE	Low	MS Amanda 2.0 (A6)	Rejected	[K].LLKQLK.[F]		1	1	Q52KI8	HCD (High Energy Collision Dissociation)	MS2	93.3849	119.5	#VALUE!	#VALUE!	#VALUE!	#VALUE!		6.33	50	1		0.936	1
	FALSE	Low	[R].SRSPSHTRPR.[R]	2xPhospho [S1; S3]	Q52KI8 2xPhospho [S288; S290]	1	0.98269	1	1	2	No Quan Values	Low	Not Found	Not Found	#VALUE!	#VALUE!	#VALUE!	#VALUE!	0.9803		1	0.58			R.SRSPSHTRPR.R	[288-297]	2xPhospho [S288; S290]	Not Used
		Checked	Confidence	Identifying Node	PSM Ambiguity	Annotated Sequence	Modifications	# Protein Groups	# Proteins	Master Protein Accessions	Activation Type	MS Order	Isolation Interference [%]	Ion Inject Time [ms]	#VALUE!	#VALUE!	#VALUE!	#VALUE!	Quan Info	Amanda Score	Search Space	MS Amanda Rank	XCorr	Percolator q-Value	Percolator PEP	Precursor Abundance	Apex RT [min]
		FALSE	Low	Sequest HT (A2)	Rejected	[R].sRsPSHTRPR.[R]	S1(Phospho); S3(Phospho)	1	1	Q52KI8	HCD (High Energy Collision Dissociation)	MS2	97.2298	119.5	#VALUE!	#VALUE!	#VALUE!	#VALUE!			0	0	0.38	0.9753	1
		FALSE	Low	Sequest HT (A2)	Selected	[R].sRsPSHTRPR.[R]	S1(Phospho); S3(Phospho)	1	1	Q52KI8	HCD (High Energy Collision Dissociation)	MS2	93.7173	119.5	#VALUE!	#VALUE!	#VALUE!	#VALUE!			0	0	0.58	0.9803	1
	FALSE	Low	[K].SPTPSLSPAR.[N]	2xPhospho [S/T]	Q52KI8 2xPhospho [S/T]	1	0.98533	1	1	2	No Quan Values	Not Found	Not Found	Low	#VALUE!	#VALUE!	#VALUE!	#VALUE!	0.9777		1	0.24			K.SPTPSLSPAR.N	[832-841]	2xPhospho [S/T]	Not Used
		Checked	Confidence	Identifying Node	PSM Ambiguity	Annotated Sequence	Modifications	# Protein Groups	# Proteins	Master Protein Accessions	Activation Type	MS Order	Isolation Interference [%]	Ion Inject Time [ms]	#VALUE!	#VALUE!	#VALUE!	#VALUE!	Quan Info	Amanda Score	Search Space	MS Amanda Rank	XCorr	Percolator q-Value	Percolator PEP	Precursor Abundance	Apex RT [min]
		FALSE	Low	Sequest HT (A2)	Rejected	[K].SPtPSLsPAR.[N]	T3(Phospho); S7(Phospho)	1	1	Q52KI8	HCD (High Energy Collision Dissociation)	MS2	69.9057	119.5	#VALUE!	#VALUE!	#VALUE!	#VALUE!			0	0	0.24	0.9777	1
		FALSE	Low	Sequest HT (A2)	Rejected	[K].sPTPsLSPAR.[N]	S1(Phospho); S5(Phospho)	1	1	Q52KI8	HCD (High Energy Collision Dissociation)	MS2	69.9057	119.5	#VALUE!	#VALUE!	#VALUE!	#VALUE!			0	0	0.24	0.9777	1
	FALSE	Low	[K].EKEKTRPR.[S]	1xPhospho [T5]	Q52KI8 1xPhospho [T272]	1	0.986096	1	1	2	No Quan Values	Low	Not Found	Not Found	#VALUE!	#VALUE!	#VALUE!	#VALUE!	0.9783		1	0.57			K.EKEKTRPR.S	[268-275]	1xPhospho [T272]	Not Used
		Checked	Confidence	Identifying Node	PSM Ambiguity	Annotated Sequence	Modifications	# Protein Groups	# Proteins	Master Protein Accessions	Activation Type	MS Order	Isolation Interference [%]	Ion Inject Time [ms]	#VALUE!	#VALUE!	#VALUE!	#VALUE!	Quan Info	Amanda Score	Search Space	MS Amanda Rank	XCorr	Percolator q-Value	Percolator PEP	Precursor Abundance	Apex RT [min]
		FALSE	Low	Sequest HT (A2)	Selected	[K].EKEKtRPR.[S]	T5(Phospho)	1	1	Q52KI8	HCD (High Energy Collision Dissociation)	MS2	94.0822	119.5	#VALUE!	#VALUE!	#VALUE!	#VALUE!			0	0	0.57	0.9783	1
		FALSE	Low	Sequest HT (A2)	Rejected	[K].EKEKtRPR.[S]	T5(Phospho)	1	1	Q52KI8	HCD (High Energy Collision Dissociation)	MS2	70.9155	119.5	#VALUE!	#VALUE!	#VALUE!	#VALUE!			0	0	0.19	0.9803	1
	FALSE	Low	[R].QSPSPSTRPIRR.[V]	2xPhospho [S2; S4]	Q52KI8 2xPhospho [S731; S733]	1	0.986393	1	1	1	No Quan Values	Not Found	Not Found	Not Found	#VALUE!	#VALUE!	#VALUE!	#VALUE!		1			43.56		R.QSPSPSTRPIRR.V	[730-741]	2xPhospho [S731; S733]	Not Used
		Checked	Confidence	Identifying Node	PSM Ambiguity	Annotated Sequence	Modifications	# Protein Groups	# Proteins	Master Protein Accessions	Activation Type	MS Order	Isolation Interference [%]	Ion Inject Time [ms]	#VALUE!	#VALUE!	#VALUE!	#VALUE!	Quan Info	Amanda Score	Search Space	MS Amanda Rank	XCorr	Percolator q-Value	Percolator PEP	Precursor Abundance	Apex RT [min]
		FALSE	Low	MS Amanda 2.0 (A6)	Selected	[R].QsPsPSTRPIRR.[V]	S2(Phospho); S4(Phospho)	1	1	Q52KI8	HCD (High Energy Collision Dissociation)	MS2	97.2754	119.5	#VALUE!	#VALUE!	#VALUE!	#VALUE!		43.56	335	5		0.9525	1
	FALSE	Low	[R].RTPPRR.[M]	1xPhospho [T2]	Q52KI8 1xPhospho [T325]	1	0.986407	1	1	1	No Quan Values	Low	Not Found	Not Found	#VALUE!	#VALUE!	#VALUE!	#VALUE!	0.9798		1	0.23			R.RTPPRR.M	[324-329]	1xPhospho [T325]	Not Used
		Checked	Confidence	Identifying Node	PSM Ambiguity	Annotated Sequence	Modifications	# Protein Groups	# Proteins	Master Protein Accessions	Activation Type	MS Order	Isolation Interference [%]	Ion Inject Time [ms]	#VALUE!	#VALUE!	#VALUE!	#VALUE!	Quan Info	Amanda Score	Search Space	MS Amanda Rank	XCorr	Percolator q-Value	Percolator PEP	Precursor Abundance	Apex RT [min]
		FALSE	Low	Sequest HT (A2)	Selected	[R].RtPPRR.[M]	T2(Phospho)	1	1	Q52KI8	HCD (High Energy Collision Dissociation)	MS2	90.0527	119.5	#VALUE!	#VALUE!	#VALUE!	#VALUE!			0	0	0.23	0.9798	1
	FALSE	Low	[K].ADSLSRAASPSPQSVR.[R]	3xPhospho [S3; S5; S9]	Q52KI8 3xPhospho [S773; S775; S779]	1	0.986537	1	1	1	No Quan Values	Not Found	Not Found	Low	#VALUE!	#VALUE!	#VALUE!	#VALUE!	0.9803		1	0.54			K.ADSLSRAASPSPQSVR.R	[771-786]	3xPhospho [S773; S775; S779]	Not Used
		Checked	Confidence	Identifying Node	PSM Ambiguity	Annotated Sequence	Modifications	# Protein Groups	# Proteins	Master Protein Accessions	Activation Type	MS Order	Isolation Interference [%]	Ion Inject Time [ms]	#VALUE!	#VALUE!	#VALUE!	#VALUE!	Quan Info	Amanda Score	Search Space	MS Amanda Rank	XCorr	Percolator q-Value	Percolator PEP	Precursor Abundance	Apex RT [min]
		FALSE	Low	Sequest HT (A2)	Selected	[K].ADsLsRAAsPSPQSVR.[R]	S3(Phospho); S5(Phospho); S9(Phospho)	1	1	Q52KI8	HCD (High Energy Collision Dissociation)	MS2	90.711	119.5	#VALUE!	#VALUE!	#VALUE!	#VALUE!			0	0	0.54	0.9803	1
	FALSE	Low	[K].ADSLSRAASPSPQSVR.[R]			1	0.986537	1	1	1	No Quan Values	Low	Not Found	Not Found	#VALUE!	#VALUE!	#VALUE!	#VALUE!	0.9803		1	0.62			K.ADSLSRAASPSPQSVR.R	[771-786]		Not Used
		Checked	Confidence	Identifying Node	PSM Ambiguity	Annotated Sequence	Modifications	# Protein Groups	# Proteins	Master Protein Accessions	Activation Type	MS Order	Isolation Interference [%]	Ion Inject Time [ms]	#VALUE!	#VALUE!	#VALUE!	#VALUE!	Quan Info	Amanda Score	Search Space	MS Amanda Rank	XCorr	Percolator q-Value	Percolator PEP	Precursor Abundance	Apex RT [min]
		FALSE	Low	Sequest HT (A2)	Selected	[K].ADSLSRAASPSPQSVR.[R]		1	1	Q52KI8	HCD (High Energy Collision Dissociation)	MS2	97.9977	119.5	#VALUE!	#VALUE!	#VALUE!	#VALUE!			0	0	0.62	0.9803	1
	FALSE	Low	[R].RVSHSPPPKQR.[S]			1	0.986537	1	1	4	No Quan Values	Not Found	Low	Not Found	#VALUE!	#VALUE!	#VALUE!	#VALUE!		1			23.54		R.RVSHSPPPKQR.S	[653-663]		Not Used
		Checked	Confidence	Identifying Node	PSM Ambiguity	Annotated Sequence	Modifications	# Protein Groups	# Proteins	Master Protein Accessions	Activation Type	MS Order	Isolation Interference [%]	Ion Inject Time [ms]	#VALUE!	#VALUE!	#VALUE!	#VALUE!	Quan Info	Amanda Score	Search Space	MS Amanda Rank	XCorr	Percolator q-Value	Percolator PEP	Precursor Abundance	Apex RT [min]
		FALSE	Low	MS Amanda 2.0 (A6)	Selected	[R].RVSHSPPPKQR.[S]		1	1	Q52KI8	HCD (High Energy Collision Dissociation)	MS2	95.9185	119.5	#VALUE!	#VALUE!	#VALUE!	#VALUE!		22.69	164	3		0.9559	1
		FALSE	Low	MS Amanda 2.0 (A6)	Selected	[R].RVSHSPPPKQR.[S]		1	1	Q52KI8	HCD (High Energy Collision Dissociation)	MS2	98.1253	119.5	#VALUE!	#VALUE!	#VALUE!	#VALUE!		23.46	164	3		0.957	1
		FALSE	Low	MS Amanda 2.0 (A6)	Selected	[R].RVSHSPPPKQR.[S]		1	1	Q52KI8	HCD (High Energy Collision Dissociation)	MS2	96.3773	119.5	#VALUE!	#VALUE!	#VALUE!	#VALUE!		23.54	164	3		0.9604	1
		FALSE	Low	MS Amanda 2.0 (A6)	Selected	[R].RVSHSPPPKQR.[S]		1	1	Q52KI8	HCD (High Energy Collision Dissociation)	MS2	98.0788	119.5	#VALUE!	#VALUE!	#VALUE!	#VALUE!		20.36	164	3		0.9634	1
	FALSE	Low	[RS].RSPSPR.[RS]	2xPhospho [S2; S4]	Q4FK66 2xPhospho [S250; S252]; Q569Z6 2xPhospho [S134; S136]; Q52KI8 2xPhospho [S179; S181]; 2xPhospho [S786; S788]	1	0.986537	2	3	2	Shared	Low	Not Found	Not Found	#VALUE!	#VALUE!	#VALUE!	#VALUE!	0.9803		1	1.06			S.RSPSPR.R; R.RSPSPR.R	[178-183]; [608-613]	2xPhospho [S179; S181]; 2xPhospho [S786; S788]	Not Used
		Checked	Confidence	Identifying Node	PSM Ambiguity	Annotated Sequence	Modifications	# Protein Groups	# Proteins	Master Protein Accessions	Activation Type	MS Order	Isolation Interference [%]	Ion Inject Time [ms]	#VALUE!	#VALUE!	#VALUE!	#VALUE!	Quan Info	Amanda Score	Search Space	MS Amanda Rank	XCorr	Percolator q-Value	Percolator PEP	Precursor Abundance	Apex RT [min]
		FALSE	Low	Sequest HT (A2)	Selected	[RS].RsPsPR.[RS]	S2(Phospho); S4(Phospho)	2	3	Q569Z6; Q52KI8	HCD (High Energy Collision Dissociation)	MS2	96.0891	119.5	#VALUE!	#VALUE!	#VALUE!	#VALUE!			0	0	1.06	0.9803	1
		FALSE	Low	Sequest HT (A2)	Selected	[RS].RsPsPR.[RS]	S2(Phospho); S4(Phospho)	2	3	Q569Z6; Q52KI8	HCD (High Energy Collision Dissociation)	MS2	97.8137	119.5	#VALUE!	#VALUE!	#VALUE!	#VALUE!			0	0	0.84	0.9803	1
	FALSE	Low	[R].RHRPSSPATPPPKTR.[H]			1	0.986537	1	1	1	No Quan Values	Not Found	Not Found	Not Found	#VALUE!	#VALUE!	#VALUE!	#VALUE!	0.9803		1	1.18			R.RHRPSSPATPPPKTR.H	[396-410]		Not Used
		Checked	Confidence	Identifying Node	PSM Ambiguity	Annotated Sequence	Modifications	# Protein Groups	# Proteins	Master Protein Accessions	Activation Type	MS Order	Isolation Interference [%]	Ion Inject Time [ms]	#VALUE!	#VALUE!	#VALUE!	#VALUE!	Quan Info	Amanda Score	Search Space	MS Amanda Rank	XCorr	Percolator q-Value	Percolator PEP	Precursor Abundance	Apex RT [min]
		FALSE	Low	Sequest HT (A2)	Selected	[R].RHRPSSPATPPPKTR.[H]		1	1	Q52KI8	HCD (High Energy Collision Dissociation)	MS2	96.0427	119.5	#VALUE!	#VALUE!	#VALUE!	#VALUE!			0	0	1.18	0.9803	1
	FALSE	Low	[R].QKETSPRMQMGK.[R]	2xPhospho [T4; S5]	Q52KI8 2xPhospho [T538; S539]	1	0.986537	1	1	1	No Quan Values	Not Found	Low	Not Found	#VALUE!	#VALUE!	#VALUE!	#VALUE!	0.9802		1	0.06			R.QKETSPRMQMGK.R	[535-546]	2xPhospho [T538; S539]	Not Used
		Checked	Confidence	Identifying Node	PSM Ambiguity	Annotated Sequence	Modifications	# Protein Groups	# Proteins	Master Protein Accessions	Activation Type	MS Order	Isolation Interference [%]	Ion Inject Time [ms]	#VALUE!	#VALUE!	#VALUE!	#VALUE!	Quan Info	Amanda Score	Search Space	MS Amanda Rank	XCorr	Percolator q-Value	Percolator PEP	Precursor Abundance	Apex RT [min]
		FALSE	Low	Sequest HT (A2)	Selected	[R].QKEtsPRMQMGK.[R]	T4(Phospho); S5(Phospho)	1	1	Q52KI8	HCD (High Energy Collision Dissociation)	MS2	69.1927	119.5	#VALUE!	#VALUE!	#VALUE!	#VALUE!			0	0	0.06	0.9802	1
	FALSE	Low	[R].SSASLSGSSSSSSSSR.[S]	3xPhospho [S12; S13; S14]	Q52KI8 3xPhospho [S360; S361; S362]	1	0.986537	1	1	1	No Quan Values	Not Found	Not Found	Low	#VALUE!	#VALUE!	#VALUE!	#VALUE!	0.9803		1	0.24			R.SSASLSGSSSSSSSSR.S	[349-364]	3xPhospho [S360; S361; S362]	Not Used
		Checked	Confidence	Identifying Node	PSM Ambiguity	Annotated Sequence	Modifications	# Protein Groups	# Proteins	Master Protein Accessions	Activation Type	MS Order	Isolation Interference [%]	Ion Inject Time [ms]	#VALUE!	#VALUE!	#VALUE!	#VALUE!	Quan Info	Amanda Score	Search Space	MS Amanda Rank	XCorr	Percolator q-Value	Percolator PEP	Precursor Abundance	Apex RT [min]
		FALSE	Low	Sequest HT (A2)	Unambiguous	[R].SSASLSGSSSSsssSR.[S]	S12(Phospho); S13(Phospho); S14(Phospho)	1	1	Q52KI8	HCD (High Energy Collision Dissociation)	MS2	84.052	119.5	#VALUE!	#VALUE!	#VALUE!	#VALUE!			0	0	0.24	0.9803	1
	FALSE	Low	[R].TASPPPPPK.[R]	2xPhospho [T1; S3]	Q52KI8 2xPhospho [T633; S635]	1	0.987259	1	1	1	No Quan Values	Not Found	Not Found	Low	#VALUE!	#VALUE!	#VALUE!	#VALUE!	0.9803		1	0.11			R.TASPPPPPK.R	[633-641]	2xPhospho [T633; S635]	Not Used
		Checked	Confidence	Identifying Node	PSM Ambiguity	Annotated Sequence	Modifications	# Protein Groups	# Proteins	Master Protein Accessions	Activation Type	MS Order	Isolation Interference [%]	Ion Inject Time [ms]	#VALUE!	#VALUE!	#VALUE!	#VALUE!	Quan Info	Amanda Score	Search Space	MS Amanda Rank	XCorr	Percolator q-Value	Percolator PEP	Precursor Abundance	Apex RT [min]
		FALSE	Low	Sequest HT (A2)	Selected	[R].tAsPPPPPK.[R]	T1(Phospho); S3(Phospho)	1	1	Q52KI8	HCD (High Energy Collision Dissociation)	MS2	90.326	119.5	#VALUE!	#VALUE!	#VALUE!	#VALUE!			0	0	0.11	0.9803	1
	FALSE	Low	[R].RSPSPPPAR.[R]	2xPhospho [S2; S4]	Q52KI8 2xPhospho [S561; S563]	1	0.987259	1	1	2	No Quan Values	Not Found	Not Found	Low	#VALUE!	#VALUE!	#VALUE!	#VALUE!	0.9803		1	0.27			R.RSPSPPPAR.R	[560-568]	2xPhospho [S561; S563]	Not Used
		Checked	Confidence	Identifying Node	PSM Ambiguity	Annotated Sequence	Modifications	# Protein Groups	# Proteins	Master Protein Accessions	Activation Type	MS Order	Isolation Interference [%]	Ion Inject Time [ms]	#VALUE!	#VALUE!	#VALUE!	#VALUE!	Quan Info	Amanda Score	Search Space	MS Amanda Rank	XCorr	Percolator q-Value	Percolator PEP	Precursor Abundance	Apex RT [min]
		FALSE	Low	Sequest HT (A2)	Selected	[R].RsPsPPPAR.[R]	S2(Phospho); S4(Phospho)	1	1	Q52KI8	HCD (High Energy Collision Dissociation)	MS2	98.4395	119.5	#VALUE!	#VALUE!	#VALUE!	#VALUE!			0	0	0.24	0.9803	1
		FALSE	Low	Sequest HT (A2)	Selected	[R].RsPsPPPAR.[R]	S2(Phospho); S4(Phospho)	1	1	Q52KI8	HCD (High Energy Collision Dissociation)	MS2	96.8548	119.5	#VALUE!	#VALUE!	#VALUE!	#VALUE!			0	0	0.27	0.9803	1
	FALSE	Low	[R].SPQPNKR.[H]			1	0.987259	1	1	1	No Quan Values	Not Found	Not Found	Not Found	#VALUE!	#VALUE!	#VALUE!	#VALUE!	0.9803		1	0.29			R.SPQPNKR.H	[694-700]		Not Used
		Checked	Confidence	Identifying Node	PSM Ambiguity	Annotated Sequence	Modifications	# Protein Groups	# Proteins	Master Protein Accessions	Activation Type	MS Order	Isolation Interference [%]	Ion Inject Time [ms]	#VALUE!	#VALUE!	#VALUE!	#VALUE!	Quan Info	Amanda Score	Search Space	MS Amanda Rank	XCorr	Percolator q-Value	Percolator PEP	Precursor Abundance	Apex RT [min]
		FALSE	Low	Sequest HT (A2)	Selected	[R].SPQPNKR.[H]		1	1	Q52KI8	HCD (High Energy Collision Dissociation)	MS2	92.6341	119.5	#VALUE!	#VALUE!	#VALUE!	#VALUE!			0	0	0.29	0.9803	1
FALSE	High	Master Protein	Q9EQU5	Protein SET OS=Mus musculus OX=10090 GN=Set PE=1 SV=1	0	21.781	17	4	45	4	199.1	45.6	98.6	56.8	0.495229	1.24561	-1.01383	0.316857	Phospho [S28; S30; S167; T168]
	Checked	Confidence	Annotated Sequence	Modifications	Modifications in Proteins	Qvality PEP	Qvality q-value	# Protein Groups	# Proteins	# PSMs	Quan Info	Found in Sample: [S1] F1: Sample	Found in Sample: [S2] F2: Sample	Found in Sample: [S3] F3: Sample	#VALUE!	#VALUE!	#VALUE!	#VALUE!	Percolator q-Value (by Search Engine): Sequest HT	Percolator PEP (by Search Engine): MS Amanda 2.0	Percolator PEP (by Search Engine): Sequest HT	XCorr (by Search Engine): Sequest HT	Amanda Score (by Search Engine): MS Amanda 2.0	Top Apex RT [min]	Sequence in Protein	Positions in Protein	Peptide Group Modifications in Protein	Quan Usage
	FALSE	High	[K].GEKEQQEAIEHIDEVQNEIDR.[L]			5.17273e-10	0	1	1	10	No Quan Values	High	Not Found	High	#VALUE!	#VALUE!	#VALUE!	#VALUE!	0	5.731e-12	2.184e-13	4.84	395.5		K.GEKEQQEAIEHIDEVQNEIDR.L	[36-56]		Not Used
		Checked	Confidence	Identifying Node	PSM Ambiguity	Annotated Sequence	Modifications	# Protein Groups	# Proteins	Master Protein Accessions	Activation Type	MS Order	Isolation Interference [%]	Ion Inject Time [ms]	#VALUE!	#VALUE!	#VALUE!	#VALUE!	Quan Info	Amanda Score	Search Space	MS Amanda Rank	XCorr	Percolator q-Value	Percolator PEP	Precursor Abundance	Apex RT [min]
		FALSE	High	MS Amanda 2.0 (A6)	Unambiguous	[K].GEKEQQEAIEHIDEVQNEIDR.[L]		1	1	Q9EQU5	HCD (High Energy Collision Dissociation)	MS2	41.6642	119.5	#VALUE!	#VALUE!	#VALUE!	#VALUE!		208.52	570	1		0	7.577e-05
		FALSE	High	MS Amanda 2.0 (A6)	Unambiguous	[K].GEKEQQEAIEHIDEVQNEIDR.[L]		1	1	Q9EQU5	HCD (High Energy Collision Dissociation)	MS2	51.1582	119.5	#VALUE!	#VALUE!	#VALUE!	#VALUE!		257.81	570	1		0	3.075e-06
		FALSE	High	MS Amanda 2.0 (A6)	Unambiguous	[K].GEKEQQEAIEHIDEVQNEIDR.[L]		1	1	Q9EQU5	HCD (High Energy Collision Dissociation)	MS2	66.8696	119.5	#VALUE!	#VALUE!	#VALUE!	#VALUE!		338.36	555	1		0	1.576e-06
		FALSE	High	Sequest HT (A2)	Unambiguous	[K].GEKEQQEAIEHIDEVQNEIDR.[L]		1	1	Q9EQU5	HCD (High Energy Collision Dissociation)	MS2	51.1582	119.5	#VALUE!	#VALUE!	#VALUE!	#VALUE!			0	0	3.49	0	3.913e-08
		FALSE	High	Sequest HT (A2)	Unambiguous	[K].GEKEQQEAIEHIDEVQNEIDR.[L]		1	1	Q9EQU5	HCD (High Energy Collision Dissociation)	MS2	66.8696	119.5	#VALUE!	#VALUE!	#VALUE!	#VALUE!			0	0	3.28	0	5.385e-09
		FALSE	High	Sequest HT (A2)	Unambiguous	[K].GEKEQQEAIEHIDEVQNEIDR.[L]		1	1	Q9EQU5	HCD (High Energy Collision Dissociation)	MS2	41.6642	119.5	#VALUE!	#VALUE!	#VALUE!	#VALUE!			0	0	2.16	0	1.045e-05
		FALSE	High	Sequest HT (A2)	Unambiguous	[K].GEKEQQEAIEHIDEVQNEIDR.[L]		1	1	Q9EQU5	HCD (High Energy Collision Dissociation)	MS2	69.0383	119.5	#VALUE!	#VALUE!	#VALUE!	#VALUE!			0	0	4.84	0	2.184e-13
		FALSE	High	Sequest HT (A2)	Unambiguous	[K].GEKEQQEAIEHIDEVQNEIDR.[L]		1	1	Q9EQU5	HCD (High Energy Collision Dissociation)	MS2	63.1743	119.5	#VALUE!	#VALUE!	#VALUE!	#VALUE!			0	0	2.46	0	2.66e-05
		FALSE	High	MS Amanda 2.0 (A6)	Unambiguous	[K].GEKEQQEAIEHIDEVQNEIDR.[L]		1	1	Q9EQU5	HCD (High Energy Collision Dissociation)	MS2	69.0383	119.5	#VALUE!	#VALUE!	#VALUE!	#VALUE!		395.5	555	1		0	5.731e-12
		FALSE	High	MS Amanda 2.0 (A6)	Unambiguous	[K].GEKEQQEAIEHIDEVQNEIDR.[L]		1	1	Q9EQU5	HCD (High Energy Collision Dissociation)	MS2	63.1743	119.5	#VALUE!	#VALUE!	#VALUE!	#VALUE!		155.28	555	1		0.0004434	0.000798
	FALSE	High	[R].IDFYFDENPYFENK.[V]			2.54556e-06	0	1	1	14		High	Not Found	High	#VALUE!	#VALUE!	#VALUE!	#VALUE!	0	1.941e-07	1.63e-08	3.66	327.12	74.59	R.IDFYFDENPYFENK.V	[136-149]		Used
		Checked	Confidence	Identifying Node	PSM Ambiguity	Annotated Sequence	Modifications	# Protein Groups	# Proteins	Master Protein Accessions	Activation Type	MS Order	Isolation Interference [%]	Ion Inject Time [ms]	#VALUE!	#VALUE!	#VALUE!	#VALUE!	Quan Info	Amanda Score	Search Space	MS Amanda Rank	XCorr	Percolator q-Value	Percolator PEP	Precursor Abundance	Apex RT [min]
		FALSE	High	MS Amanda 2.0 (A6)	Unambiguous	[R].IDFYFDENPYFENK.[V]		1	1	Q9EQU5	HCD (High Energy Collision Dissociation)	MS2	11.623	119.5	#VALUE!	#VALUE!	#VALUE!	#VALUE!		211.87	409	1		0	0.0002208	71461.5	74.51
		FALSE	High	MS Amanda 2.0 (A6)	Unambiguous	[R].IDFYFDENPYFENK.[V]		1	1	Q9EQU5	HCD (High Energy Collision Dissociation)	MS2	35.8267	119.5	#VALUE!	#VALUE!	#VALUE!	#VALUE!		272.35	406	1		0	1.097e-06	71461.5	74.51
		FALSE	High	MS Amanda 2.0 (A6)	Unambiguous	[R].IDFYFDENPYFENK.[V]		1	1	Q9EQU5	HCD (High Energy Collision Dissociation)	MS2	12.2959	119.5	#VALUE!	#VALUE!	#VALUE!	#VALUE!		296.14	408	1		0	0.0003529	142197	74.66
		FALSE	High	MS Amanda 2.0 (A6)	Unambiguous	[R].IDFYFDENPYFENK.[V]		1	1	Q9EQU5	HCD (High Energy Collision Dissociation)	MS2	51.2636	119.5	#VALUE!	#VALUE!	#VALUE!	#VALUE!		327.12	403	1		0	1.941e-07	142197	74.66
		FALSE	High	Sequest HT (A2)	Unambiguous	[R].IDFYFDENPYFENK.[V]		1	1	Q9EQU5	HCD (High Energy Collision Dissociation)	MS2	11.623	119.5	#VALUE!	#VALUE!	#VALUE!	#VALUE!			0	0	2.2	0	7.565e-05	71461.5	74.51
		FALSE	High	Sequest HT (A2)	Unambiguous	[R].IDFYFDENPYFENK.[V]		1	1	Q9EQU5	HCD (High Energy Collision Dissociation)	MS2	35.8267	119.5	#VALUE!	#VALUE!	#VALUE!	#VALUE!			0	0	2.58	0	4.835e-07	71461.5	74.51
		FALSE	High	Sequest HT (A2)	Unambiguous	[R].IDFYFDENPYFENK.[V]		1	1	Q9EQU5	HCD (High Energy Collision Dissociation)	MS2	8.8403	119.5	#VALUE!	#VALUE!	#VALUE!	#VALUE!			0	0	2.61	0	6.352e-06	142197	74.66
		FALSE	High	Sequest HT (A2)	Unambiguous	[R].IDFYFDENPYFENK.[V]		1	1	Q9EQU5	HCD (High Energy Collision Dissociation)	MS2	12.2959	119.5	#VALUE!	#VALUE!	#VALUE!	#VALUE!			0	0	3.43	0	7.671e-07	142197	74.66
		FALSE	High	Sequest HT (A2)	Unambiguous	[R].IDFYFDENPYFENK.[V]		1	1	Q9EQU5	HCD (High Energy Collision Dissociation)	MS2	51.2636	119.5	#VALUE!	#VALUE!	#VALUE!	#VALUE!			0	0	3.66	0	1.63e-08	142197	74.66
		FALSE	High	MS Amanda 2.0 (A6)	Unambiguous	[R].IDFYFDENPYFENK.[V]		1	1	Q9EQU5	HCD (High Energy Collision Dissociation)	MS2	8.8403	119.5	#VALUE!	#VALUE!	#VALUE!	#VALUE!		238.06	403	1		0.0004434	0.00074	142197	74.66
		FALSE	High	MS Amanda 2.0 (A6)	Unambiguous	[R].IDFYFDENPYFENK.[V]		1	1	Q9EQU5	HCD (High Energy Collision Dissociation)	MS2	24.8821	119.5	#VALUE!	#VALUE!	#VALUE!	#VALUE!		135.05	403	1		0.001463	0.0482	142197	74.66
		FALSE	High	Sequest HT (A2)	Unambiguous	[R].IDFYFDENPYFENK.[V]		1	1	Q9EQU5	HCD (High Energy Collision Dissociation)	MS2	24.8821	119.5	#VALUE!	#VALUE!	#VALUE!	#VALUE!			0	0	0.99	0.001942	0.0614	142197	74.66
		FALSE	Low	MS Amanda 2.0 (A6)	Rejected	[R].IDFYFDENPYFENK.[V]		1	1	Q9EQU5	HCD (High Energy Collision Dissociation)	MS2	18.0287	119.5	#VALUE!	#VALUE!	#VALUE!	#VALUE!		24.69	418	3		0.4141	0.8313	71461.5	74.51
		FALSE	Low	Sequest HT (A2)	Rejected	[R].IDFYFDENPYFENK.[V]		1	1	Q9EQU5	HCD (High Energy Collision Dissociation)	MS2	18.0287	119.5	#VALUE!	#VALUE!	#VALUE!	#VALUE!			0	0	0.58	0.5452	0.841	71461.5	74.51
	FALSE	High	[K].SASPGLPK.[G]	1xPhospho [S3]	Q9EQU5 1xPhospho [S30]	0.177176	0.00814062	1	1	20		Low	Low	Low	#VALUE!	#VALUE!	#VALUE!	#VALUE!	0.3039	0.04651	0.7167	1.93	195.63	13.54	K.SASPGLPK.G	[28-35]	1xPhospho [S30]	Used
		Checked	Confidence	Identifying Node	PSM Ambiguity	Annotated Sequence	Modifications	# Protein Groups	# Proteins	Master Protein Accessions	Activation Type	MS Order	Isolation Interference [%]	Ion Inject Time [ms]	#VALUE!	#VALUE!	#VALUE!	#VALUE!	Quan Info	Amanda Score	Search Space	MS Amanda Rank	XCorr	Percolator q-Value	Percolator PEP	Precursor Abundance	Apex RT [min]
		FALSE	High	MS Amanda 2.0 (A6)	Unambiguous	[K].SAsPGLPK.[G]	S3(Phospho)	1	1	Q9EQU5	HCD (High Energy Collision Dissociation)	MS2	67.7807	119.5	#VALUE!	#VALUE!	#VALUE!	#VALUE!		195.63	102	1		0.001463	0.04651	29751	13.53
		FALSE	Low	MS Amanda 2.0 (A6)	Unambiguous	[K].SAsPGLPK.[G]	S3(Phospho)	1	1	Q9EQU5	HCD (High Energy Collision Dissociation)	MS2	88.6613	119.5	#VALUE!	#VALUE!	#VALUE!	#VALUE!		98.08	103	1		0.08359	0.4937	29751	13.53
		FALSE	Low	MS Amanda 2.0 (A6)	Unambiguous	[K].SAsPGLPK.[G]	S3(Phospho)	1	1	Q9EQU5	HCD (High Energy Collision Dissociation)	MS2	60.4347	119.5	#VALUE!	#VALUE!	#VALUE!	#VALUE!		74.34	102	1		0.1773	0.6417	7006.82	13.55
		FALSE	Low	Sequest HT (A2)	Unambiguous	[K].SAsPGLPK.[G]	S3(Phospho)	1	1	Q9EQU5	HCD (High Energy Collision Dissociation)	MS2	67.7807	119.5	#VALUE!	#VALUE!	#VALUE!	#VALUE!			0	0	1.93	0.3039	0.7167	29751	13.53
		FALSE	Low	Sequest HT (A2)	Unambiguous	[K].SAsPGLPK.[G]	S3(Phospho)	1	1	Q9EQU5	HCD (High Energy Collision Dissociation)	MS2	88.6613	119.5	#VALUE!	#VALUE!	#VALUE!	#VALUE!			0	0	1.36	0.5462	0.8417	29751	13.53
		FALSE	Low	Sequest HT (A2)	Selected	[K].SAsPGLPK.[G]	S3(Phospho)	1	1	Q9EQU5	HCD (High Energy Collision Dissociation)	MS2	94.7365	119.5	#VALUE!	#VALUE!	#VALUE!	#VALUE!			0	0	0.98	0.7871	0.9605	29751	13.53
		FALSE	Low	MS Amanda 2.0 (A6)	Unambiguous	[K].SAsPGLPK.[G]	S3(Phospho)	1	1	Q9EQU5	HCD (High Energy Collision Dissociation)	MS2	93.2848	119.5	#VALUE!	#VALUE!	#VALUE!	#VALUE!		63.37	102	1		0.8048	0.9901	29751	13.53
		FALSE	Low	Sequest HT (A2)	Unambiguous	[K].SAsPGLPK.[G]	S3(Phospho)	1	1	Q9EQU5	HCD (High Energy Collision Dissociation)	MS2	60.4347	119.5	#VALUE!	#VALUE!	#VALUE!	#VALUE!			0	0	1.01	0.8459	0.9878	7006.82	13.55
		FALSE	Low	Sequest HT (A2)	Selected	[K].SAsPGLPK.[G]	S3(Phospho)	1	1	Q9EQU5	HCD (High Energy Collision Dissociation)	MS2	96.6726	119.5	#VALUE!	#VALUE!	#VALUE!	#VALUE!			0	0	0.85	0.8909	1	29751	13.53
		FALSE	Low	Sequest HT (A2)	Selected	[K].SAsPGLPK.[G]	S3(Phospho)	1	1	Q9EQU5	HCD (High Energy Collision Dissociation)	MS2	92.3774	119.5	#VALUE!	#VALUE!	#VALUE!	#VALUE!			0	0	0.78	0.9054	1	7006.82	13.55
		FALSE	Low	Sequest HT (A2)	Selected	[K].SAsPGLPK.[G]	S3(Phospho)	1	1	Q9EQU5	HCD (High Energy Collision Dissociation)	MS2	92.0264	119.5	#VALUE!	#VALUE!	#VALUE!	#VALUE!			0	0	0.89	0.9104	1	29751	13.53
		FALSE	Low	Sequest HT (A2)	Unambiguous	[K].SAsPGLPK.[G]	S3(Phospho)	1	1	Q9EQU5	HCD (High Energy Collision Dissociation)	MS2	93.2848	119.5	#VALUE!	#VALUE!	#VALUE!	#VALUE!			0	0	1.03	0.9241	1	29751	13.53
		FALSE	Low	Sequest HT (A2)	Rejected	[K].SAsPGLPK.[G]	S3(Phospho)	1	1	Q9EQU5	HCD (High Energy Collision Dissociation)	MS2	93.6671	119.5	#VALUE!	#VALUE!	#VALUE!	#VALUE!			0	0	0.33	0.9406	1	7006.82	13.55
		FALSE	Low	Sequest HT (A2)	Rejected	[K].sASPGLPK.[G]	S1(Phospho)	1	1	Q9EQU5	HCD (High Energy Collision Dissociation)	MS2	93.6671	119.5	#VALUE!	#VALUE!	#VALUE!	#VALUE!			0	0	0.33	0.9406	1	7006.82	13.55
		FALSE	Low	Sequest HT (A2)	Rejected	[K].SAsPGLPK.[G]	S3(Phospho)	1	1	Q9EQU5	HCD (High Energy Collision Dissociation)	MS2	95.0512	119.5	#VALUE!	#VALUE!	#VALUE!	#VALUE!			0	0	0.46	0.9458	1	29751	13.53
		FALSE	Low	Sequest HT (A2)	Selected	[K].SAsPGLPK.[G]	S3(Phospho)	1	1	Q9EQU5	HCD (High Energy Collision Dissociation)	MS2	92.8353	119.5	#VALUE!	#VALUE!	#VALUE!	#VALUE!			0	0	0.27	0.9601	1
		FALSE	Low	Sequest HT (A2)	Rejected	[K].sASPGLPK.[G]	S1(Phospho)	1	1	Q9EQU5	HCD (High Energy Collision Dissociation)	MS2	92.8353	119.5	#VALUE!	#VALUE!	#VALUE!	#VALUE!			0	0	0.27	0.9602	1
		FALSE	Low	Sequest HT (A2)	Rejected	[K].SAsPGLPK.[G]	S3(Phospho)	1	1	Q9EQU5	HCD (High Energy Collision Dissociation)	MS2	94.847	119.5	#VALUE!	#VALUE!	#VALUE!	#VALUE!			0	0	0.59	0.9602	1	8319.8	13.3
		FALSE	Low	Sequest HT (A2)	Selected	[K].SAsPGLPK.[G]	S3(Phospho)	1	1	Q9EQU5	HCD (High Energy Collision Dissociation)	MS2	94.7701	119.5	#VALUE!	#VALUE!	#VALUE!	#VALUE!			0	0	0.23	0.965	1
		FALSE	Low	Sequest HT (A2)	Rejected	[K].sASPGLPK.[G]	S1(Phospho)	1	1	Q9EQU5	HCD (High Energy Collision Dissociation)	MS2	94.7701	119.5	#VALUE!	#VALUE!	#VALUE!	#VALUE!			0	0	0.23	0.965	1
	FALSE	Low	[K].STEIKWK.[S]	2xPhospho [S1; T2]	Q9EQU5 2xPhospho [S167; T168]	1	0.986537	1	1	1	No Quan Values	Low	Not Found	Not Found	#VALUE!	#VALUE!	#VALUE!	#VALUE!	0.9803		1	0.25			K.STEIKWK.S	[167-173]	2xPhospho [S167; T168]	Not Used
		Checked	Confidence	Identifying Node	PSM Ambiguity	Annotated Sequence	Modifications	# Protein Groups	# Proteins	Master Protein Accessions	Activation Type	MS Order	Isolation Interference [%]	Ion Inject Time [ms]	#VALUE!	#VALUE!	#VALUE!	#VALUE!	Quan Info	Amanda Score	Search Space	MS Amanda Rank	XCorr	Percolator q-Value	Percolator PEP	Precursor Abundance	Apex RT [min]
		FALSE	Low	Sequest HT (A2)	Rejected	[K].stEIKWK.[S]	S1(Phospho); T2(Phospho)	1	1	Q9EQU5	HCD (High Energy Collision Dissociation)	MS2	89.1183	119.5	#VALUE!	#VALUE!	#VALUE!	#VALUE!			0	0	0.25	0.9803	1
FALSE	High	Master Protein	P09405	Nucleolin OS=Mus musculus OX=10090 GN=Ncl PE=1 SV=2	0	21.509	10	7	125	7	122.3	72.4	95.6	109.7	0.781684	1.51519	-0.355342	0.599502
	Checked	Confidence	Annotated Sequence	Modifications	Modifications in Proteins	Qvality PEP	Qvality q-value	# Protein Groups	# Proteins	# PSMs	Quan Info	Found in Sample: [S1] F1: Sample	Found in Sample: [S2] F2: Sample	Found in Sample: [S3] F3: Sample	#VALUE!	#VALUE!	#VALUE!	#VALUE!	Percolator q-Value (by Search Engine): Sequest HT	Percolator PEP (by Search Engine): MS Amanda 2.0	Percolator PEP (by Search Engine): Sequest HT	XCorr (by Search Engine): Sequest HT	Amanda Score (by Search Engine): MS Amanda 2.0	Top Apex RT [min]	Sequence in Protein	Positions in Protein	Peptide Group Modifications in Protein	Quan Usage
	FALSE	High	[K].NDLAVVDVR.[T]			0.00170762	0	1	1	16		High	High	High	#VALUE!	#VALUE!	#VALUE!	#VALUE!	0	0.001533	0.002645	3.01	306.28	27.79	K.NDLAVVDVR.T	[336-344]		Used
		Checked	Confidence	Identifying Node	PSM Ambiguity	Annotated Sequence	Modifications	# Protein Groups	# Proteins	Master Protein Accessions	Activation Type	MS Order	Isolation Interference [%]	Ion Inject Time [ms]	#VALUE!	#VALUE!	#VALUE!	#VALUE!	Quan Info	Amanda Score	Search Space	MS Amanda Rank	XCorr	Percolator q-Value	Percolator PEP	Precursor Abundance	Apex RT [min]
		FALSE	High	MS Amanda 2.0 (A6)	Unambiguous	[K].NDLAVVDVR.[T]		1	1	P09405	HCD (High Energy Collision Dissociation)	MS2	18.0811	119.5	#VALUE!	#VALUE!	#VALUE!	#VALUE!		296.8	167	1		0	0.0002686	72335.5	27.73
		FALSE	High	Sequest HT (A2)	Unambiguous	[K].NDLAVVDVR.[T]		1	1	P09405	HCD (High Energy Collision Dissociation)	MS2	8.50101	119.5	#VALUE!	#VALUE!	#VALUE!	#VALUE!			0	0	2.71	0	0.001319	140541	27.56
		FALSE	High	MS Amanda 2.0 (A6)	Unambiguous	[K].NDLAVVDVR.[T]		1	1	P09405	HCD (High Energy Collision Dissociation)	MS2	8.50101	119.5	#VALUE!	#VALUE!	#VALUE!	#VALUE!		295.58	166	1		0	0.0001928	140541	27.56
		FALSE	High	Sequest HT (A2)	Unambiguous	[K].NDLAVVDVR.[T]		1	1	P09405	HCD (High Energy Collision Dissociation)	MS2	14.655	119.5	#VALUE!	#VALUE!	#VALUE!	#VALUE!			0	0	2.84	0	0.001837	46055.4	27.93
		FALSE	High	Sequest HT (A2)	Unambiguous	[K].NDLAVVDVR.[T]		1	1	P09405	HCD (High Energy Collision Dissociation)	MS2	11.7712	119.5	#VALUE!	#VALUE!	#VALUE!	#VALUE!			0	0	3.01	0	0.002645	72335.5	27.73
		FALSE	High	Sequest HT (A2)	Unambiguous	[K].NDLAVVDVR.[T]		1	1	P09405	HCD (High Energy Collision Dissociation)	MS2	21.4329	119.5	#VALUE!	#VALUE!	#VALUE!	#VALUE!			0	0	2.92	0	0.0004943	72335.5	27.73
		FALSE	High	Sequest HT (A2)	Unambiguous	[K].NDLAVVDVR.[T]		1	1	P09405	HCD (High Energy Collision Dissociation)	MS2	18.0811	119.5	#VALUE!	#VALUE!	#VALUE!	#VALUE!			0	0	2.83	0	0.001337	72335.5	27.73
		FALSE	High	Sequest HT (A2)	Unambiguous	[K].NDLAVVDVR.[T]		1	1	P09405	HCD (High Energy Collision Dissociation)	MS2	10.2175	119.5	#VALUE!	#VALUE!	#VALUE!	#VALUE!			0	0	2.81	0.0003927	0.009396	139955	27.95
		FALSE	High	Sequest HT (A2)	Unambiguous	[K].NDLAVVDVR.[T]		1	1	P09405	HCD (High Energy Collision Dissociation)	MS2	16.1623	119.5	#VALUE!	#VALUE!	#VALUE!	#VALUE!			0	0	2.88	0.0003927	0.008472	139955	27.95
		FALSE	High	Sequest HT (A2)	Unambiguous	[K].NDLAVVDVR.[T]		1	1	P09405	HCD (High Energy Collision Dissociation)	MS2	33.9594	119.5	#VALUE!	#VALUE!	#VALUE!	#VALUE!			0	0	2.02	0.0003927	0.004167	46055.4	27.93
		FALSE	High	MS Amanda 2.0 (A6)	Unambiguous	[K].NDLAVVDVR.[T]		1	1	P09405	HCD (High Energy Collision Dissociation)	MS2	16.1623	119.5	#VALUE!	#VALUE!	#VALUE!	#VALUE!		306.28	167	1		0.0004434	0.001533	139955	27.95
		FALSE	High	MS Amanda 2.0 (A6)	Unambiguous	[K].NDLAVVDVR.[T]		1	1	P09405	HCD (High Energy Collision Dissociation)	MS2	10.2175	119.5	#VALUE!	#VALUE!	#VALUE!	#VALUE!		292.42	168	1		0.0004434	0.00104	139955	27.95
		FALSE	High	MS Amanda 2.0 (A6)	Unambiguous	[K].NDLAVVDVR.[T]		1	1	P09405	HCD (High Energy Collision Dissociation)	MS2	11.7712	119.5	#VALUE!	#VALUE!	#VALUE!	#VALUE!		300.95	167	1		0.0004434	0.0006074	72335.5	27.73
		FALSE	High	MS Amanda 2.0 (A6)	Unambiguous	[K].NDLAVVDVR.[T]		1	1	P09405	HCD (High Energy Collision Dissociation)	MS2	21.4329	119.5	#VALUE!	#VALUE!	#VALUE!	#VALUE!		277.95	168	1		0.0004434	0.00778	72335.5	27.73
		FALSE	High	MS Amanda 2.0 (A6)	Unambiguous	[K].NDLAVVDVR.[T]		1	1	P09405	HCD (High Energy Collision Dissociation)	MS2	14.655	119.5	#VALUE!	#VALUE!	#VALUE!	#VALUE!		281.47	167	1		0.0004434	0.0009228	46055.4	27.93
		FALSE	High	MS Amanda 2.0 (A6)	Unambiguous	[K].NDLAVVDVR.[T]		1	1	P09405	HCD (High Energy Collision Dissociation)	MS2	33.9594	119.5	#VALUE!	#VALUE!	#VALUE!	#VALUE!		231.1	167	1		0.0004434	0.0005974	46055.4	27.93
	FALSE	High	[K].FGYVDFESAEDLEK.[A]			1.41928e-06	0	1	1	18		High	Not Found	High	#VALUE!	#VALUE!	#VALUE!	#VALUE!	0	8.605e-08	6.197e-08	3.79	370.24	63.19	K.FGYVDFESAEDLEK.A	[351-364]		Used
		Checked	Confidence	Identifying Node	PSM Ambiguity	Annotated Sequence	Modifications	# Protein Groups	# Proteins	Master Protein Accessions	Activation Type	MS Order	Isolation Interference [%]	Ion Inject Time [ms]	#VALUE!	#VALUE!	#VALUE!	#VALUE!	Quan Info	Amanda Score	Search Space	MS Amanda Rank	XCorr	Percolator q-Value	Percolator PEP	Precursor Abundance	Apex RT [min]
		FALSE	High	MS Amanda 2.0 (A6)	Unambiguous	[K].FGYVDFESAEDLEK.[A]		1	1	P09405	HCD (High Energy Collision Dissociation)	MS2	3.11556	119.5	#VALUE!	#VALUE!	#VALUE!	#VALUE!		295.87	368	1		0	1.947e-05	48650.1	63.83
		FALSE	High	MS Amanda 2.0 (A6)	Unambiguous	[K].FGYVDFESAEDLEK.[A]		1	1	P09405	HCD (High Energy Collision Dissociation)	MS2	9.71512	119.5	#VALUE!	#VALUE!	#VALUE!	#VALUE!		289.37	393	1		0	4.337e-06	48650.1	63.83
		FALSE	High	Sequest HT (A2)	Unambiguous	[K].FGYVDFESAEDLEK.[A]		1	1	P09405	HCD (High Energy Collision Dissociation)	MS2	3.03782	119.5	#VALUE!	#VALUE!	#VALUE!	#VALUE!			0	0	2.98	0	1.356e-07	121613	62.97
		FALSE	High	Sequest HT (A2)	Unambiguous	[K].FGYVDFESAEDLEK.[A]		1	1	P09405	HCD (High Energy Collision Dissociation)	MS2	7.89644	119.5	#VALUE!	#VALUE!	#VALUE!	#VALUE!			0	0	3.04	0	1.399e-07	121613	62.97
		FALSE	High	Sequest HT (A2)	Unambiguous	[K].FGYVDFESAEDLEK.[A]		1	1	P09405	HCD (High Energy Collision Dissociation)	MS2	3.63538	119.5	#VALUE!	#VALUE!	#VALUE!	#VALUE!			0	0	3.58	0	7.533e-09	289467	62.76
		FALSE	High	Sequest HT (A2)	Unambiguous	[K].FGYVDFESAEDLEK.[A]		1	1	P09405	HCD (High Energy Collision Dissociation)	MS2	9.56715	119.5	#VALUE!	#VALUE!	#VALUE!	#VALUE!			0	0	2.55	0	4.051e-07	289467	62.76
		FALSE	High	Sequest HT (A2)	Unambiguous	[K].FGYVDFESAEDLEK.[A]		1	1	P09405	HCD (High Energy Collision Dissociation)	MS2	12.0974	119.5	#VALUE!	#VALUE!	#VALUE!	#VALUE!			0	0	3.79	0	6.197e-08	289467	62.76
		FALSE	High	Sequest HT (A2)	Unambiguous	[K].FGYVDFESAEDLEK.[A]		1	1	P09405	HCD (High Energy Collision Dissociation)	MS2	12.7933	119.5	#VALUE!	#VALUE!	#VALUE!	#VALUE!			0	0	1.59	0	0.0002209	121613	62.97
		FALSE	High	Sequest HT (A2)	Unambiguous	[K].FGYVDFESAEDLEK.[A]		1	1	P09405	HCD (High Energy Collision Dissociation)	MS2	3.11556	119.5	#VALUE!	#VALUE!	#VALUE!	#VALUE!			0	0	2.23	0	4.346e-07	48650.1	63.83
		FALSE	High	Sequest HT (A2)	Unambiguous	[K].FGYVDFESAEDLEK.[A]		1	1	P09405	HCD (High Energy Collision Dissociation)	MS2	9.71512	119.5	#VALUE!	#VALUE!	#VALUE!	#VALUE!			0	0	2.65	0	8.686e-07	48650.1	63.83
		FALSE	High	MS Amanda 2.0 (A6)	Unambiguous	[K].FGYVDFESAEDLEK.[A]		1	1	P09405	HCD (High Energy Collision Dissociation)	MS2	3.03782	119.5	#VALUE!	#VALUE!	#VALUE!	#VALUE!		306.06	360	1		0	1.404e-06	121613	62.97
		FALSE	High	MS Amanda 2.0 (A6)	Unambiguous	[K].FGYVDFESAEDLEK.[A]		1	1	P09405	HCD (High Energy Collision Dissociation)	MS2	12.0974	119.5	#VALUE!	#VALUE!	#VALUE!	#VALUE!		364.04	366	1		0	4.484e-05	289467	62.76
		FALSE	High	MS Amanda 2.0 (A6)	Unambiguous	[K].FGYVDFESAEDLEK.[A]		1	1	P09405	HCD (High Energy Collision Dissociation)	MS2	3.63538	119.5	#VALUE!	#VALUE!	#VALUE!	#VALUE!		370.24	357	1		0	8.605e-08	289467	62.76
		FALSE	High	MS Amanda 2.0 (A6)	Unambiguous	[K].FGYVDFESAEDLEK.[A]		1	1	P09405	HCD (High Energy Collision Dissociation)	MS2	9.56715	119.5	#VALUE!	#VALUE!	#VALUE!	#VALUE!		263.17	357	1		0	7.903e-05	289467	62.76
		FALSE	High	MS Amanda 2.0 (A6)	Unambiguous	[K].FGYVDFESAEDLEK.[A]		1	1	P09405	HCD (High Energy Collision Dissociation)	MS2	7.89644	119.5	#VALUE!	#VALUE!	#VALUE!	#VALUE!		340.37	360	1		0	3.532e-07	121613	62.97
		FALSE	High	MS Amanda 2.0 (A6)	Unambiguous	[K].FGYVDFESAEDLEK.[A]		1	1	P09405	HCD (High Energy Collision Dissociation)	MS2	12.7933	119.5	#VALUE!	#VALUE!	#VALUE!	#VALUE!		154.98	360	1		0.0004434	0.001814	121613	62.97
		FALSE	High	Sequest HT (A2)	Unambiguous	[K].FGYVDFESAEDLEK.[A]		1	1	P09405	HCD (High Energy Collision Dissociation)	MS2	10.1342	119.5	#VALUE!	#VALUE!	#VALUE!	#VALUE!			0	0	1.12	0.0007496	0.02295	48650.1	63.83
		FALSE	Medium	MS Amanda 2.0 (A6)	Unambiguous	[K].FGYVDFESAEDLEK.[A]		1	1	P09405	HCD (High Energy Collision Dissociation)	MS2	10.1342	119.5	#VALUE!	#VALUE!	#VALUE!	#VALUE!		106.85	360	1		0.01317	0.1626	48650.1	63.83
	FALSE	High	[K].FAISELFAK.[N]			0.011276	0.00152827	1	1	8	No Quan Values	High	Not Found	High	#VALUE!	#VALUE!	#VALUE!	#VALUE!	0.0003927	0.002608	0.004592	1.83	197.8		K.FAISELFAK.N	[327-335]		Not Used
		Checked	Confidence	Identifying Node	PSM Ambiguity	Annotated Sequence	Modifications	# Protein Groups	# Proteins	Master Protein Accessions	Activation Type	MS Order	Isolation Interference [%]	Ion Inject Time [ms]	#VALUE!	#VALUE!	#VALUE!	#VALUE!	Quan Info	Amanda Score	Search Space	MS Amanda Rank	XCorr	Percolator q-Value	Percolator PEP	Precursor Abundance	Apex RT [min]
		FALSE	High	Sequest HT (A2)	Unambiguous	[K].FAISELFAK.[N]		1	1	P09405	HCD (High Energy Collision Dissociation)	MS2	46.9695	119.5	#VALUE!	#VALUE!	#VALUE!	#VALUE!			0	0	1.81	0	0.001068
		FALSE	High	Sequest HT (A2)	Unambiguous	[K].FAISELFAK.[N]		1	1	P09405	HCD (High Energy Collision Dissociation)	MS2	38.7948	119.5	#VALUE!	#VALUE!	#VALUE!	#VALUE!			0	0	1.83	0.0003927	0.004592
		FALSE	High	MS Amanda 2.0 (A6)	Unambiguous	[K].FAISELFAK.[N]		1	1	P09405	HCD (High Energy Collision Dissociation)	MS2	38.7948	119.5	#VALUE!	#VALUE!	#VALUE!	#VALUE!		197.8	92	1		0.0004434	0.002608
		FALSE	High	MS Amanda 2.0 (A6)	Unambiguous	[K].FAISELFAK.[N]		1	1	P09405	HCD (High Energy Collision Dissociation)	MS2	46.9695	119.5	#VALUE!	#VALUE!	#VALUE!	#VALUE!		191.01	92	1		0.0004434	0.005215
		FALSE	High	MS Amanda 2.0 (A6)	Unambiguous	[K].FAISELFAK.[N]		1	1	P09405	HCD (High Energy Collision Dissociation)	MS2	75.2725	119.5	#VALUE!	#VALUE!	#VALUE!	#VALUE!		118.79	92	1		0.004506	0.1062
		FALSE	High	Sequest HT (A2)	Unambiguous	[K].FAISELFAK.[N]		1	1	P09405	HCD (High Energy Collision Dissociation)	MS2	75.2725	119.5	#VALUE!	#VALUE!	#VALUE!	#VALUE!			0	0	1.04	0.005957	0.09907
		FALSE	Low	MS Amanda 2.0 (A6)	Selected	[K].FAISELFAK.[N]		1	1	P09405	HCD (High Energy Collision Dissociation)	MS2	78.5189	119.5	#VALUE!	#VALUE!	#VALUE!	#VALUE!		72.55	92	1		0.2959	0.7574
		FALSE	Low	Sequest HT (A2)	Rejected	[K].FAISELFAK.[N]		1	1	P09405	HCD (High Energy Collision Dissociation)	MS2	78.5189	119.5	#VALUE!	#VALUE!	#VALUE!	#VALUE!			0	0	0.66	0.7187	0.9325
	FALSE	High	[R].SVSLYYTGEK.[G]			0.00410363	0.00152827	1	1	32		High	High	High	#VALUE!	#VALUE!	#VALUE!	#VALUE!	0.0003927	0.004717	0.00278	2.46	224.65	25.87	R.SVSLYYTGEK.G	[460-469]		Used
		Checked	Confidence	Identifying Node	PSM Ambiguity	Annotated Sequence	Modifications	# Protein Groups	# Proteins	Master Protein Accessions	Activation Type	MS Order	Isolation Interference [%]	Ion Inject Time [ms]	#VALUE!	#VALUE!	#VALUE!	#VALUE!	Quan Info	Amanda Score	Search Space	MS Amanda Rank	XCorr	Percolator q-Value	Percolator PEP	Precursor Abundance	Apex RT [min]
		FALSE	High	Sequest HT (A2)	Unambiguous	[R].SVSLYYTGEK.[G]		1	1	P09405	HCD (High Energy Collision Dissociation)	MS2	55.6975	119.5	#VALUE!	#VALUE!	#VALUE!	#VALUE!			0	0	2.27	0	0.0009213	42648.2	25.89
		FALSE	High	Sequest HT (A2)	Unambiguous	[R].SVSLYYTGEK.[G]		1	1	P09405	HCD (High Energy Collision Dissociation)	MS2	19.0841	119.5	#VALUE!	#VALUE!	#VALUE!	#VALUE!			0	0	1.73	0	0.001024	69926.5	26.17
		FALSE	High	Sequest HT (A2)	Unambiguous	[R].SVSLYYTGEK.[G]		1	1	P09405	HCD (High Energy Collision Dissociation)	MS2	50.9068	119.5	#VALUE!	#VALUE!	#VALUE!	#VALUE!			0	0	2.1	0	0.0003668	83952	25.39
		FALSE	High	Sequest HT (A2)	Unambiguous	[R].SVSLYYTGEK.[G]		1	1	P09405	HCD (High Energy Collision Dissociation)	MS2	29.7468	119.5	#VALUE!	#VALUE!	#VALUE!	#VALUE!			0	0	2.4	0	0.0008474	83952	25.39
		FALSE	High	Sequest HT (A2)	Unambiguous	[R].SVSLYYTGEK.[G]		1	1	P09405	HCD (High Energy Collision Dissociation)	MS2	16.7523	119.5	#VALUE!	#VALUE!	#VALUE!	#VALUE!			0	0	1.68	0	0.001338	33748.5	26.02
		FALSE	High	Sequest HT (A2)	Unambiguous	[R].SVSLYYTGEK.[G]		1	1	P09405	HCD (High Energy Collision Dissociation)	MS2	17.2362	119.5	#VALUE!	#VALUE!	#VALUE!	#VALUE!			0	0	2.22	0	0.0005097	33748.5	26.02
		FALSE	High	Sequest HT (A2)	Unambiguous	[R].SVSLYYTGEK.[G]		1	1	P09405	HCD (High Energy Collision Dissociation)	MS2	37.6633	119.5	#VALUE!	#VALUE!	#VALUE!	#VALUE!			0	0	1.66	0	0.0008241	33748.5	26.02
		FALSE	High	Sequest HT (A2)	Unambiguous	[R].SVSLYYTGEK.[G]		1	1	P09405	HCD (High Energy Collision Dissociation)	MS2	74.5186	119.5	#VALUE!	#VALUE!	#VALUE!	#VALUE!			0	0	1.94	0.0003927	0.009559	42648.2	25.89
		FALSE	High	Sequest HT (A2)	Unambiguous	[R].SVSLYYTGEK.[G]		1	1	P09405	HCD (High Energy Collision Dissociation)	MS2	41.1193	119.5	#VALUE!	#VALUE!	#VALUE!	#VALUE!			0	0	1.82	0.0003927	0.005511	69926.5	26.17
		FALSE	High	Sequest HT (A2)	Unambiguous	[R].SVSLYYTGEK.[G]		1	1	P09405	HCD (High Energy Collision Dissociation)	MS2	16.4768	119.5	#VALUE!	#VALUE!	#VALUE!	#VALUE!			0	0	1.9	0.0003927	0.009241	69926.5	26.17
		FALSE	High	Sequest HT (A2)	Unambiguous	[R].SVSLYYTGEK.[G]		1	1	P09405	HCD (High Energy Collision Dissociation)	MS2	22.8438	119.5	#VALUE!	#VALUE!	#VALUE!	#VALUE!			0	0	2.46	0.0003927	0.00278	83952	25.39
		FALSE	High	Sequest HT (A2)	Unambiguous	[R].SVSLYYTGEK.[G]		1	1	P09405	HCD (High Energy Collision Dissociation)	MS2	44.7709	119.5	#VALUE!	#VALUE!	#VALUE!	#VALUE!			0	0	1.5	0.0003927	0.01173	69926.5	26.17
		FALSE	High	MS Amanda 2.0 (A6)	Unambiguous	[R].SVSLYYTGEK.[G]		1	1	P09405	HCD (High Energy Collision Dissociation)	MS2	16.4768	119.5	#VALUE!	#VALUE!	#VALUE!	#VALUE!		224.65	204	1		0.0004434	0.004717	69926.5	26.17
		FALSE	High	MS Amanda 2.0 (A6)	Unambiguous	[R].SVSLYYTGEK.[G]		1	1	P09405	HCD (High Energy Collision Dissociation)	MS2	41.1193	119.5	#VALUE!	#VALUE!	#VALUE!	#VALUE!		197.76	204	1		0.0004434	0.004839	69926.5	26.17
		FALSE	High	MS Amanda 2.0 (A6)	Unambiguous	[R].SVSLYYTGEK.[G]		1	1	P09405	HCD (High Energy Collision Dissociation)	MS2	16.7523	119.5	#VALUE!	#VALUE!	#VALUE!	#VALUE!		224.35	203	1		0.0004434	0.000532	33748.5	26.02
		FALSE	High	MS Amanda 2.0 (A6)	Unambiguous	[R].SVSLYYTGEK.[G]		1	1	P09405	HCD (High Energy Collision Dissociation)	MS2	37.6633	119.5	#VALUE!	#VALUE!	#VALUE!	#VALUE!		149.66	203	1		0.0004434	0.01308	33748.5	26.02
		FALSE	High	MS Amanda 2.0 (A6)	Unambiguous	[R].SVSLYYTGEK.[G]		1	1	P09405	HCD (High Energy Collision Dissociation)	MS2	55.6975	119.5	#VALUE!	#VALUE!	#VALUE!	#VALUE!		186.93	204	1		0.0004434	0.006188	42648.2	25.89
		FALSE	High	MS Amanda 2.0 (A6)	Unambiguous	[R].SVSLYYTGEK.[G]		1	1	P09405	HCD (High Energy Collision Dissociation)	MS2	17.2362	119.5	#VALUE!	#VALUE!	#VALUE!	#VALUE!		207.91	204	1		0.0004434	0.002106	33748.5	26.02
		FALSE	High	MS Amanda 2.0 (A6)	Unambiguous	[R].SVSLYYTGEK.[G]		1	1	P09405	HCD (High Energy Collision Dissociation)	MS2	50.9068	119.5	#VALUE!	#VALUE!	#VALUE!	#VALUE!		208.58	204	1		0.0004434	0.007568	83952	25.39
		FALSE	High	MS Amanda 2.0 (A6)	Unambiguous	[R].SVSLYYTGEK.[G]		1	1	P09405	HCD (High Energy Collision Dissociation)	MS2	22.8438	119.5	#VALUE!	#VALUE!	#VALUE!	#VALUE!		211.04	204	1		0.0004434	0.003355	83952	25.39
		FALSE	High	MS Amanda 2.0 (A6)	Unambiguous	[R].SVSLYYTGEK.[G]		1	1	P09405	HCD (High Energy Collision Dissociation)	MS2	44.7709	119.5	#VALUE!	#VALUE!	#VALUE!	#VALUE!		208.74	204	1		0.0004434	0.01524	69926.5	26.17
		FALSE	High	MS Amanda 2.0 (A6)	Unambiguous	[R].SVSLYYTGEK.[G]		1	1	P09405	HCD (High Energy Collision Dissociation)	MS2	19.0841	119.5	#VALUE!	#VALUE!	#VALUE!	#VALUE!		223.53	204	1		0.0004434	0.001377	69926.5	26.17
		FALSE	High	Sequest HT (A2)	Unambiguous	[R].SVSLYYTGEK.[G]		1	1	P09405	HCD (High Energy Collision Dissociation)	MS2	19.8364	119.5	#VALUE!	#VALUE!	#VALUE!	#VALUE!			0	0	2.44	0.0007496	0.01822	42648.2	25.89
		FALSE	High	MS Amanda 2.0 (A6)	Unambiguous	[R].SVSLYYTGEK.[G]		1	1	P09405	HCD (High Energy Collision Dissociation)	MS2	74.5186	119.5	#VALUE!	#VALUE!	#VALUE!	#VALUE!		163.59	204	1		0.001176	0.02476	42648.2	25.89
		FALSE	High	Sequest HT (A2)	Unambiguous	[R].SVSLYYTGEK.[G]		1	1	P09405	HCD (High Energy Collision Dissociation)	MS2	71.5673	119.5	#VALUE!	#VALUE!	#VALUE!	#VALUE!			0	0	1.24	0.001373	0.03755	83952	25.39
		FALSE	High	Sequest HT (A2)	Unambiguous	[R].SVSLYYTGEK.[G]		1	1	P09405	HCD (High Energy Collision Dissociation)	MS2	65.0481	119.5	#VALUE!	#VALUE!	#VALUE!	#VALUE!			0	0	1	0.001373	0.03876	69926.5	26.17
		FALSE	High	Sequest HT (A2)	Unambiguous	[R].SVSLYYTGEK.[G]		1	1	P09405	HCD (High Energy Collision Dissociation)	MS2	72.1884	119.5	#VALUE!	#VALUE!	#VALUE!	#VALUE!			0	0	1.02	0.001373	0.03734	83952	25.39
		FALSE	High	MS Amanda 2.0 (A6)	Unambiguous	[R].SVSLYYTGEK.[G]		1	1	P09405	HCD (High Energy Collision Dissociation)	MS2	72.1884	119.5	#VALUE!	#VALUE!	#VALUE!	#VALUE!		134.21	203	1		0.001463	0.03832	83952	25.39
		FALSE	High	MS Amanda 2.0 (A6)	Unambiguous	[R].SVSLYYTGEK.[G]		1	1	P09405	HCD (High Energy Collision Dissociation)	MS2	29.7468	119.5	#VALUE!	#VALUE!	#VALUE!	#VALUE!		197.2	204	1		0.001463	0.04072	83952	25.39
		FALSE	High	MS Amanda 2.0 (A6)	Unambiguous	[R].SVSLYYTGEK.[G]		1	1	P09405	HCD (High Energy Collision Dissociation)	MS2	71.5673	119.5	#VALUE!	#VALUE!	#VALUE!	#VALUE!		122.63	204	1		0.002482	0.05855	83952	25.39
		FALSE	High	MS Amanda 2.0 (A6)	Unambiguous	[R].SVSLYYTGEK.[G]		1	1	P09405	HCD (High Energy Collision Dissociation)	MS2	65.0481	119.5	#VALUE!	#VALUE!	#VALUE!	#VALUE!		120.93	190	1		0.003292	0.08523	69926.5	26.17
		FALSE	Medium	MS Amanda 2.0 (A6)	Unambiguous	[R].SVSLYYTGEK.[G]		1	1	P09405	HCD (High Energy Collision Dissociation)	MS2	19.8364	119.5	#VALUE!	#VALUE!	#VALUE!	#VALUE!		184.73	204	1		0.01701	0.2102	42648.2	25.89
	FALSE	High	[K].ETLEEVFEK.[A]			0.00675625	0.00152827	1	1	47		High	High	High	#VALUE!	#VALUE!	#VALUE!	#VALUE!	0.001061	0.005359	0.03497	2.48	216.87	46.72	K.ETLEEVFEK.A	[501-509]		Used
		Checked	Confidence	Identifying Node	PSM Ambiguity	Annotated Sequence	Modifications	# Protein Groups	# Proteins	Master Protein Accessions	Activation Type	MS Order	Isolation Interference [%]	Ion Inject Time [ms]	#VALUE!	#VALUE!	#VALUE!	#VALUE!	Quan Info	Amanda Score	Search Space	MS Amanda Rank	XCorr	Percolator q-Value	Percolator PEP	Precursor Abundance	Apex RT [min]
		FALSE	High	Sequest HT (A2)	Unambiguous	[K].ETLEEVFEK.[A]		1	1	P09405	HCD (High Energy Collision Dissociation)	MS2	57.5988	119.5	#VALUE!	#VALUE!	#VALUE!	#VALUE!			0	0	2.03	0	0.002442	243864	47.1
		FALSE	High	Sequest HT (A2)	Unambiguous	[K].ETLEEVFEK.[A]		1	1	P09405	HCD (High Energy Collision Dissociation)	MS2	46.611	119.5	#VALUE!	#VALUE!	#VALUE!	#VALUE!			0	0	1.66	0	0.001737	358795	46.41
		FALSE	High	Sequest HT (A2)	Unambiguous	[K].ETLEEVFEK.[A]		1	1	P09405	HCD (High Energy Collision Dissociation)	MS2	6.86013	119.5	#VALUE!	#VALUE!	#VALUE!	#VALUE!			0	0	2.06	0	0.00244	243864	47.1
		FALSE	High	Sequest HT (A2)	Unambiguous	[K].ETLEEVFEK.[A]		1	1	P09405	HCD (High Energy Collision Dissociation)	MS2	11.3887	119.5	#VALUE!	#VALUE!	#VALUE!	#VALUE!			0	0	2.21	0	0.00173	358795	46.41
		FALSE	High	Sequest HT (A2)	Unambiguous	[K].ETLEEVFEK.[A]		1	1	P09405	HCD (High Energy Collision Dissociation)	MS2	2.20426	119.5	#VALUE!	#VALUE!	#VALUE!	#VALUE!			0	0	2.16	0	0.001074	243864	47.1
		FALSE	High	Sequest HT (A2)	Unambiguous	[K].ETLEEVFEK.[A]		1	1	P09405	HCD (High Energy Collision Dissociation)	MS2	3.18165	119.5	#VALUE!	#VALUE!	#VALUE!	#VALUE!			0	0	2.25	0	0.002518	259250	46.43
		FALSE	High	Sequest HT (A2)	Unambiguous	[K].ETLEEVFEK.[A]		1	1	P09405	HCD (High Energy Collision Dissociation)	MS2	6.59607	119.5	#VALUE!	#VALUE!	#VALUE!	#VALUE!			0	0	2.19	0	0.001975	259250	46.43
		FALSE	High	Sequest HT (A2)	Unambiguous	[K].ETLEEVFEK.[A]		1	1	P09405	HCD (High Energy Collision Dissociation)	MS2	5.98334	119.5	#VALUE!	#VALUE!	#VALUE!	#VALUE!			0	0	2.1	0	0.000892
		FALSE	High	Sequest HT (A2)	Unambiguous	[K].ETLEEVFEK.[A]		1	1	P09405	HCD (High Energy Collision Dissociation)	MS2	6.13917	119.5	#VALUE!	#VALUE!	#VALUE!	#VALUE!			0	0	1.6	0	0.0005444
		FALSE	High	Sequest HT (A2)	Unambiguous	[K].ETLEEVFEK.[A]		1	1	P09405	HCD (High Energy Collision Dissociation)	MS2	26.5624	119.5	#VALUE!	#VALUE!	#VALUE!	#VALUE!			0	0	1.87	0	0.000856	259250	46.43
		FALSE	High	Sequest HT (A2)	Unambiguous	[K].ETLEEVFEK.[A]		1	1	P09405	HCD (High Energy Collision Dissociation)	MS2	14.911	119.5	#VALUE!	#VALUE!	#VALUE!	#VALUE!			0	0	2	0.0003927	0.004213	243864	47.1
		FALSE	High	Sequest HT (A2)	Unambiguous	[K].ETLEEVFEK.[A]		1	1	P09405	HCD (High Energy Collision Dissociation)	MS2	1.48099	119.5	#VALUE!	#VALUE!	#VALUE!	#VALUE!			0	0	2.32	0.0003927	0.004921	243864	47.1
		FALSE	High	Sequest HT (A2)	Unambiguous	[K].ETLEEVFEK.[A]		1	1	P09405	HCD (High Energy Collision Dissociation)	MS2	14.5036	119.5	#VALUE!	#VALUE!	#VALUE!	#VALUE!			0	0	2.17	0.0003927	0.003753	358795	46.41
		FALSE	High	Sequest HT (A2)	Unambiguous	[K].ETLEEVFEK.[A]		1	1	P09405	HCD (High Energy Collision Dissociation)	MS2	1.44026	119.5	#VALUE!	#VALUE!	#VALUE!	#VALUE!			0	0	2.44	0.0003927	0.00958	358795	46.41
		FALSE	High	MS Amanda 2.0 (A6)	Unambiguous	[K].ETLEEVFEK.[A]		1	1	P09405	HCD (High Energy Collision Dissociation)	MS2	6.13917	119.5	#VALUE!	#VALUE!	#VALUE!	#VALUE!		173.6	250	1		0.0004434	0.003732
		FALSE	High	MS Amanda 2.0 (A6)	Unambiguous	[K].ETLEEVFEK.[A]		1	1	P09405	HCD (High Energy Collision Dissociation)	MS2	5.98334	119.5	#VALUE!	#VALUE!	#VALUE!	#VALUE!		168.53	250	1		0.0004434	0.004289
		FALSE	High	MS Amanda 2.0 (A6)	Unambiguous	[K].ETLEEVFEK.[A]		1	1	P09405	HCD (High Energy Collision Dissociation)	MS2	46.611	119.5	#VALUE!	#VALUE!	#VALUE!	#VALUE!		149.19	240	1		0.0004434	0.01689	358795	46.41
		FALSE	High	MS Amanda 2.0 (A6)	Unambiguous	[K].ETLEEVFEK.[A]		1	1	P09405	HCD (High Energy Collision Dissociation)	MS2	57.5988	119.5	#VALUE!	#VALUE!	#VALUE!	#VALUE!		182.53	248	1		0.0004434	0.01721	243864	47.1
		FALSE	High	MS Amanda 2.0 (A6)	Unambiguous	[K].ETLEEVFEK.[A]		1	1	P09405	HCD (High Energy Collision Dissociation)	MS2	2.20426	119.5	#VALUE!	#VALUE!	#VALUE!	#VALUE!		210.99	250	1		0.0004434	0.01015	243864	47.1
		FALSE	High	MS Amanda 2.0 (A6)	Unambiguous	[K].ETLEEVFEK.[A]		1	1	P09405	HCD (High Energy Collision Dissociation)	MS2	26.5624	119.5	#VALUE!	#VALUE!	#VALUE!	#VALUE!		158.35	240	1		0.0004434	0.006017	259250	46.43
		FALSE	High	MS Amanda 2.0 (A6)	Unambiguous	[K].ETLEEVFEK.[A]		1	1	P09405	HCD (High Energy Collision Dissociation)	MS2	14.911	119.5	#VALUE!	#VALUE!	#VALUE!	#VALUE!		172.85	245	1		0.0004434	0.008192	243864	47.1
		FALSE	High	MS Amanda 2.0 (A6)	Unambiguous	[K].ETLEEVFEK.[A]		1	1	P09405	HCD (High Energy Collision Dissociation)	MS2	6.86013	119.5	#VALUE!	#VALUE!	#VALUE!	#VALUE!		163.27	240	1		0.0004434	0.0161	243864	47.1
		FALSE	High	MS Amanda 2.0 (A6)	Unambiguous	[K].ETLEEVFEK.[A]		1	1	P09405	HCD (High Energy Collision Dissociation)	MS2	1.48099	119.5	#VALUE!	#VALUE!	#VALUE!	#VALUE!		216.87	240	1		0.0004434	0.005359	243864	47.1
		FALSE	High	Sequest HT (A2)	Unambiguous	[K].ETLEEVFEK.[A]		1	1	P09405	HCD (High Energy Collision Dissociation)	MS2	72.3468	119.5	#VALUE!	#VALUE!	#VALUE!	#VALUE!			0	0	0.97	0.0007496	0.02081	243864	47.1
		FALSE	High	Sequest HT (A2)	Unambiguous	[K].ETLEEVFEK.[A]		1	1	P09405	HCD (High Energy Collision Dissociation)	MS2	0	119.5	#VALUE!	#VALUE!	#VALUE!	#VALUE!			0	0	2.48	0.001061	0.03497	259250	46.43
		FALSE	High	MS Amanda 2.0 (A6)	Unambiguous	[K].ETLEEVFEK.[A]		1	1	P09405	HCD (High Energy Collision Dissociation)	MS2	0	119.5	#VALUE!	#VALUE!	#VALUE!	#VALUE!		207.56	246	1		0.001463	0.04412	259250	46.43
		FALSE	High	MS Amanda 2.0 (A6)	Unambiguous	[K].ETLEEVFEK.[A]		1	1	P09405	HCD (High Energy Collision Dissociation)	MS2	14.5036	119.5	#VALUE!	#VALUE!	#VALUE!	#VALUE!		177.73	240	1		0.001463	0.04439	358795	46.41
		FALSE	High	Sequest HT (A2)	Unambiguous	[K].ETLEEVFEK.[A]		1	1	P09405	HCD (High Energy Collision Dissociation)	MS2	2.95637	119.5	#VALUE!	#VALUE!	#VALUE!	#VALUE!			0	0	2.47	0.001942	0.05444	358795	46.41
		FALSE	High	MS Amanda 2.0 (A6)	Unambiguous	[K].ETLEEVFEK.[A]		1	1	P09405	HCD (High Energy Collision Dissociation)	MS2	6.59607	119.5	#VALUE!	#VALUE!	#VALUE!	#VALUE!		176.95	250	1		0.002145	0.05306	259250	46.43
		FALSE	High	MS Amanda 2.0 (A6)	Unambiguous	[K].ETLEEVFEK.[A]		1	1	P09405	HCD (High Energy Collision Dissociation)	MS2	3.18165	119.5	#VALUE!	#VALUE!	#VALUE!	#VALUE!		211.83	250	1		0.002145	0.05369	259250	46.43
		FALSE	High	MS Amanda 2.0 (A6)	Unambiguous	[K].ETLEEVFEK.[A]		1	1	P09405	HCD (High Energy Collision Dissociation)	MS2	11.3887	119.5	#VALUE!	#VALUE!	#VALUE!	#VALUE!		180.87	248	1		0.003046	0.07637	358795	46.41
		FALSE	High	MS Amanda 2.0 (A6)	Unambiguous	[K].ETLEEVFEK.[A]		1	1	P09405	HCD (High Energy Collision Dissociation)	MS2	2.95637	119.5	#VALUE!	#VALUE!	#VALUE!	#VALUE!		213.23	240	1		0.003292	0.08679	358795	46.41
		FALSE	High	Sequest HT (A2)	Unambiguous	[K].ETLEEVFEK.[A]		1	1	P09405	HCD (High Energy Collision Dissociation)	MS2	26.2755	119.5	#VALUE!	#VALUE!	#VALUE!	#VALUE!			0	0	0.79	0.008517	0.1596	243864	47.1
		FALSE	Medium	MS Amanda 2.0 (A6)	Unambiguous	[K].ETLEEVFEK.[A]		1	1	P09405	HCD (High Energy Collision Dissociation)	MS2	72.3468	119.5	#VALUE!	#VALUE!	#VALUE!	#VALUE!		88.44	250	1		0.01327	0.164	243864	47.1
		FALSE	Medium	MS Amanda 2.0 (A6)	Unambiguous	[K].ETLEEVFEK.[A]		1	1	P09405	HCD (High Energy Collision Dissociation)	MS2	1.44026	119.5	#VALUE!	#VALUE!	#VALUE!	#VALUE!		203.8	246	1		0.01789	0.222	358795	46.41
		FALSE	Medium	Sequest HT (A2)	Unambiguous	[K].ETLEEVFEK.[A]		1	1	P09405	HCD (High Energy Collision Dissociation)	MS2	38.8631	119.5	#VALUE!	#VALUE!	#VALUE!	#VALUE!			0	0	0.74	0.02243	0.2825	259250	46.43
		FALSE	Medium	MS Amanda 2.0 (A6)	Unambiguous	[K].ETLEEVFEK.[A]		1	1	P09405	HCD (High Energy Collision Dissociation)	MS2	83.4561	119.5	#VALUE!	#VALUE!	#VALUE!	#VALUE!		69.89	228	1		0.03635	0.3326	243864	47.1
		FALSE	Medium	Sequest HT (A2)	Unambiguous	[K].ETLEEVFEK.[A]		1	1	P09405	HCD (High Energy Collision Dissociation)	MS2	83.4561	119.5	#VALUE!	#VALUE!	#VALUE!	#VALUE!			0	0	0.74	0.04334	0.4029	243864	47.1
		FALSE	Low	Sequest HT (A2)	Unambiguous	[K].ETLEEVFEK.[A]		1	1	P09405	HCD (High Energy Collision Dissociation)	MS2	48.483	119.5	#VALUE!	#VALUE!	#VALUE!	#VALUE!			0	0	0.79	0.06968	0.4725	243864	47.1
		FALSE	Low	MS Amanda 2.0 (A6)	Unambiguous	[K].ETLEEVFEK.[A]		1	1	P09405	HCD (High Energy Collision Dissociation)	MS2	26.2755	119.5	#VALUE!	#VALUE!	#VALUE!	#VALUE!		72.14	247	1		0.07643	0.4766	243864	47.1
		FALSE	Low	MS Amanda 2.0 (A6)	Unambiguous	[K].ETLEEVFEK.[A]		1	1	P09405	HCD (High Energy Collision Dissociation)	MS2	48.483	119.5	#VALUE!	#VALUE!	#VALUE!	#VALUE!		76.31	223	1		0.09128	0.5098	243864	47.1
		FALSE	Low	MS Amanda 2.0 (A6)	Unambiguous	[K].ETLEEVFEK.[A]		1	1	P09405	HCD (High Energy Collision Dissociation)	MS2	38.8631	119.5	#VALUE!	#VALUE!	#VALUE!	#VALUE!		70.68	228	1		0.1044	0.5393	259250	46.43
		FALSE	Low	Sequest HT (A2)	Unambiguous	[K].ETLEEVFEK.[A]		1	1	P09405	HCD (High Energy Collision Dissociation)	MS2	64.2973	119.5	#VALUE!	#VALUE!	#VALUE!	#VALUE!			0	0	0.52	0.201	0.6418
		FALSE	Low	MS Amanda 2.0 (A6)	Unambiguous	[K].ETLEEVFEK.[A]		1	1	P09405	HCD (High Energy Collision Dissociation)	MS2	64.2973	119.5	#VALUE!	#VALUE!	#VALUE!	#VALUE!		44.04	240	1		0.3319	0.7826
		FALSE	Low	Sequest HT (A2)	Unambiguous	[K].ETLEEVFEK.[A]		1	1	P09405	HCD (High Energy Collision Dissociation)	MS2	42.6733	119.5	#VALUE!	#VALUE!	#VALUE!	#VALUE!			0	0	0.58	0.3572	0.7482	243864	47.1
		FALSE	Low	MS Amanda 2.0 (A6)	Unambiguous	[K].ETLEEVFEK.[A]		1	1	P09405	HCD (High Energy Collision Dissociation)	MS2	42.6733	119.5	#VALUE!	#VALUE!	#VALUE!	#VALUE!		46.02	240	1		0.5349	0.8865	243864	47.1
		FALSE	Low	Sequest HT (A2)	Rejected	[K].ETLEEVFEK.[A]		1	1	P09405	HCD (High Energy Collision Dissociation)	MS2	66.8817	119.5	#VALUE!	#VALUE!	#VALUE!	#VALUE!			0	0	0.49	0.7747	0.9558	259250	46.43
	FALSE	Low	[K].AGKTHGEAK.[K]			1	0.978238	1	1	2	No Quan Values	Low	Not Found	Not Found	#VALUE!	#VALUE!	#VALUE!	#VALUE!	0.9661	1	1	0.12	11.96		K.AGKTHGEAK.K	[7-15]		Not Used
		Checked	Confidence	Identifying Node	PSM Ambiguity	Annotated Sequence	Modifications	# Protein Groups	# Proteins	Master Protein Accessions	Activation Type	MS Order	Isolation Interference [%]	Ion Inject Time [ms]	#VALUE!	#VALUE!	#VALUE!	#VALUE!	Quan Info	Amanda Score	Search Space	MS Amanda Rank	XCorr	Percolator q-Value	Percolator PEP	Precursor Abundance	Apex RT [min]
		FALSE	Low	MS Amanda 2.0 (A6)	Rejected	[K].AGKTHGEAK.[K]		1	1	P09405	HCD (High Energy Collision Dissociation)	MS2	63.0189	119.5	#VALUE!	#VALUE!	#VALUE!	#VALUE!		11.96	178	1		0.9525	1
		FALSE	Low	Sequest HT (A2)	Selected	[K].AGKTHGEAK.[K]		1	1	P09405	HCD (High Energy Collision Dissociation)	MS2	75.7122	119.5	#VALUE!	#VALUE!	#VALUE!	#VALUE!			0	0	0.12	0.9661	1
	FALSE	Low	[R].LELQGSNSR.[S]			1	0.98269	1	1	2	No Quan Values	Not Found	Not Found	Low	#VALUE!	#VALUE!	#VALUE!	#VALUE!	0.9803	1	1	0.66	46.42		R.LELQGSNSR.S	[556-564]		Not Used
		Checked	Confidence	Identifying Node	PSM Ambiguity	Annotated Sequence	Modifications	# Protein Groups	# Proteins	Master Protein Accessions	Activation Type	MS Order	Isolation Interference [%]	Ion Inject Time [ms]	#VALUE!	#VALUE!	#VALUE!	#VALUE!	Quan Info	Amanda Score	Search Space	MS Amanda Rank	XCorr	Percolator q-Value	Percolator PEP	Precursor Abundance	Apex RT [min]
		FALSE	Low	MS Amanda 2.0 (A6)	Rejected	[R].LELQGSNSR.[S]		1	1	P09405	HCD (High Energy Collision Dissociation)	MS2	97.2894	119.5	#VALUE!	#VALUE!	#VALUE!	#VALUE!		46.42	227	4		0.9525	1
		FALSE	Low	Sequest HT (A2)	Rejected	[R].LELQGSNSR.[S]		1	1	P09405	HCD (High Energy Collision Dissociation)	MS2	97.5975	119.5	#VALUE!	#VALUE!	#VALUE!	#VALUE!			0	0	0.66	0.9803	1
FALSE	High	Master Protein	Q9ERK4	Exportin-2 OS=Mus musculus OX=10090 GN=Cse1l PE=1 SV=1	0	21.5	7	7	33	7	67.2	19.7	218	95.1	3.24405	4.82741	1.69779	2.27125	Phospho [S377; T381]
	Checked	Confidence	Annotated Sequence	Modifications	Modifications in Proteins	Qvality PEP	Qvality q-value	# Protein Groups	# Proteins	# PSMs	Quan Info	Found in Sample: [S1] F1: Sample	Found in Sample: [S2] F2: Sample	Found in Sample: [S3] F3: Sample	#VALUE!	#VALUE!	#VALUE!	#VALUE!	Percolator q-Value (by Search Engine): Sequest HT	Percolator PEP (by Search Engine): MS Amanda 2.0	Percolator PEP (by Search Engine): Sequest HT	XCorr (by Search Engine): Sequest HT	Amanda Score (by Search Engine): MS Amanda 2.0	Top Apex RT [min]	Sequence in Protein	Positions in Protein	Peptide Group Modifications in Protein	Quan Usage
	FALSE	High	[R].AADEEAFEDNSEEYIRR.[D]			8.30432e-06	0	1	1	13		High	Not Found	High	#VALUE!	#VALUE!	#VALUE!	#VALUE!	0	0.0005812	1.681e-07	3.61	236.09	34.59	R.AADEEAFEDNSEEYIRR.D	[356-372]		Used
		Checked	Confidence	Identifying Node	PSM Ambiguity	Annotated Sequence	Modifications	# Protein Groups	# Proteins	Master Protein Accessions	Activation Type	MS Order	Isolation Interference [%]	Ion Inject Time [ms]	#VALUE!	#VALUE!	#VALUE!	#VALUE!	Quan Info	Amanda Score	Search Space	MS Amanda Rank	XCorr	Percolator q-Value	Percolator PEP	Precursor Abundance	Apex RT [min]
		FALSE	High	Sequest HT (A2)	Unambiguous	[R].AADEEAFEDNSEEYIRR.[D]		1	1	Q9ERK4	HCD (High Energy Collision Dissociation)	MS2	15.9824	119.5	#VALUE!	#VALUE!	#VALUE!	#VALUE!			0	0	2.75	0	2.231e-05	16628.1	34.33
		FALSE	High	Sequest HT (A2)	Unambiguous	[R].AADEEAFEDNSEEYIRR.[D]		1	1	Q9ERK4	HCD (High Energy Collision Dissociation)	MS2	69.4521	119.5	#VALUE!	#VALUE!	#VALUE!	#VALUE!			0	0	2.37	0	0.001412	26814.2	35.13
		FALSE	High	MS Amanda 2.0 (A6)	Unambiguous	[R].AADEEAFEDNSEEYIRR.[D]		1	1	Q9ERK4	HCD (High Energy Collision Dissociation)	MS2	36.5483	119.5	#VALUE!	#VALUE!	#VALUE!	#VALUE!		216.89	355	1		0	2.596e-05	86453.3	34.3
		FALSE	High	MS Amanda 2.0 (A6)	Unambiguous	[R].AADEEAFEDNSEEYIRR.[D]		1	1	Q9ERK4	HCD (High Energy Collision Dissociation)	MS2	50.9402	119.5	#VALUE!	#VALUE!	#VALUE!	#VALUE!		225.05	371	1		0	2.854e-05	86453.3	34.3
		FALSE	High	Sequest HT (A2)	Unambiguous	[R].AADEEAFEDNSEEYIRR.[D]		1	1	Q9ERK4	HCD (High Energy Collision Dissociation)	MS2	50.9402	119.5	#VALUE!	#VALUE!	#VALUE!	#VALUE!			0	0	3.61	0	1.681e-07	86453.3	34.3
		FALSE	High	Sequest HT (A2)	Unambiguous	[R].AADEEAFEDNSEEYIRR.[D]		1	1	Q9ERK4	HCD (High Energy Collision Dissociation)	MS2	36.5483	119.5	#VALUE!	#VALUE!	#VALUE!	#VALUE!			0	0	3.18	0	7.755e-08	86453.3	34.3
		FALSE	High	MS Amanda 2.0 (A6)	Unambiguous	[R].AADEEAFEDNSEEYIRR.[D]		1	1	Q9ERK4	HCD (High Energy Collision Dissociation)	MS2	15.9824	119.5	#VALUE!	#VALUE!	#VALUE!	#VALUE!		236.09	344	1		0.0004434	0.0005812	16628.1	34.33
		FALSE	High	MS Amanda 2.0 (A6)	Unambiguous	[R].AADEEAFEDNSEEYIRR.[D]		1	1	Q9ERK4	HCD (High Energy Collision Dissociation)	MS2	69.4521	119.5	#VALUE!	#VALUE!	#VALUE!	#VALUE!		174.73	371	1		0.001176	0.03067	26814.2	35.13
		FALSE	Low	MS Amanda 2.0 (A6)	Selected	[R].AADEEAFEDNSEEYIRR.[D]		1	1	Q9ERK4	HCD (High Energy Collision Dissociation)	MS2	75.6585	119.5	#VALUE!	#VALUE!	#VALUE!	#VALUE!		49.55	366	1		0.5891	0.9074	26814.2	35.13
		FALSE	Low	Sequest HT (A2)	Rejected	[R].AADEEAFEDNSEEYIRR.[D]		1	1	Q9ERK4	HCD (High Energy Collision Dissociation)	MS2	75.6585	119.5	#VALUE!	#VALUE!	#VALUE!	#VALUE!			0	0	0.71	0.634	0.8911	26814.2	35.13
		FALSE	Low	Sequest HT (A2)	Unambiguous	[R].AADEEAFEDNSEEYIRR.[D]		1	1	Q9ERK4	HCD (High Energy Collision Dissociation)	MS2	77.6055	119.5	#VALUE!	#VALUE!	#VALUE!	#VALUE!			0	0	0.95	0.6489	0.9005	86453.3	34.3
		FALSE	Low	MS Amanda 2.0 (A6)	Unambiguous	[R].AADEEAFEDNSEEYIRR.[D]		1	1	Q9ERK4	HCD (High Energy Collision Dissociation)	MS2	77.6055	119.5	#VALUE!	#VALUE!	#VALUE!	#VALUE!		50.35	369	5		0.6967	0.9485	86453.3	34.3
		FALSE	Low	MS Amanda 2.0 (A6)	Rejected	[R].AADEEAFEDNSEEYIRR.[D]		1	1	Q9ERK4	HCD (High Energy Collision Dissociation)	MS2	51.7938	119.5	#VALUE!	#VALUE!	#VALUE!	#VALUE!		51.91	355	1		0.7449	0.9668	26814.2	35.13
	FALSE	High	[R].AADEEAFEDNSEEYIR.[R]			8.99249e-09	0	1	1	8		Peak Found	Not Found	High	#VALUE!	#VALUE!	#VALUE!	#VALUE!	0	1.494e-10	1.524e-10	4.36	419.79	43.12	R.AADEEAFEDNSEEYIR.R	[356-371]		Used
		Checked	Confidence	Identifying Node	PSM Ambiguity	Annotated Sequence	Modifications	# Protein Groups	# Proteins	Master Protein Accessions	Activation Type	MS Order	Isolation Interference [%]	Ion Inject Time [ms]	#VALUE!	#VALUE!	#VALUE!	#VALUE!	Quan Info	Amanda Score	Search Space	MS Amanda Rank	XCorr	Percolator q-Value	Percolator PEP	Precursor Abundance	Apex RT [min]
		FALSE	High	MS Amanda 2.0 (A6)	Unambiguous	[R].AADEEAFEDNSEEYIR.[R]		1	1	Q9ERK4	HCD (High Energy Collision Dissociation)	MS2	6.11217	119.5	#VALUE!	#VALUE!	#VALUE!	#VALUE!		405.2	391	1		0	1.018e-09	383436	42.74
		FALSE	High	MS Amanda 2.0 (A6)	Unambiguous	[R].AADEEAFEDNSEEYIR.[R]		1	1	Q9ERK4	HCD (High Energy Collision Dissociation)	MS2	27.6617	119.5	#VALUE!	#VALUE!	#VALUE!	#VALUE!		381.18	375	1		0	1.277e-08	383436	42.74
		FALSE	High	MS Amanda 2.0 (A6)	Unambiguous	[R].AADEEAFEDNSEEYIR.[R]		1	1	Q9ERK4	HCD (High Energy Collision Dissociation)	MS2	3.70718	119.5	#VALUE!	#VALUE!	#VALUE!	#VALUE!		376.43	391	1		0	1.283e-09	383436	42.74
		FALSE	High	MS Amanda 2.0 (A6)	Unambiguous	[R].AADEEAFEDNSEEYIR.[R]		1	1	Q9ERK4	HCD (High Energy Collision Dissociation)	MS2	3.11719	119.5	#VALUE!	#VALUE!	#VALUE!	#VALUE!		419.79	391	1		0	1.494e-10	383436	42.74
		FALSE	High	Sequest HT (A2)	Unambiguous	[R].AADEEAFEDNSEEYIR.[R]		1	1	Q9ERK4	HCD (High Energy Collision Dissociation)	MS2	3.70718	119.5	#VALUE!	#VALUE!	#VALUE!	#VALUE!			0	0	4.26	0	2.379e-10	383436	42.74
		FALSE	High	Sequest HT (A2)	Unambiguous	[R].AADEEAFEDNSEEYIR.[R]		1	1	Q9ERK4	HCD (High Energy Collision Dissociation)	MS2	3.11719	119.5	#VALUE!	#VALUE!	#VALUE!	#VALUE!			0	0	4.36	0	1.524e-10	383436	42.74
		FALSE	High	Sequest HT (A2)	Unambiguous	[R].AADEEAFEDNSEEYIR.[R]		1	1	Q9ERK4	HCD (High Energy Collision Dissociation)	MS2	6.11217	119.5	#VALUE!	#VALUE!	#VALUE!	#VALUE!			0	0	4.34	0	5.141e-10	383436	42.74
		FALSE	High	Sequest HT (A2)	Unambiguous	[R].AADEEAFEDNSEEYIR.[R]		1	1	Q9ERK4	HCD (High Energy Collision Dissociation)	MS2	27.6617	119.5	#VALUE!	#VALUE!	#VALUE!	#VALUE!			0	0	4.16	0	1.476e-09	383436	42.74
	FALSE	High	[R].DLEGSDIDTR.[R]			0.000703438	0	1	1	8		High	Peak Found	High	#VALUE!	#VALUE!	#VALUE!	#VALUE!	0	0.005226	0.0004415	2.74	258.89	18.72	R.DLEGSDIDTR.R	[373-382]		Used
		Checked	Confidence	Identifying Node	PSM Ambiguity	Annotated Sequence	Modifications	# Protein Groups	# Proteins	Master Protein Accessions	Activation Type	MS Order	Isolation Interference [%]	Ion Inject Time [ms]	#VALUE!	#VALUE!	#VALUE!	#VALUE!	Quan Info	Amanda Score	Search Space	MS Amanda Rank	XCorr	Percolator q-Value	Percolator PEP	Precursor Abundance	Apex RT [min]
		FALSE	High	Sequest HT (A2)	Unambiguous	[R].DLEGSDIDTR.[R]		1	1	Q9ERK4	HCD (High Energy Collision Dissociation)	MS2	18.3755	119.5	#VALUE!	#VALUE!	#VALUE!	#VALUE!			0	0	2.74	0	0.0004415	188867	18.59
		FALSE	High	Sequest HT (A2)	Unambiguous	[R].DLEGSDIDTR.[R]		1	1	Q9ERK4	HCD (High Energy Collision Dissociation)	MS2	32.1207	119.5	#VALUE!	#VALUE!	#VALUE!	#VALUE!			0	0	2.68	0	0.0001548	100805	18.58
		FALSE	High	Sequest HT (A2)	Unambiguous	[R].DLEGSDIDTR.[R]		1	1	Q9ERK4	HCD (High Energy Collision Dissociation)	MS2	42.0596	119.5	#VALUE!	#VALUE!	#VALUE!	#VALUE!			0	0	2.55	0	0.0008843	88231.2	18.92
		FALSE	High	Sequest HT (A2)	Unambiguous	[R].DLEGSDIDTR.[R]		1	1	Q9ERK4	HCD (High Energy Collision Dissociation)	MS2	52.4258	119.5	#VALUE!	#VALUE!	#VALUE!	#VALUE!			0	0	2.16	0	2.727e-05	88231.2	18.92
		FALSE	High	MS Amanda 2.0 (A6)	Unambiguous	[R].DLEGSDIDTR.[R]		1	1	Q9ERK4	HCD (High Energy Collision Dissociation)	MS2	18.3755	119.5	#VALUE!	#VALUE!	#VALUE!	#VALUE!		244.31	231	1		0.0004434	0.001028	188867	18.59
		FALSE	High	MS Amanda 2.0 (A6)	Unambiguous	[R].DLEGSDIDTR.[R]		1	1	Q9ERK4	HCD (High Energy Collision Dissociation)	MS2	32.1207	119.5	#VALUE!	#VALUE!	#VALUE!	#VALUE!		258.89	168	1		0.0004434	0.005226	100805	18.58
		FALSE	High	MS Amanda 2.0 (A6)	Unambiguous	[R].DLEGSDIDTR.[R]		1	1	Q9ERK4	HCD (High Energy Collision Dissociation)	MS2	42.0596	119.5	#VALUE!	#VALUE!	#VALUE!	#VALUE!		246.3	171	1		0.0004434	0.00116	88231.2	18.92
		FALSE	High	MS Amanda 2.0 (A6)	Unambiguous	[R].DLEGSDIDTR.[R]		1	1	Q9ERK4	HCD (High Energy Collision Dissociation)	MS2	52.4258	119.5	#VALUE!	#VALUE!	#VALUE!	#VALUE!		219.05	231	1		0.0004434	0.0004124	88231.2	18.92
	FALSE	Low	[R].DLEGSDIDTRR.[R]	2xPhospho [S5; T9]	Q9ERK4 2xPhospho [S377; T381]	1	0.986537	1	1	1	No Quan Values	Not Found	Low	Not Found	#VALUE!	#VALUE!	#VALUE!	#VALUE!	0.9803		1	0.25			R.DLEGSDIDTRR.R	[373-383]	2xPhospho [S377; T381]	Not Used
		Checked	Confidence	Identifying Node	PSM Ambiguity	Annotated Sequence	Modifications	# Protein Groups	# Proteins	Master Protein Accessions	Activation Type	MS Order	Isolation Interference [%]	Ion Inject Time [ms]	#VALUE!	#VALUE!	#VALUE!	#VALUE!	Quan Info	Amanda Score	Search Space	MS Amanda Rank	XCorr	Percolator q-Value	Percolator PEP	Precursor Abundance	Apex RT [min]
		FALSE	Low	Sequest HT (A2)	Selected	[R].DLEGsDIDtRR.[R]	S5(Phospho); T9(Phospho)	1	1	Q9ERK4	HCD (High Energy Collision Dissociation)	MS2	85.8326	119.5	#VALUE!	#VALUE!	#VALUE!	#VALUE!			0	0	0.25	0.9803	1
	FALSE	Low	[K].QIFILLFQRLQNSK.[T]			1	0.987259	1	1	1	No Quan Values	Not Found	Not Found	Not Found	#VALUE!	#VALUE!	#VALUE!	#VALUE!	0.9803		1	0.24			K.QIFILLFQRLQNSK.T	[769-782]		Not Used
		Checked	Confidence	Identifying Node	PSM Ambiguity	Annotated Sequence	Modifications	# Protein Groups	# Proteins	Master Protein Accessions	Activation Type	MS Order	Isolation Interference [%]	Ion Inject Time [ms]	#VALUE!	#VALUE!	#VALUE!	#VALUE!	Quan Info	Amanda Score	Search Space	MS Amanda Rank	XCorr	Percolator q-Value	Percolator PEP	Precursor Abundance	Apex RT [min]
		FALSE	Low	Sequest HT (A2)	Selected	[K].QIFILLFQRLQNSK.[T]		1	1	Q9ERK4	HCD (High Energy Collision Dissociation)	MS2	87.4166	119.5	#VALUE!	#VALUE!	#VALUE!	#VALUE!			0	0	0.24	0.9803	1
	FALSE	Low	[R].GSSTIATAAADKIPGLLGVFQKLIASK.[A]			1	0.987259	1	1	1	No Quan Values	Not Found	Low	Not Found	#VALUE!	#VALUE!	#VALUE!	#VALUE!	0.9803		1	0.04			R.GSSTIATAAADKIPGLLGVFQKLIASK.A	[715-741]		Not Used
		Checked	Confidence	Identifying Node	PSM Ambiguity	Annotated Sequence	Modifications	# Protein Groups	# Proteins	Master Protein Accessions	Activation Type	MS Order	Isolation Interference [%]	Ion Inject Time [ms]	#VALUE!	#VALUE!	#VALUE!	#VALUE!	Quan Info	Amanda Score	Search Space	MS Amanda Rank	XCorr	Percolator q-Value	Percolator PEP	Precursor Abundance	Apex RT [min]
		FALSE	Low	Sequest HT (A2)	Rejected	[R].GSSTIATAAADKIPGLLGVFQKLIASK.[A]		1	1	Q9ERK4	HCD (High Energy Collision Dissociation)	MS2	75.5923	119.5	#VALUE!	#VALUE!	#VALUE!	#VALUE!			0	0	0.04	0.9803	1
	FALSE	Low	[R].RDLEGSDIDTR.[R]	2xPhospho [S6; T10]	Q9ERK4 2xPhospho [S377; T381]	1	0.987819	1	1	1	No Quan Values	Low	Not Found	Not Found	#VALUE!	#VALUE!	#VALUE!	#VALUE!	0.9803		1	0.31			R.RDLEGSDIDTR.R	[372-382]	2xPhospho [S377; T381]	Not Used
		Checked	Confidence	Identifying Node	PSM Ambiguity	Annotated Sequence	Modifications	# Protein Groups	# Proteins	Master Protein Accessions	Activation Type	MS Order	Isolation Interference [%]	Ion Inject Time [ms]	#VALUE!	#VALUE!	#VALUE!	#VALUE!	Quan Info	Amanda Score	Search Space	MS Amanda Rank	XCorr	Percolator q-Value	Percolator PEP	Precursor Abundance	Apex RT [min]
		FALSE	Low	Sequest HT (A2)	Selected	[R].RDLEGsDIDtR.[R]	S6(Phospho); T10(Phospho)	1	1	Q9ERK4	HCD (High Energy Collision Dissociation)	MS2	97.2225	119.5	#VALUE!	#VALUE!	#VALUE!	#VALUE!			0	0	0.31	0.9803	1
	Checked	Confidence	Annotated Sequence	Modifications	Modifications in Proteins	Qvality PEP	Qvality q-value	# Protein Groups	# Proteins	# PSMs	Quan Info	Found in Sample: [S1] F1: Sample	Found in Sample: [S2] F2: Sample	Found in Sample: [S3] F3: Sample	#VALUE!	#VALUE!	#VALUE!	#VALUE!	Percolator q-Value (by Search Engine): Sequest HT	Percolator PEP (by Search Engine): MS Amanda 2.0	Percolator PEP (by Search Engine): Sequest HT	XCorr (by Search Engine): Sequest HT	Amanda Score (by Search Engine): MS Amanda 2.0	Top Apex RT [min]	Sequence in Protein	Positions in Protein	Peptide Group Modifications in Protein	Quan Usage
	FALSE	High	[RK].SYELPDGQVITIGNER.[F]			2.19526e-05	0	2	7	6	Shared	High	Peak Found	Peak Found	#VALUE!	#VALUE!	#VALUE!	#VALUE!	0	2.447e-05	2.808e-07	2.95	323.87	60.5	K.SYELPDGQVITIGNER.F	[241-256]		Not Used
		Checked	Confidence	Identifying Node	PSM Ambiguity	Annotated Sequence	Modifications	# Protein Groups	# Proteins	Master Protein Accessions	Activation Type	MS Order	Isolation Interference [%]	Ion Inject Time [ms]	#VALUE!	#VALUE!	#VALUE!	#VALUE!	Quan Info	Amanda Score	Search Space	MS Amanda Rank	XCorr	Percolator q-Value	Percolator PEP	Precursor Abundance	Apex RT [min]
		FALSE	High	Sequest HT (A2)	Unambiguous	[RK].SYELPDGQVITIGNER.[F]		2	7	P60710; P68134	HCD (High Energy Collision Dissociation)	MS2	13.9493	119.5	#VALUE!	#VALUE!	#VALUE!	#VALUE!			0	0	2.95	0	2.808e-07	167191	60.03
		FALSE	High	Sequest HT (A2)	Unambiguous	[RK].SYELPDGQVITIGNER.[F]		2	7	P60710; P68134	HCD (High Energy Collision Dissociation)	MS2	69.1621	119.5	#VALUE!	#VALUE!	#VALUE!	#VALUE!			0	0	1.74	0	0.000516
		FALSE	High	MS Amanda 2.0 (A6)	Unambiguous	[RK].SYELPDGQVITIGNER.[F]		2	7	P60710; P68134	HCD (High Energy Collision Dissociation)	MS2	13.9493	119.5	#VALUE!	#VALUE!	#VALUE!	#VALUE!		323.87	342	1		0	2.447e-05	167191	60.03
		FALSE	High	Sequest HT (A2)	Unambiguous	[RK].SYELPDGQVITIGNER.[F]		2	7	P60710; P68134	HCD (High Energy Collision Dissociation)	MS2	73.6871	119.5	#VALUE!	#VALUE!	#VALUE!	#VALUE!			0	0	2.04	0.0003927	0.003835
		FALSE	High	MS Amanda 2.0 (A6)	Unambiguous	[RK].SYELPDGQVITIGNER.[F]		2	7	P60710; P68134	HCD (High Energy Collision Dissociation)	MS2	69.1621	119.5	#VALUE!	#VALUE!	#VALUE!	#VALUE!		128.64	340	1		0.0004434	0.008324
		FALSE	High	MS Amanda 2.0 (A6)	Unambiguous	[RK].SYELPDGQVITIGNER.[F]		2	7	P60710; P68134	HCD (High Energy Collision Dissociation)	MS2	73.6871	119.5	#VALUE!	#VALUE!	#VALUE!	#VALUE!		154.31	329	1		0.002737	0.06169
	FALSE	High	[K].AGFAGDDAPR.[A]			0.000289609	0	2	6	12	Shared	Not Found	High	Not Found	#VALUE!	#VALUE!	#VALUE!	#VALUE!	0	2.472e-05	0.001909	2.59	254.2	11.94	K.AGFAGDDAPR.A	[21-30]		Not Used
		Checked	Confidence	Identifying Node	PSM Ambiguity	Annotated Sequence	Modifications	# Protein Groups	# Proteins	Master Protein Accessions	Activation Type	MS Order	Isolation Interference [%]	Ion Inject Time [ms]	#VALUE!	#VALUE!	#VALUE!	#VALUE!	Quan Info	Amanda Score	Search Space	MS Amanda Rank	XCorr	Percolator q-Value	Percolator PEP	Precursor Abundance	Apex RT [min]
		FALSE	High	Sequest HT (A2)	Unambiguous	[K].AGFAGDDAPR.[A]		2	6	P60710; P68134	HCD (High Energy Collision Dissociation)	MS2	15.7022	119.5	#VALUE!	#VALUE!	#VALUE!	#VALUE!			0	0	2.59	0	0.001909	197402	11.95
		FALSE	High	Sequest HT (A2)	Unambiguous	[K].AGFAGDDAPR.[A]		2	6	P60710; P68134	HCD (High Energy Collision Dissociation)	MS2	68.4587	119.5	#VALUE!	#VALUE!	#VALUE!	#VALUE!			0	0	2.08	0	0.0007846	197402	11.95
		FALSE	High	Sequest HT (A2)	Unambiguous	[K].AGFAGDDAPR.[A]		2	6	P60710; P68134	HCD (High Energy Collision Dissociation)	MS2	55.0051	119.5	#VALUE!	#VALUE!	#VALUE!	#VALUE!			0	0	2.14	0	0.0001949	197402	11.95
		FALSE	High	Sequest HT (A2)	Unambiguous	[K].AGFAGDDAPR.[A]		2	6	P60710; P68134	HCD (High Energy Collision Dissociation)	MS2	27.5723	119.5	#VALUE!	#VALUE!	#VALUE!	#VALUE!			0	0	2.32	0	6.866e-05	33603	11.93
		FALSE	High	MS Amanda 2.0 (A6)	Unambiguous	[K].AGFAGDDAPR.[A]		2	6	P60710; P68134	HCD (High Energy Collision Dissociation)	MS2	27.5723	119.5	#VALUE!	#VALUE!	#VALUE!	#VALUE!		252.38	178	1		0	6.745e-05	33603	11.93
		FALSE	High	MS Amanda 2.0 (A6)	Unambiguous	[K].AGFAGDDAPR.[A]		2	6	P60710; P68134	HCD (High Energy Collision Dissociation)	MS2	55.0051	119.5	#VALUE!	#VALUE!	#VALUE!	#VALUE!		254.2	178	1		0	2.472e-05	197402	11.95
		FALSE	High	Sequest HT (A2)	Unambiguous	[K].AGFAGDDAPR.[A]		2	6	P60710; P68134	HCD (High Energy Collision Dissociation)	MS2	29.2687	119.5	#VALUE!	#VALUE!	#VALUE!	#VALUE!			0	0	2.02	0.0003927	0.007101	197402	11.95
		FALSE	High	MS Amanda 2.0 (A6)	Unambiguous	[K].AGFAGDDAPR.[A]		2	6	P60710; P68134	HCD (High Energy Collision Dissociation)	MS2	29.2687	119.5	#VALUE!	#VALUE!	#VALUE!	#VALUE!		238.33	178	1		0.0004434	0.009061	197402	11.95
		FALSE	High	MS Amanda 2.0 (A6)	Unambiguous	[K].AGFAGDDAPR.[A]		2	6	P60710; P68134	HCD (High Energy Collision Dissociation)	MS2	15.7022	119.5	#VALUE!	#VALUE!	#VALUE!	#VALUE!		249.09	196	1		0.0004434	0.00107	197402	11.95
		FALSE	High	MS Amanda 2.0 (A6)	Unambiguous	[K].AGFAGDDAPR.[A]		2	6	P60710; P68134	HCD (High Energy Collision Dissociation)	MS2	68.4587	119.5	#VALUE!	#VALUE!	#VALUE!	#VALUE!		209.73	178	1		0.0004434	0.000456	197402	11.95
		FALSE	High	Sequest HT (A2)	Unambiguous	[K].AGFAGDDAPR.[A]		2	6	P60710; P68134	HCD (High Energy Collision Dissociation)	MS2	80.6204	119.5	#VALUE!	#VALUE!	#VALUE!	#VALUE!			0	0	1.71	0.002472	0.07042	197402	11.95
		FALSE	High	MS Amanda 2.0 (A6)	Unambiguous	[K].AGFAGDDAPR.[A]		2	6	P60710; P68134	HCD (High Energy Collision Dissociation)	MS2	80.6204	119.5	#VALUE!	#VALUE!	#VALUE!	#VALUE!		156.9	178	1		0.003888	0.09934	197402	11.95
	FALSE	High	[K].YPIEHGIITNWDDMEK.[I]			0.000270008	0	1	4	2	No Quan Values	High	Not Found	Not Found	#VALUE!	#VALUE!	#VALUE!	#VALUE!	0	5.982e-05	7.696e-06	2.78	318.82		K.YPIEHGIITNWDDMEK.I	[71-86]		Not Used
		Checked	Confidence	Identifying Node	PSM Ambiguity	Annotated Sequence	Modifications	# Protein Groups	# Proteins	Master Protein Accessions	Activation Type	MS Order	Isolation Interference [%]	Ion Inject Time [ms]	#VALUE!	#VALUE!	#VALUE!	#VALUE!	Quan Info	Amanda Score	Search Space	MS Amanda Rank	XCorr	Percolator q-Value	Percolator PEP	Precursor Abundance	Apex RT [min]
		FALSE	High	MS Amanda 2.0 (A6)	Unambiguous	[K].YPIEHGIITNWDDMEK.[I]		1	4	P68134	HCD (High Energy Collision Dissociation)	MS2	29.8279	119.5	#VALUE!	#VALUE!	#VALUE!	#VALUE!		318.82	409	1		0	5.982e-05
		FALSE	High	Sequest HT (A2)	Unambiguous	[K].YPIEHGIITNWDDMEK.[I]		1	4	P68134	HCD (High Energy Collision Dissociation)	MS2	29.8279	119.5	#VALUE!	#VALUE!	#VALUE!	#VALUE!			0	0	2.78	0	7.696e-06
	FALSE	High	[K].CDIDIRKDLYANNVMSGGTTMYPGIADR.[M]	1xCarbamidomethyl [C1]; 2xPhospho [S16; T19]	P68134 2xPhospho [S302; T305]	0.165118	0.00685198	1	1	102	No Quan Values	High	Low	Low	#VALUE!	#VALUE!	#VALUE!	#VALUE!	0.001373		0.04058	1.43			K.CDIDIRKDLYANNVMSGGTTMYPGIADR.M	[287-314]	2xPhospho [S302; T305]	Not Used
		Checked	Confidence	Identifying Node	PSM Ambiguity	Annotated Sequence	Modifications	# Protein Groups	# Proteins	Master Protein Accessions	Activation Type	MS Order	Isolation Interference [%]	Ion Inject Time [ms]	#VALUE!	#VALUE!	#VALUE!	#VALUE!	Quan Info	Amanda Score	Search Space	MS Amanda Rank	XCorr	Percolator q-Value	Percolator PEP	Precursor Abundance	Apex RT [min]
		FALSE	High	Sequest HT (A2)	Unambiguous	[K].cDIDIRKDLYANNVMsGGtTMYPGIADR.[M]	C1(Carbamidomethyl); S16(Phospho); T19(Phospho)	1	1	P68134	HCD (High Energy Collision Dissociation)	MS2		119.5	#VALUE!	#VALUE!	#VALUE!	#VALUE!			0	0	1.43	0.001373	0.04058
		FALSE	Low	Sequest HT (A2)	Rejected	[K].cDIDIRKDLYANNVMsGGtTMYPGIADR.[M]	C1(Carbamidomethyl); S16(Phospho); T19(Phospho)	1	1	P68134	HCD (High Energy Collision Dissociation)	MS2		119.5	#VALUE!	#VALUE!	#VALUE!	#VALUE!			0	0	0.23	0.925	1
		FALSE	Low	Sequest HT (A2)	Rejected	[K].cDIDIRKDLYANNVMSGGttMYPGIADR.[M]	C1(Carbamidomethyl); T19(Phospho); T20(Phospho)	1	1	P68134	HCD (High Energy Collision Dissociation)	MS2		119.5	#VALUE!	#VALUE!	#VALUE!	#VALUE!			0	0	0.23	0.925	1
		FALSE	Low	Sequest HT (A2)	Rejected	[K].cDIDIRKDLyANNVMSGGTTMyPGIADR.[M]	C1(Carbamidomethyl); Y10(Phospho); Y22(Phospho)	1	1	P68134	HCD (High Energy Collision Dissociation)	MS2		119.5	#VALUE!	#VALUE!	#VALUE!	#VALUE!			0	0	0.23	0.9256	1
		FALSE	Low	Sequest HT (A2)	Rejected	[K].cDIDIRKDLyANNVMSGGTtMYPGIADR.[M]	C1(Carbamidomethyl); Y10(Phospho); T20(Phospho)	1	1	P68134	HCD (High Energy Collision Dissociation)	MS2		119.5	#VALUE!	#VALUE!	#VALUE!	#VALUE!			0	0	0.23	0.9256	1
		FALSE	Low	Sequest HT (A2)	Rejected	[K].cDIDIRKDLYANNVMSGGttMYPGIADR.[M]	C1(Carbamidomethyl); T19(Phospho); T20(Phospho)	1	1	P68134	HCD (High Energy Collision Dissociation)	MS2		119.5	#VALUE!	#VALUE!	#VALUE!	#VALUE!			0	0	0.24	0.9276	1
		FALSE	Low	Sequest HT (A2)	Rejected	[K].cDIDIRKDLyANNVMSGGTTMyPGIADR.[M]	C1(Carbamidomethyl); Y10(Phospho); Y22(Phospho)	1	1	P68134	HCD (High Energy Collision Dissociation)	MS2		119.5	#VALUE!	#VALUE!	#VALUE!	#VALUE!			0	0	0.24	0.9305	1
		FALSE	Low	Sequest HT (A2)	Rejected	[K].cDIDIRKDLyANNVMSGGTtMYPGIADR.[M]	C1(Carbamidomethyl); Y10(Phospho); T20(Phospho)	1	1	P68134	HCD (High Energy Collision Dissociation)	MS2		119.5	#VALUE!	#VALUE!	#VALUE!	#VALUE!			0	0	0.24	0.9311	1
		FALSE	Low	Sequest HT (A2)	Selected	[K].cDIDIRKDLyANNVMSGGTtMYPGIADR.[M]	C1(Carbamidomethyl); Y10(Phospho); T20(Phospho)	1	1	P68134	HCD (High Energy Collision Dissociation)	MS2		119.5	#VALUE!	#VALUE!	#VALUE!	#VALUE!			0	0	0.22	0.9325	1
		FALSE	Low	Sequest HT (A2)	Rejected	[K].cDIDIRKDLyANNVMSGGTTMyPGIADR.[M]	C1(Carbamidomethyl); Y10(Phospho); Y22(Phospho)	1	1	P68134	HCD (High Energy Collision Dissociation)	MS2		119.5	#VALUE!	#VALUE!	#VALUE!	#VALUE!			0	0	0.22	0.9326	1
		FALSE	Low	Sequest HT (A2)	Rejected	[K].cDIDIRKDLYANNVMSGGttMYPGIADR.[M]	C1(Carbamidomethyl); T19(Phospho); T20(Phospho)	1	1	P68134	HCD (High Energy Collision Dissociation)	MS2		119.5	#VALUE!	#VALUE!	#VALUE!	#VALUE!			0	0	0.24	0.9327	1
		FALSE	Low	Sequest HT (A2)	Rejected	[K].cDIDIRKDLyANNVMSGGTTMyPGIADR.[M]	C1(Carbamidomethyl); Y10(Phospho); Y22(Phospho)	1	1	P68134	HCD (High Energy Collision Dissociation)	MS2		119.5	#VALUE!	#VALUE!	#VALUE!	#VALUE!			0	0	0.35	0.9338	1
		FALSE	Low	Sequest HT (A2)	Rejected	[K].cDIDIRKDLYANNVMSGGttMYPGIADR.[M]	C1(Carbamidomethyl); T19(Phospho); T20(Phospho)	1	1	P68134	HCD (High Energy Collision Dissociation)	MS2		119.5	#VALUE!	#VALUE!	#VALUE!	#VALUE!			0	0	0.32	0.9368	1
		FALSE	Low	Sequest HT (A2)	Rejected	[K].cDIDIRKDLyANNVMSGGTtMYPGIADR.[M]	C1(Carbamidomethyl); Y10(Phospho); T20(Phospho)	1	1	P68134	HCD (High Energy Collision Dissociation)	MS2		119.5	#VALUE!	#VALUE!	#VALUE!	#VALUE!			0	0	0.23	0.9369	1
		FALSE	Low	Sequest HT (A2)	Rejected	[K].cDIDIRKDLYANNVMsGGtTMYPGIADR.[M]	C1(Carbamidomethyl); S16(Phospho); T19(Phospho)	1	1	P68134	HCD (High Energy Collision Dissociation)	MS2		119.5	#VALUE!	#VALUE!	#VALUE!	#VALUE!			0	0	0.23	0.937	1
		FALSE	Low	Sequest HT (A2)	Rejected	[K].cDIDIRKDLyANNVMSGGTtMYPGIADR.[M]	C1(Carbamidomethyl); Y10(Phospho); T20(Phospho)	1	1	P68134	HCD (High Energy Collision Dissociation)	MS2		119.5	#VALUE!	#VALUE!	#VALUE!	#VALUE!			0	0	0.36	0.9382	1
		FALSE	Low	Sequest HT (A2)	Rejected	[K].cDIDIRKDLyANNVMSGGTTMyPGIADR.[M]	C1(Carbamidomethyl); Y10(Phospho); Y22(Phospho)	1	1	P68134	HCD (High Energy Collision Dissociation)	MS2		119.5	#VALUE!	#VALUE!	#VALUE!	#VALUE!			0	0	0.36	0.9382	1
		FALSE	Low	Sequest HT (A2)	Rejected	[K].cDIDIRKDLYANNVMsGGtTMYPGIADR.[M]	C1(Carbamidomethyl); S16(Phospho); T19(Phospho)	1	1	P68134	HCD (High Energy Collision Dissociation)	MS2		119.5	#VALUE!	#VALUE!	#VALUE!	#VALUE!			0	0	0.36	0.9384	1
		FALSE	Low	Sequest HT (A2)	Rejected	[K].cDIDIRKDLYANNVMsGGtTMYPGIADR.[M]	C1(Carbamidomethyl); S16(Phospho); T19(Phospho)	1	1	P68134	HCD (High Energy Collision Dissociation)	MS2		119.5	#VALUE!	#VALUE!	#VALUE!	#VALUE!			0	0	0.24	0.9389	1
		FALSE	Low	Sequest HT (A2)	Rejected	[K].cDIDIRKDLyANNVMSGGTTMyPGIADR.[M]	C1(Carbamidomethyl); Y10(Phospho); Y22(Phospho)	1	1	P68134	HCD (High Energy Collision Dissociation)	MS2		119.5	#VALUE!	#VALUE!	#VALUE!	#VALUE!			0	0	0.23	0.9439	1
		FALSE	Low	Sequest HT (A2)	Rejected	[K].cDIDIRKDLyANNVMSGGTTMyPGIADR.[M]	C1(Carbamidomethyl); Y10(Phospho); Y22(Phospho)	1	1	P68134	HCD (High Energy Collision Dissociation)	MS2		119.5	#VALUE!	#VALUE!	#VALUE!	#VALUE!			0	0	0.23	0.9441	1
		FALSE	Low	Sequest HT (A2)	Rejected	[K].cDIDIRKDLyANNVMSGGTTMyPGIADR.[M]	C1(Carbamidomethyl); Y10(Phospho); Y22(Phospho)	1	1	P68134	HCD (High Energy Collision Dissociation)	MS2		119.5	#VALUE!	#VALUE!	#VALUE!	#VALUE!			0	0	0.24	0.9452	1
		FALSE	Low	Sequest HT (A2)	Rejected	[K].cDIDIRKDLyANNVMSGGTtMYPGIADR.[M]	C1(Carbamidomethyl); Y10(Phospho); T20(Phospho)	1	1	P68134	HCD (High Energy Collision Dissociation)	MS2		119.5	#VALUE!	#VALUE!	#VALUE!	#VALUE!			0	0	0.24	0.9452	1
		FALSE	Low	Sequest HT (A2)	Rejected	[K].cDIDIRKDLYANNVMsGGtTMYPGIADR.[M]	C1(Carbamidomethyl); S16(Phospho); T19(Phospho)	1	1	P68134	HCD (High Energy Collision Dissociation)	MS2		119.5	#VALUE!	#VALUE!	#VALUE!	#VALUE!			0	0	0.23	0.9471	1
		FALSE	Low	Sequest HT (A2)	Rejected	[K].cDIDIRKDLYANNVMSGGttMYPGIADR.[M]	C1(Carbamidomethyl); T19(Phospho); T20(Phospho)	1	1	P68134	HCD (High Energy Collision Dissociation)	MS2		119.5	#VALUE!	#VALUE!	#VALUE!	#VALUE!			0	0	0.23	0.9472	1
		FALSE	Low	Sequest HT (A2)	Rejected	[K].cDIDIRKDLyANNVMSGGTTMyPGIADR.[M]	C1(Carbamidomethyl); Y10(Phospho); Y22(Phospho)	1	1	P68134	HCD (High Energy Collision Dissociation)	MS2		119.5	#VALUE!	#VALUE!	#VALUE!	#VALUE!			0	0	0.23	0.949	1
		FALSE	Low	Sequest HT (A2)	Rejected	[K].cDIDIRKDLYANNVMSGGttMYPGIADR.[M]	C1(Carbamidomethyl); T19(Phospho); T20(Phospho)	1	1	P68134	HCD (High Energy Collision Dissociation)	MS2		119.5	#VALUE!	#VALUE!	#VALUE!	#VALUE!			0	0	0.23	0.949	1
		FALSE	Low	Sequest HT (A2)	Rejected	[K].cDIDIRKDLyANNVMSGGTtMYPGIADR.[M]	C1(Carbamidomethyl); Y10(Phospho); T20(Phospho)	1	1	P68134	HCD (High Energy Collision Dissociation)	MS2		119.5	#VALUE!	#VALUE!	#VALUE!	#VALUE!			0	0	0.23	0.949	1
		FALSE	Low	Sequest HT (A2)	Unambiguous	[K].cDIDIRKDLyANNVMSGGTtMYPGIADR.[M]	C1(Carbamidomethyl); Y10(Phospho); T20(Phospho)	1	1	P68134	HCD (High Energy Collision Dissociation)	MS2		119.5	#VALUE!	#VALUE!	#VALUE!	#VALUE!			0	0	0.44	0.9527	1
		FALSE	Low	Sequest HT (A2)	Unambiguous	[K].cDIDIRKDLYANNVMsGGtTMYPGIADR.[M]	C1(Carbamidomethyl); S16(Phospho); T19(Phospho)	1	1	P68134	HCD (High Energy Collision Dissociation)	MS2		119.5	#VALUE!	#VALUE!	#VALUE!	#VALUE!			0	0	0.43	0.9527	1
		FALSE	Low	Sequest HT (A2)	Unambiguous	[K].cDIDIRKDLYANNVMSGGttMYPGIADR.[M]	C1(Carbamidomethyl); T19(Phospho); T20(Phospho)	1	1	P68134	HCD (High Energy Collision Dissociation)	MS2		119.5	#VALUE!	#VALUE!	#VALUE!	#VALUE!			0	0	0.43	0.9527	1
		FALSE	Low	Sequest HT (A2)	Rejected	[K].cDIDIRKDLyANNVMSGGTTMyPGIADR.[M]	C1(Carbamidomethyl); Y10(Phospho); Y22(Phospho)	1	1	P68134	HCD (High Energy Collision Dissociation)	MS2		119.5	#VALUE!	#VALUE!	#VALUE!	#VALUE!			0	0	0.24	0.9527	1
		FALSE	Low	Sequest HT (A2)	Unambiguous	[K].cDIDIRKDLyANNVMSGGTTMyPGIADR.[M]	C1(Carbamidomethyl); Y10(Phospho); Y22(Phospho)	1	1	P68134	HCD (High Energy Collision Dissociation)	MS2		119.5	#VALUE!	#VALUE!	#VALUE!	#VALUE!			0	0	0.43	0.9527	1
		FALSE	Low	Sequest HT (A2)	Rejected	[K].cDIDIRKDLyANNVMSGGTtMYPGIADR.[M]	C1(Carbamidomethyl); Y10(Phospho); T20(Phospho)	1	1	P68134	HCD (High Energy Collision Dissociation)	MS2		119.5	#VALUE!	#VALUE!	#VALUE!	#VALUE!			0	0	0.23	0.9527	1
		FALSE	Low	Sequest HT (A2)	Rejected	[K].cDIDIRKDLyANNVMSGGTTMyPGIADR.[M]	C1(Carbamidomethyl); Y10(Phospho); Y22(Phospho)	1	1	P68134	HCD (High Energy Collision Dissociation)	MS2		119.5	#VALUE!	#VALUE!	#VALUE!	#VALUE!			0	0	0.23	0.9527	1
		FALSE	Low	Sequest HT (A2)	Rejected	[K].cDIDIRKDLYANNVMsGGtTMYPGIADR.[M]	C1(Carbamidomethyl); S16(Phospho); T19(Phospho)	1	1	P68134	HCD (High Energy Collision Dissociation)	MS2		119.5	#VALUE!	#VALUE!	#VALUE!	#VALUE!			0	0	0.22	0.9527	1
		FALSE	Low	Sequest HT (A2)	Rejected	[K].cDIDIRKDLYANNVMSGGttMYPGIADR.[M]	C1(Carbamidomethyl); T19(Phospho); T20(Phospho)	1	1	P68134	HCD (High Energy Collision Dissociation)	MS2		119.5	#VALUE!	#VALUE!	#VALUE!	#VALUE!			0	0	0.22	0.9527	1
		FALSE	Low	Sequest HT (A2)	Rejected	[K].cDIDIRKDLYANNVMsGGtTMYPGIADR.[M]	C1(Carbamidomethyl); S16(Phospho); T19(Phospho)	1	1	P68134	HCD (High Energy Collision Dissociation)	MS2		119.5	#VALUE!	#VALUE!	#VALUE!	#VALUE!			0	0	0.24	0.9532	1
		FALSE	Low	Sequest HT (A2)	Unambiguous	[K].cDIDIRKDLYANNVMSGGttMYPGIADR.[M]	C1(Carbamidomethyl); T19(Phospho); T20(Phospho)	1	1	P68134	HCD (High Energy Collision Dissociation)	MS2		119.5	#VALUE!	#VALUE!	#VALUE!	#VALUE!			0	0	0.43	0.9543	1
		FALSE	Low	Sequest HT (A2)	Unambiguous	[K].cDIDIRKDLYANNVMsGGtTMYPGIADR.[M]	C1(Carbamidomethyl); S16(Phospho); T19(Phospho)	1	1	P68134	HCD (High Energy Collision Dissociation)	MS2		119.5	#VALUE!	#VALUE!	#VALUE!	#VALUE!			0	0	0.43	0.9543	1
		FALSE	Low	Sequest HT (A2)	Unambiguous	[K].cDIDIRKDLyANNVMSGGTTMyPGIADR.[M]	C1(Carbamidomethyl); Y10(Phospho); Y22(Phospho)	1	1	P68134	HCD (High Energy Collision Dissociation)	MS2		119.5	#VALUE!	#VALUE!	#VALUE!	#VALUE!			0	0	0.48	0.9563	1
		FALSE	Low	Sequest HT (A2)	Unambiguous	[K].cDIDIRKDLyANNVMSGGTtMYPGIADR.[M]	C1(Carbamidomethyl); Y10(Phospho); T20(Phospho)	1	1	P68134	HCD (High Energy Collision Dissociation)	MS2		119.5	#VALUE!	#VALUE!	#VALUE!	#VALUE!			0	0	0.48	0.9563	1
		FALSE	Low	Sequest HT (A2)	Unambiguous	[K].cDIDIRKDLYANNVMsGGtTMYPGIADR.[M]	C1(Carbamidomethyl); S16(Phospho); T19(Phospho)	1	1	P68134	HCD (High Energy Collision Dissociation)	MS2		119.5	#VALUE!	#VALUE!	#VALUE!	#VALUE!			0	0	0.48	0.9563	1
		FALSE	Low	Sequest HT (A2)	Rejected	[K].cDIDIRKDLYANNVMsGGtTMYPGIADR.[M]	C1(Carbamidomethyl); S16(Phospho); T19(Phospho)	1	1	P68134	HCD (High Energy Collision Dissociation)	MS2		119.5	#VALUE!	#VALUE!	#VALUE!	#VALUE!			0	0	0.23	0.9579	1
		FALSE	Low	Sequest HT (A2)	Rejected	[K].cDIDIRKDLYANNVMSGGttMYPGIADR.[M]	C1(Carbamidomethyl); T19(Phospho); T20(Phospho)	1	1	P68134	HCD (High Energy Collision Dissociation)	MS2		119.5	#VALUE!	#VALUE!	#VALUE!	#VALUE!			0	0	0.23	0.9579	1
		FALSE	Low	Sequest HT (A2)	Rejected	[K].cDIDIRKDLyANNVMSGGTtMYPGIADR.[M]	C1(Carbamidomethyl); Y10(Phospho); T20(Phospho)	1	1	P68134	HCD (High Energy Collision Dissociation)	MS2		119.5	#VALUE!	#VALUE!	#VALUE!	#VALUE!			0	0	0.23	0.9579	1
		FALSE	Low	Sequest HT (A2)	Rejected	[K].cDIDIRKDLyANNVMSGGTTMyPGIADR.[M]	C1(Carbamidomethyl); Y10(Phospho); Y22(Phospho)	1	1	P68134	HCD (High Energy Collision Dissociation)	MS2		119.5	#VALUE!	#VALUE!	#VALUE!	#VALUE!			0	0	0.23	0.9579	1
		FALSE	Low	Sequest HT (A2)	Rejected	[K].cDIDIRKDLyANNVMSGGTTMyPGIADR.[M]	C1(Carbamidomethyl); Y10(Phospho); Y22(Phospho)	1	1	P68134	HCD (High Energy Collision Dissociation)	MS2		119.5	#VALUE!	#VALUE!	#VALUE!	#VALUE!			0	0	0.24	0.9584	1
		FALSE	Low	Sequest HT (A2)	Rejected	[K].cDIDIRKDLYANNVMsGGtTMYPGIADR.[M]	C1(Carbamidomethyl); S16(Phospho); T19(Phospho)	1	1	P68134	HCD (High Energy Collision Dissociation)	MS2		119.5	#VALUE!	#VALUE!	#VALUE!	#VALUE!			0	0	0.24	0.9584	1
		FALSE	Low	Sequest HT (A2)	Rejected	[K].cDIDIRKDLyANNVMSGGTtMYPGIADR.[M]	C1(Carbamidomethyl); Y10(Phospho); T20(Phospho)	1	1	P68134	HCD (High Energy Collision Dissociation)	MS2		119.5	#VALUE!	#VALUE!	#VALUE!	#VALUE!			0	0	0.43	0.9594	1
		FALSE	Low	Sequest HT (A2)	Rejected	[K].cDIDIRKDLyANNVMSGGTTMyPGIADR.[M]	C1(Carbamidomethyl); Y10(Phospho); Y22(Phospho)	1	1	P68134	HCD (High Energy Collision Dissociation)	MS2		119.5	#VALUE!	#VALUE!	#VALUE!	#VALUE!			0	0	0.42	0.9595	1
		FALSE	Low	Sequest HT (A2)	Rejected	[K].cDIDIRKDLYANNVMSGGttMYPGIADR.[M]	C1(Carbamidomethyl); T19(Phospho); T20(Phospho)	1	1	P68134	HCD (High Energy Collision Dissociation)	MS2		119.5	#VALUE!	#VALUE!	#VALUE!	#VALUE!			0	0	0.23	0.9616	1
		FALSE	Low	Sequest HT (A2)	Rejected	[K].cDIDIRKDLYANNVMsGGtTMYPGIADR.[M]	C1(Carbamidomethyl); S16(Phospho); T19(Phospho)	1	1	P68134	HCD (High Energy Collision Dissociation)	MS2		119.5	#VALUE!	#VALUE!	#VALUE!	#VALUE!			0	0	0.23	0.9617	1
		FALSE	Low	Sequest HT (A2)	Rejected	[K].cDIDIRKDLYANNVMSGGttMYPGIADR.[M]	C1(Carbamidomethyl); T19(Phospho); T20(Phospho)	1	1	P68134	HCD (High Energy Collision Dissociation)	MS2		119.5	#VALUE!	#VALUE!	#VALUE!	#VALUE!			0	0	0.23	0.9626	1
		FALSE	Low	Sequest HT (A2)	Rejected	[K].cDIDIRKDLYANNVMsGGtTMYPGIADR.[M]	C1(Carbamidomethyl); S16(Phospho); T19(Phospho)	1	1	P68134	HCD (High Energy Collision Dissociation)	MS2		119.5	#VALUE!	#VALUE!	#VALUE!	#VALUE!			0	0	0.23	0.9627	1
		FALSE	Low	Sequest HT (A2)	Rejected	[K].cDIDIRKDLYANNVMsGGtTMYPGIADR.[M]	C1(Carbamidomethyl); S16(Phospho); T19(Phospho)	1	1	P68134	HCD (High Energy Collision Dissociation)	MS2		119.5	#VALUE!	#VALUE!	#VALUE!	#VALUE!			0	0	0.24	0.9633	1
		FALSE	Low	Sequest HT (A2)	Rejected	[K].cDIDIRKDLyANNVMSGGTtMYPGIADR.[M]	C1(Carbamidomethyl); Y10(Phospho); T20(Phospho)	1	1	P68134	HCD (High Energy Collision Dissociation)	MS2		119.5	#VALUE!	#VALUE!	#VALUE!	#VALUE!			0	0	0.45	0.9642	1
		FALSE	Low	Sequest HT (A2)	Rejected	[K].cDIDIRKDLyANNVMSGGTTMyPGIADR.[M]	C1(Carbamidomethyl); Y10(Phospho); Y22(Phospho)	1	1	P68134	HCD (High Energy Collision Dissociation)	MS2		119.5	#VALUE!	#VALUE!	#VALUE!	#VALUE!			0	0	0.44	0.9642	1
		FALSE	Low	Sequest HT (A2)	Rejected	[K].cDIDIRKDLYANNVMsGGtTMYPGIADR.[M]	C1(Carbamidomethyl); S16(Phospho); T19(Phospho)	1	1	P68134	HCD (High Energy Collision Dissociation)	MS2		119.5	#VALUE!	#VALUE!	#VALUE!	#VALUE!			0	0	0.45	0.9642	1
		FALSE	Low	Sequest HT (A2)	Unambiguous	[K].cDIDIRKDLYANNVMSGGttMYPGIADR.[M]	C1(Carbamidomethyl); T19(Phospho); T20(Phospho)	1	1	P68134	HCD (High Energy Collision Dissociation)	MS2		119.5	#VALUE!	#VALUE!	#VALUE!	#VALUE!			0	0	0.32	0.9661	1
		FALSE	Low	Sequest HT (A2)	Unambiguous	[K].cDIDIRKDLYANNVMsGGtTMYPGIADR.[M]	C1(Carbamidomethyl); S16(Phospho); T19(Phospho)	1	1	P68134	HCD (High Energy Collision Dissociation)	MS2		119.5	#VALUE!	#VALUE!	#VALUE!	#VALUE!			0	0	0.42	0.9675	1
		FALSE	Low	Sequest HT (A2)	Rejected	[K].cDIDIRKDLyANNVMSGGTTMyPGIADR.[M]	C1(Carbamidomethyl); Y10(Phospho); Y22(Phospho)	1	1	P68134	HCD (High Energy Collision Dissociation)	MS2		119.5	#VALUE!	#VALUE!	#VALUE!	#VALUE!			0	0	0.24	0.9675	1
		FALSE	Low	Sequest HT (A2)	Rejected	[K].cDIDIRKDLyANNVMSGGTtMYPGIADR.[M]	C1(Carbamidomethyl); Y10(Phospho); T20(Phospho)	1	1	P68134	HCD (High Energy Collision Dissociation)	MS2		119.5	#VALUE!	#VALUE!	#VALUE!	#VALUE!			0	0	0.24	0.9675	1
		FALSE	Low	Sequest HT (A2)	Unambiguous	[K].cDIDIRKDLYANNVMSGGttMYPGIADR.[M]	C1(Carbamidomethyl); T19(Phospho); T20(Phospho)	1	1	P68134	HCD (High Energy Collision Dissociation)	MS2		119.5	#VALUE!	#VALUE!	#VALUE!	#VALUE!			0	0	0.41	0.968	1
		FALSE	Low	Sequest HT (A2)	Rejected	[K].cDIDIRKDLyANNVMSGGTTMyPGIADR.[M]	C1(Carbamidomethyl); Y10(Phospho); Y22(Phospho)	1	1	P68134	HCD (High Energy Collision Dissociation)	MS2		119.5	#VALUE!	#VALUE!	#VALUE!	#VALUE!			0	0	0.81	0.9695	1
		FALSE	Low	Sequest HT (A2)	Rejected	[K].cDIDIRKDLYANNVMsGGtTMYPGIADR.[M]	C1(Carbamidomethyl); S16(Phospho); T19(Phospho)	1	1	P68134	HCD (High Energy Collision Dissociation)	MS2		119.5	#VALUE!	#VALUE!	#VALUE!	#VALUE!			0	0	0.81	0.9695	1
		FALSE	Low	Sequest HT (A2)	Rejected	[K].cDIDIRKDLyANNVMSGGTtMYPGIADR.[M]	C1(Carbamidomethyl); Y10(Phospho); T20(Phospho)	1	1	P68134	HCD (High Energy Collision Dissociation)	MS2		119.5	#VALUE!	#VALUE!	#VALUE!	#VALUE!			0	0	0.81	0.9695	1
		FALSE	Low	Sequest HT (A2)	Rejected	[K].cDIDIRKDLyANNVMSGGTTMyPGIADR.[M]	C1(Carbamidomethyl); Y10(Phospho); Y22(Phospho)	1	1	P68134	HCD (High Energy Collision Dissociation)	MS2		119.5	#VALUE!	#VALUE!	#VALUE!	#VALUE!			0	0	0.75	0.9712	1
		FALSE	Low	Sequest HT (A2)	Rejected	[K].cDIDIRKDLYANNVMSGGttMYPGIADR.[M]	C1(Carbamidomethyl); T19(Phospho); T20(Phospho)	1	1	P68134	HCD (High Energy Collision Dissociation)	MS2		119.5	#VALUE!	#VALUE!	#VALUE!	#VALUE!			0	0	0.21	0.9717	1
		FALSE	Low	Sequest HT (A2)	Rejected	[K].cDIDIRKDLyANNVMSGGTTMyPGIADR.[M]	C1(Carbamidomethyl); Y10(Phospho); Y22(Phospho)	1	1	P68134	HCD (High Energy Collision Dissociation)	MS2		119.5	#VALUE!	#VALUE!	#VALUE!	#VALUE!			0	0	0.24	0.9751	1
		FALSE	Low	Sequest HT (A2)	Rejected	[K].cDIDIRKDLyANNVMSGGTtMYPGIADR.[M]	C1(Carbamidomethyl); Y10(Phospho); T20(Phospho)	1	1	P68134	HCD (High Energy Collision Dissociation)	MS2		119.5	#VALUE!	#VALUE!	#VALUE!	#VALUE!			0	0	0.24	0.9751	1
		FALSE	Low	Sequest HT (A2)	Unambiguous	[K].cDIDIRKDLYANNVMsGGtTMYPGIADR.[M]	C1(Carbamidomethyl); S16(Phospho); T19(Phospho)	1	1	P68134	HCD (High Energy Collision Dissociation)	MS2		119.5	#VALUE!	#VALUE!	#VALUE!	#VALUE!			0	0	0.16	0.9752	1
		FALSE	Low	Sequest HT (A2)	Unambiguous	[K].cDIDIRKDLYANNVMSGGttMYPGIADR.[M]	C1(Carbamidomethyl); T19(Phospho); T20(Phospho)	1	1	P68134	HCD (High Energy Collision Dissociation)	MS2		119.5	#VALUE!	#VALUE!	#VALUE!	#VALUE!			0	0	0.16	0.9752	1
		FALSE	Low	Sequest HT (A2)	Rejected	[K].cDIDIRKDLyANNVMSGGTTMyPGIADR.[M]	C1(Carbamidomethyl); Y10(Phospho); Y22(Phospho)	1	1	P68134	HCD (High Energy Collision Dissociation)	MS2		119.5	#VALUE!	#VALUE!	#VALUE!	#VALUE!			0	0	0.67	0.9762	1
		FALSE	Low	Sequest HT (A2)	Rejected	[K].cDIDIRKDLyANNVMSGGTtMYPGIADR.[M]	C1(Carbamidomethyl); Y10(Phospho); T20(Phospho)	1	1	P68134	HCD (High Energy Collision Dissociation)	MS2		119.5	#VALUE!	#VALUE!	#VALUE!	#VALUE!			0	0	0.67	0.9762	1
		FALSE	Low	Sequest HT (A2)	Rejected	[K].cDIDIRKDLYANNVMSGGttMYPGIADR.[M]	C1(Carbamidomethyl); T19(Phospho); T20(Phospho)	1	1	P68134	HCD (High Energy Collision Dissociation)	MS2		119.5	#VALUE!	#VALUE!	#VALUE!	#VALUE!			0	0	0.67	0.9765	1
		FALSE	Low	Sequest HT (A2)	Rejected	[K].cDIDIRKDLyANNVMSGGTTMyPGIADR.[M]	C1(Carbamidomethyl); Y10(Phospho); Y22(Phospho)	1	1	P68134	HCD (High Energy Collision Dissociation)	MS2		119.5	#VALUE!	#VALUE!	#VALUE!	#VALUE!			0	0	0.88	0.9768	1
		FALSE	Low	Sequest HT (A2)	Rejected	[K].cDIDIRKDLyANNVMSGGTtMYPGIADR.[M]	C1(Carbamidomethyl); Y10(Phospho); T20(Phospho)	1	1	P68134	HCD (High Energy Collision Dissociation)	MS2		119.5	#VALUE!	#VALUE!	#VALUE!	#VALUE!			0	0	0.88	0.9768	1
		FALSE	Low	Sequest HT (A2)	Rejected	[K].cDIDIRKDLYANNVMsGGtTMYPGIADR.[M]	C1(Carbamidomethyl); S16(Phospho); T19(Phospho)	1	1	P68134	HCD (High Energy Collision Dissociation)	MS2		119.5	#VALUE!	#VALUE!	#VALUE!	#VALUE!			0	0	0.88	0.9768	1
		FALSE	Low	Sequest HT (A2)	Rejected	[K].cDIDIRKDLyANNVMSGGTTMyPGIADR.[M]	C1(Carbamidomethyl); Y10(Phospho); Y22(Phospho)	1	1	P68134	HCD (High Energy Collision Dissociation)	MS2		119.5	#VALUE!	#VALUE!	#VALUE!	#VALUE!			0	0	0.8	0.9768	1
		FALSE	Low	Sequest HT (A2)	Rejected	[K].cDIDIRKDLyANNVMSGGTTMyPGIADR.[M]	C1(Carbamidomethyl); Y10(Phospho); Y22(Phospho)	1	1	P68134	HCD (High Energy Collision Dissociation)	MS2		119.5	#VALUE!	#VALUE!	#VALUE!	#VALUE!			0	0	0.23	0.9768	1
		FALSE	Low	Sequest HT (A2)	Rejected	[K].cDIDIRKDLyANNVMSGGTtMYPGIADR.[M]	C1(Carbamidomethyl); Y10(Phospho); T20(Phospho)	1	1	P68134	HCD (High Energy Collision Dissociation)	MS2		119.5	#VALUE!	#VALUE!	#VALUE!	#VALUE!			0	0	0.83	0.9769	1
		FALSE	Low	Sequest HT (A2)	Rejected	[K].cDIDIRKDLyANNVMSGGTTMyPGIADR.[M]	C1(Carbamidomethyl); Y10(Phospho); Y22(Phospho)	1	1	P68134	HCD (High Energy Collision Dissociation)	MS2		119.5	#VALUE!	#VALUE!	#VALUE!	#VALUE!			0	0	0.83	0.9769	1
		FALSE	Low	Sequest HT (A2)	Rejected	[K].cDIDIRKDLyANNVMSGGTtMYPGIADR.[M]	C1(Carbamidomethyl); Y10(Phospho); T20(Phospho)	1	1	P68134	HCD (High Energy Collision Dissociation)	MS2		119.5	#VALUE!	#VALUE!	#VALUE!	#VALUE!			0	0	0.76	0.977	1
		FALSE	Low	Sequest HT (A2)	Rejected	[K].cDIDIRKDLYANNVMsGGtTMYPGIADR.[M]	C1(Carbamidomethyl); S16(Phospho); T19(Phospho)	1	1	P68134	HCD (High Energy Collision Dissociation)	MS2		119.5	#VALUE!	#VALUE!	#VALUE!	#VALUE!			0	0	0.78	0.977	1
		FALSE	Low	Sequest HT (A2)	Rejected	[K].cDIDIRKDLyANNVMSGGTtMYPGIADR.[M]	C1(Carbamidomethyl); Y10(Phospho); T20(Phospho)	1	1	P68134	HCD (High Energy Collision Dissociation)	MS2		119.5	#VALUE!	#VALUE!	#VALUE!	#VALUE!			0	0	0.74	0.9771	1
		FALSE	Low	Sequest HT (A2)	Rejected	[K].cDIDIRKDLYANNVMSGGttMYPGIADR.[M]	C1(Carbamidomethyl); T19(Phospho); T20(Phospho)	1	1	P68134	HCD (High Energy Collision Dissociation)	MS2		119.5	#VALUE!	#VALUE!	#VALUE!	#VALUE!			0	0	0.74	0.9771	1
		FALSE	Low	Sequest HT (A2)	Rejected	[K].cDIDIRKDLyANNVMSGGTTMyPGIADR.[M]	C1(Carbamidomethyl); Y10(Phospho); Y22(Phospho)	1	1	P68134	HCD (High Energy Collision Dissociation)	MS2		119.5	#VALUE!	#VALUE!	#VALUE!	#VALUE!			0	0	0.74	0.9771	1
		FALSE	Low	Sequest HT (A2)	Rejected	[K].cDIDIRKDLYANNVMsGGtTMYPGIADR.[M]	C1(Carbamidomethyl); S16(Phospho); T19(Phospho)	1	1	P68134	HCD (High Energy Collision Dissociation)	MS2		119.5	#VALUE!	#VALUE!	#VALUE!	#VALUE!			0	0	0.74	0.9771	1
		FALSE	Low	Sequest HT (A2)	Rejected	[K].cDIDIRKDLyANNVMSGGTtMYPGIADR.[M]	C1(Carbamidomethyl); Y10(Phospho); T20(Phospho)	1	1	P68134	HCD (High Energy Collision Dissociation)	MS2		119.5	#VALUE!	#VALUE!	#VALUE!	#VALUE!			0	0	0.24	0.9794	1
		FALSE	Low	Sequest HT (A2)	Rejected	[K].cDIDIRKDLyANNVMSGGTTMyPGIADR.[M]	C1(Carbamidomethyl); Y10(Phospho); Y22(Phospho)	1	1	P68134	HCD (High Energy Collision Dissociation)	MS2		119.5	#VALUE!	#VALUE!	#VALUE!	#VALUE!			0	0	0.23	0.9795	1
		FALSE	Low	Sequest HT (A2)	Rejected	[K].cDIDIRKDLyANNVMSGGTTMyPGIADR.[M]	C1(Carbamidomethyl); Y10(Phospho); Y22(Phospho)	1	1	P68134	HCD (High Energy Collision Dissociation)	MS2		119.5	#VALUE!	#VALUE!	#VALUE!	#VALUE!			0	0	0.45	0.9795	1
		FALSE	Low	Sequest HT (A2)	Rejected	[K].cDIDIRKDLyANNVMSGGTtMYPGIADR.[M]	C1(Carbamidomethyl); Y10(Phospho); T20(Phospho)	1	1	P68134	HCD (High Energy Collision Dissociation)	MS2		119.5	#VALUE!	#VALUE!	#VALUE!	#VALUE!			0	0	0.46	0.9795	1
		FALSE	Low	Sequest HT (A2)	Rejected	[K].cDIDIRKDLYANNVMsGGtTMYPGIADR.[M]	C1(Carbamidomethyl); S16(Phospho); T19(Phospho)	1	1	P68134	HCD (High Energy Collision Dissociation)	MS2		119.5	#VALUE!	#VALUE!	#VALUE!	#VALUE!			0	0	0.46	0.9795	1
		FALSE	Low	Sequest HT (A2)	Rejected	[K].cDIDIRKDLYANNVMSGGttMYPGIADR.[M]	C1(Carbamidomethyl); T19(Phospho); T20(Phospho)	1	1	P68134	HCD (High Energy Collision Dissociation)	MS2		119.5	#VALUE!	#VALUE!	#VALUE!	#VALUE!			0	0	0.46	0.9795	1
		FALSE	Low	Sequest HT (A2)	Rejected	[K].cDIDIRKDLYANNVMsGGtTMYPGIADR.[M]	C1(Carbamidomethyl); S16(Phospho); T19(Phospho)	1	1	P68134	HCD (High Energy Collision Dissociation)	MS2		119.5	#VALUE!	#VALUE!	#VALUE!	#VALUE!			0	0	0.57	0.9802	1
		FALSE	Low	Sequest HT (A2)	Rejected	[K].cDIDIRKDLyANNVMSGGTtMYPGIADR.[M]	C1(Carbamidomethyl); Y10(Phospho); T20(Phospho)	1	1	P68134	HCD (High Energy Collision Dissociation)	MS2		119.5	#VALUE!	#VALUE!	#VALUE!	#VALUE!			0	0	0.57	0.9802	1
		FALSE	Low	Sequest HT (A2)	Rejected	[K].cDIDIRKDLYANNVMSGGttMYPGIADR.[M]	C1(Carbamidomethyl); T19(Phospho); T20(Phospho)	1	1	P68134	HCD (High Energy Collision Dissociation)	MS2		119.5	#VALUE!	#VALUE!	#VALUE!	#VALUE!			0	0	0.57	0.9802	1
		FALSE	Low	Sequest HT (A2)	Rejected	[K].cDIDIRKDLyANNVMSGGTTMyPGIADR.[M]	C1(Carbamidomethyl); Y10(Phospho); Y22(Phospho)	1	1	P68134	HCD (High Energy Collision Dissociation)	MS2		119.5	#VALUE!	#VALUE!	#VALUE!	#VALUE!			0	0	0.56	0.9803	1
		FALSE	Low	Sequest HT (A2)	Rejected	[K].cDIDIRKDLyANNVMSGGTTMyPGIADR.[M]	C1(Carbamidomethyl); Y10(Phospho); Y22(Phospho)	1	1	P68134	HCD (High Energy Collision Dissociation)	MS2		119.5	#VALUE!	#VALUE!	#VALUE!	#VALUE!			0	0	0.23	0.9803	1
		FALSE	Low	Sequest HT (A2)	Rejected	[K].cDIDIRKDLyANNVMSGGTtMYPGIADR.[M]	C1(Carbamidomethyl); Y10(Phospho); T20(Phospho)	1	1	P68134	HCD (High Energy Collision Dissociation)	MS2		119.5	#VALUE!	#VALUE!	#VALUE!	#VALUE!			0	0	0.24	0.9803	1
		FALSE	Low	Sequest HT (A2)	Rejected	[K].cDIDIRKDLYANNVMsGGtTMYPGIADR.[M]	C1(Carbamidomethyl); S16(Phospho); T19(Phospho)	1	1	P68134	HCD (High Energy Collision Dissociation)	MS2		119.5	#VALUE!	#VALUE!	#VALUE!	#VALUE!			0	0	0.24	0.9803	1
	FALSE	Low	[K].DLYANNVMSGGTTMYPGIADR.[M]	2xPhospho [Y/T/S]	P68134 2xPhospho [T/S/Y]	1	0.966466	1	1	115	No Quan Values	Low	Low	Low	#VALUE!	#VALUE!	#VALUE!	#VALUE!	0.9705		1	1.08			K.DLYANNVMSGGTTMYPGIADR.M	[294-314]	2xPhospho [T/S/Y]	Not Used
		Checked	Confidence	Identifying Node	PSM Ambiguity	Annotated Sequence	Modifications	# Protein Groups	# Proteins	Master Protein Accessions	Activation Type	MS Order	Isolation Interference [%]	Ion Inject Time [ms]	#VALUE!	#VALUE!	#VALUE!	#VALUE!	Quan Info	Amanda Score	Search Space	MS Amanda Rank	XCorr	Percolator q-Value	Percolator PEP	Precursor Abundance	Apex RT [min]
		FALSE	Low	Sequest HT (A2)	Rejected	[K].DLYANNVMsGGtTMYPGIADR.[M]	S9(Phospho); T12(Phospho)	1	1	P68134	HCD (High Energy Collision Dissociation)	MS2		119.5	#VALUE!	#VALUE!	#VALUE!	#VALUE!			0	0	0.78	0.9506	1
		FALSE	Low	Sequest HT (A2)	Unambiguous	[K].DLyANNVMSGGTTMyPGIADR.[M]	Y3(Phospho); Y15(Phospho)	1	1	P68134	HCD (High Energy Collision Dissociation)	MS2		119.5	#VALUE!	#VALUE!	#VALUE!	#VALUE!			0	0	0.91	0.9675	1
		FALSE	Low	Sequest HT (A2)	Unambiguous	[K].DLYANNVMSGGttMYPGIADR.[M]	T12(Phospho); T13(Phospho)	1	1	P68134	HCD (High Energy Collision Dissociation)	MS2		119.5	#VALUE!	#VALUE!	#VALUE!	#VALUE!			0	0	0.35	0.9688	1
		FALSE	Low	Sequest HT (A2)	Unambiguous	[K].DLYANNVMsGGtTMYPGIADR.[M]	S9(Phospho); T12(Phospho)	1	1	P68134	HCD (High Energy Collision Dissociation)	MS2		119.5	#VALUE!	#VALUE!	#VALUE!	#VALUE!			0	0	0.35	0.9688	1
		FALSE	Low	Sequest HT (A2)	Rejected	[K].DLYANNVMsGGtTMYPGIADR.[M]	S9(Phospho); T12(Phospho)	1	1	P68134	HCD (High Energy Collision Dissociation)	MS2		119.5	#VALUE!	#VALUE!	#VALUE!	#VALUE!			0	0	0.23	0.9698	1
		FALSE	Low	Sequest HT (A2)	Selected	[K].DLyANNVMSGGTtMYPGIADR.[M]	Y3(Phospho); T13(Phospho)	1	1	P68134	HCD (High Energy Collision Dissociation)	MS2		119.5	#VALUE!	#VALUE!	#VALUE!	#VALUE!			0	0	1.08	0.9705	1
		FALSE	Low	Sequest HT (A2)	Rejected	[K].DLYANNVMSGGttMYPGIADR.[M]	T12(Phospho); T13(Phospho)	1	1	P68134	HCD (High Energy Collision Dissociation)	MS2		119.5	#VALUE!	#VALUE!	#VALUE!	#VALUE!			0	0	0.23	0.9712	1
		FALSE	Low	Sequest HT (A2)	Rejected	[K].DLYANNVMsGGtTMYPGIADR.[M]	S9(Phospho); T12(Phospho)	1	1	P68134	HCD (High Energy Collision Dissociation)	MS2		119.5	#VALUE!	#VALUE!	#VALUE!	#VALUE!			0	0	0.23	0.9712	1
		FALSE	Low	Sequest HT (A2)	Rejected	[K].DLYANNVMsGGtTMYPGIADR.[M]	S9(Phospho); T12(Phospho)	1	1	P68134	HCD (High Energy Collision Dissociation)	MS2		119.5	#VALUE!	#VALUE!	#VALUE!	#VALUE!			0	0	0.47	0.9718	1
		FALSE	Low	Sequest HT (A2)	Rejected	[K].DLYANNVMsGGtTMYPGIADR.[M]	S9(Phospho); T12(Phospho)	1	1	P68134	HCD (High Energy Collision Dissociation)	MS2		119.5	#VALUE!	#VALUE!	#VALUE!	#VALUE!			0	0	0.22	0.9718	1
		FALSE	Low	Sequest HT (A2)	Rejected	[K].DLyANNVMSGGTTMyPGIADR.[M]	Y3(Phospho); Y15(Phospho)	1	1	P68134	HCD (High Energy Collision Dissociation)	MS2		119.5	#VALUE!	#VALUE!	#VALUE!	#VALUE!			0	0	0.22	0.9718	1
		FALSE	Low	Sequest HT (A2)	Rejected	[K].DLyANNVMSGGTtMYPGIADR.[M]	Y3(Phospho); T13(Phospho)	1	1	P68134	HCD (High Energy Collision Dissociation)	MS2		119.5	#VALUE!	#VALUE!	#VALUE!	#VALUE!			0	0	0.22	0.9718	1
		FALSE	Low	Sequest HT (A2)	Rejected	[K].DLYANNVMSGGttMYPGIADR.[M]	T12(Phospho); T13(Phospho)	1	1	P68134	HCD (High Energy Collision Dissociation)	MS2		119.5	#VALUE!	#VALUE!	#VALUE!	#VALUE!			0	0	0.23	0.9724	1
		FALSE	Low	Sequest HT (A2)	Rejected	[K].DLYANNVMsGGtTMYPGIADR.[M]	S9(Phospho); T12(Phospho)	1	1	P68134	HCD (High Energy Collision Dissociation)	MS2		119.5	#VALUE!	#VALUE!	#VALUE!	#VALUE!			0	0	0.23	0.9724	1
		FALSE	Low	Sequest HT (A2)	Rejected	[K].DLyANNVMSGGTtMYPGIADR.[M]	Y3(Phospho); T13(Phospho)	1	1	P68134	HCD (High Energy Collision Dissociation)	MS2		119.5	#VALUE!	#VALUE!	#VALUE!	#VALUE!			0	0	0.22	0.9724	1
		FALSE	Low	Sequest HT (A2)	Rejected	[K].DLyANNVMSGGTTMyPGIADR.[M]	Y3(Phospho); Y15(Phospho)	1	1	P68134	HCD (High Energy Collision Dissociation)	MS2		119.5	#VALUE!	#VALUE!	#VALUE!	#VALUE!			0	0	0.23	0.9724	1
		FALSE	Low	Sequest HT (A2)	Rejected	[K].DLYANNVMSGGttMYPGIADR.[M]	T12(Phospho); T13(Phospho)	1	1	P68134	HCD (High Energy Collision Dissociation)	MS2		119.5	#VALUE!	#VALUE!	#VALUE!	#VALUE!			0	0	0.24	0.9738	1
		FALSE	Low	Sequest HT (A2)	Rejected	[K].DLYANNVMsGGtTMYPGIADR.[M]	S9(Phospho); T12(Phospho)	1	1	P68134	HCD (High Energy Collision Dissociation)	MS2		119.5	#VALUE!	#VALUE!	#VALUE!	#VALUE!			0	0	0.24	0.9738	1
		FALSE	Low	Sequest HT (A2)	Rejected	[K].DLyANNVMSGGTTMyPGIADR.[M]	Y3(Phospho); Y15(Phospho)	1	1	P68134	HCD (High Energy Collision Dissociation)	MS2		119.5	#VALUE!	#VALUE!	#VALUE!	#VALUE!			0	0	0.24	0.9739	1
		FALSE	Low	Sequest HT (A2)	Rejected	[K].DLyANNVMSGGTtMYPGIADR.[M]	Y3(Phospho); T13(Phospho)	1	1	P68134	HCD (High Energy Collision Dissociation)	MS2		119.5	#VALUE!	#VALUE!	#VALUE!	#VALUE!			0	0	0.24	0.9739	1
		FALSE	Low	Sequest HT (A2)	Unambiguous	[K].DLYANNVMsGGtTMYPGIADR.[M]	S9(Phospho); T12(Phospho)	1	1	P68134	HCD (High Energy Collision Dissociation)	MS2		119.5	#VALUE!	#VALUE!	#VALUE!	#VALUE!			0	0	0.45	0.9742	1
		FALSE	Low	Sequest HT (A2)	Rejected	[K].DLyANNVMSGGTTMyPGIADR.[M]	Y3(Phospho); Y15(Phospho)	1	1	P68134	HCD (High Energy Collision Dissociation)	MS2		119.5	#VALUE!	#VALUE!	#VALUE!	#VALUE!			0	0	0.24	0.9742	1
		FALSE	Low	Sequest HT (A2)	Rejected	[K].DLyANNVMSGGTtMYPGIADR.[M]	Y3(Phospho); T13(Phospho)	1	1	P68134	HCD (High Energy Collision Dissociation)	MS2		119.5	#VALUE!	#VALUE!	#VALUE!	#VALUE!			0	0	0.24	0.9742	1
		FALSE	Low	Sequest HT (A2)	Rejected	[K].DLYANNVMSGGttMYPGIADR.[M]	T12(Phospho); T13(Phospho)	1	1	P68134	HCD (High Energy Collision Dissociation)	MS2		119.5	#VALUE!	#VALUE!	#VALUE!	#VALUE!			0	0	0.24	0.9742	1
		FALSE	Low	Sequest HT (A2)	Rejected	[K].DLYANNVMsGGtTMYPGIADR.[M]	S9(Phospho); T12(Phospho)	1	1	P68134	HCD (High Energy Collision Dissociation)	MS2		119.5	#VALUE!	#VALUE!	#VALUE!	#VALUE!			0	0	0.24	0.9742	1
		FALSE	Low	Sequest HT (A2)	Rejected	[K].DLyANNVMSGGTtMYPGIADR.[M]	Y3(Phospho); T13(Phospho)	1	1	P68134	HCD (High Energy Collision Dissociation)	MS2		119.5	#VALUE!	#VALUE!	#VALUE!	#VALUE!			0	0	0.28	0.9744	1
		FALSE	Low	Sequest HT (A2)	Rejected	[K].DLYANNVMsGGtTMYPGIADR.[M]	S9(Phospho); T12(Phospho)	1	1	P68134	HCD (High Energy Collision Dissociation)	MS2		119.5	#VALUE!	#VALUE!	#VALUE!	#VALUE!			0	0	0.28	0.9744	1
		FALSE	Low	Sequest HT (A2)	Rejected	[K].DLyANNVMSGGTTMyPGIADR.[M]	Y3(Phospho); Y15(Phospho)	1	1	P68134	HCD (High Energy Collision Dissociation)	MS2		119.5	#VALUE!	#VALUE!	#VALUE!	#VALUE!			0	0	0.28	0.9746	1
		FALSE	Low	Sequest HT (A2)	Rejected	[K].DLYANNVMsGGtTMYPGIADR.[M]	S9(Phospho); T12(Phospho)	1	1	P68134	HCD (High Energy Collision Dissociation)	MS2		119.5	#VALUE!	#VALUE!	#VALUE!	#VALUE!			0	0	0.22	0.9748	1
		FALSE	Low	Sequest HT (A2)	Rejected	[K].DLYANNVMSGGttMYPGIADR.[M]	T12(Phospho); T13(Phospho)	1	1	P68134	HCD (High Energy Collision Dissociation)	MS2		119.5	#VALUE!	#VALUE!	#VALUE!	#VALUE!			0	0	0.22	0.9748	1
		FALSE	Low	Sequest HT (A2)	Rejected	[K].DLyANNVMSGGTTMyPGIADR.[M]	Y3(Phospho); Y15(Phospho)	1	1	P68134	HCD (High Energy Collision Dissociation)	MS2		119.5	#VALUE!	#VALUE!	#VALUE!	#VALUE!			0	0	0.23	0.9748	1
		FALSE	Low	Sequest HT (A2)	Rejected	[K].DLYANNVMsGGtTMYPGIADR.[M]	S9(Phospho); T12(Phospho)	1	1	P68134	HCD (High Energy Collision Dissociation)	MS2		119.5	#VALUE!	#VALUE!	#VALUE!	#VALUE!			0	0	0.23	0.9748	1
		FALSE	Low	Sequest HT (A2)	Unambiguous	[K].DLYANNVMSGGttMYPGIADR.[M]	T12(Phospho); T13(Phospho)	1	1	P68134	HCD (High Energy Collision Dissociation)	MS2		119.5	#VALUE!	#VALUE!	#VALUE!	#VALUE!			0	0	0.27	0.9748	1
		FALSE	Low	Sequest HT (A2)	Unambiguous	[K].DLyANNVMSGGTtMYPGIADR.[M]	Y3(Phospho); T13(Phospho)	1	1	P68134	HCD (High Energy Collision Dissociation)	MS2		119.5	#VALUE!	#VALUE!	#VALUE!	#VALUE!			0	0	0.27	0.9748	1
		FALSE	Low	Sequest HT (A2)	Unambiguous	[K].DLYANNVMsGGtTMYPGIADR.[M]	S9(Phospho); T12(Phospho)	1	1	P68134	HCD (High Energy Collision Dissociation)	MS2		119.5	#VALUE!	#VALUE!	#VALUE!	#VALUE!			0	0	0.27	0.9748	1
		FALSE	Low	Sequest HT (A2)	Rejected	[K].DLyANNVMSGGTtMYPGIADR.[M]	Y3(Phospho); T13(Phospho)	1	1	P68134	HCD (High Energy Collision Dissociation)	MS2		119.5	#VALUE!	#VALUE!	#VALUE!	#VALUE!			0	0	0.49	0.976	1
		FALSE	Low	Sequest HT (A2)	Rejected	[K].DLYANNVMsGGtTMYPGIADR.[M]	S9(Phospho); T12(Phospho)	1	1	P68134	HCD (High Energy Collision Dissociation)	MS2		119.5	#VALUE!	#VALUE!	#VALUE!	#VALUE!			0	0	0.59	0.9768	1
		FALSE	Low	Sequest HT (A2)	Unambiguous	[K].DLYANNVMSGGttMYPGIADR.[M]	T12(Phospho); T13(Phospho)	1	1	P68134	HCD (High Energy Collision Dissociation)	MS2		119.5	#VALUE!	#VALUE!	#VALUE!	#VALUE!			0	0	0.37	0.9768	1
		FALSE	Low	Sequest HT (A2)	Unambiguous	[K].DLyANNVMSGGTTMyPGIADR.[M]	Y3(Phospho); Y15(Phospho)	1	1	P68134	HCD (High Energy Collision Dissociation)	MS2		119.5	#VALUE!	#VALUE!	#VALUE!	#VALUE!			0	0	0.37	0.9768	1
		FALSE	Low	Sequest HT (A2)	Unambiguous	[K].DLyANNVMSGGTtMYPGIADR.[M]	Y3(Phospho); T13(Phospho)	1	1	P68134	HCD (High Energy Collision Dissociation)	MS2		119.5	#VALUE!	#VALUE!	#VALUE!	#VALUE!			0	0	0.37	0.9768	1
		FALSE	Low	Sequest HT (A2)	Rejected	[K].DLYANNVMsGGtTMYPGIADR.[M]	S9(Phospho); T12(Phospho)	1	1	P68134	HCD (High Energy Collision Dissociation)	MS2		119.5	#VALUE!	#VALUE!	#VALUE!	#VALUE!			0	0	0.2	0.977	1
		FALSE	Low	Sequest HT (A2)	Selected	[K].DLYANNVMsGGtTMYPGIADR.[M]	S9(Phospho); T12(Phospho)	1	1	P68134	HCD (High Energy Collision Dissociation)	MS2		119.5	#VALUE!	#VALUE!	#VALUE!	#VALUE!			0	0	0.93	0.9771	1
		FALSE	Low	Sequest HT (A2)	Rejected	[K].DLYANNVMsGGtTMYPGIADR.[M]	S9(Phospho); T12(Phospho)	1	1	P68134	HCD (High Energy Collision Dissociation)	MS2		119.5	#VALUE!	#VALUE!	#VALUE!	#VALUE!			0	0	0.24	0.9783	1
		FALSE	Low	Sequest HT (A2)	Rejected	[K].DLyANNVMSGGTTMyPGIADR.[M]	Y3(Phospho); Y15(Phospho)	1	1	P68134	HCD (High Energy Collision Dissociation)	MS2		119.5	#VALUE!	#VALUE!	#VALUE!	#VALUE!			0	0	0.23	0.9783	1
		FALSE	Low	Sequest HT (A2)	Rejected	[K].DLYANNVMSGGttMYPGIADR.[M]	T12(Phospho); T13(Phospho)	1	1	P68134	HCD (High Energy Collision Dissociation)	MS2		119.5	#VALUE!	#VALUE!	#VALUE!	#VALUE!			0	0	0.23	0.9784	1
		FALSE	Low	Sequest HT (A2)	Rejected	[K].DLyANNVMSGGTTMyPGIADR.[M]	Y3(Phospho); Y15(Phospho)	1	1	P68134	HCD (High Energy Collision Dissociation)	MS2		119.5	#VALUE!	#VALUE!	#VALUE!	#VALUE!			0	0	0.23	0.9785	1
		FALSE	Low	Sequest HT (A2)	Rejected	[K].DLyANNVMSGGTTMyPGIADR.[M]	Y3(Phospho); Y15(Phospho)	1	1	P68134	HCD (High Energy Collision Dissociation)	MS2		119.5	#VALUE!	#VALUE!	#VALUE!	#VALUE!			0	0	0.23	0.9785	1
		FALSE	Low	Sequest HT (A2)	Rejected	[K].DLyANNVMSGGTtMYPGIADR.[M]	Y3(Phospho); T13(Phospho)	1	1	P68134	HCD (High Energy Collision Dissociation)	MS2		119.5	#VALUE!	#VALUE!	#VALUE!	#VALUE!			0	0	0.23	0.9785	1
		FALSE	Low	Sequest HT (A2)	Rejected	[K].DLyANNVMSGGTtMYPGIADR.[M]	Y3(Phospho); T13(Phospho)	1	1	P68134	HCD (High Energy Collision Dissociation)	MS2		119.5	#VALUE!	#VALUE!	#VALUE!	#VALUE!			0	0	0.23	0.9785	1
		FALSE	Low	Sequest HT (A2)	Rejected	[K].DLyANNVMSGGTtMYPGIADR.[M]	Y3(Phospho); T13(Phospho)	1	1	P68134	HCD (High Energy Collision Dissociation)	MS2		119.5	#VALUE!	#VALUE!	#VALUE!	#VALUE!			0	0	0.6	0.9788	1
		FALSE	Low	Sequest HT (A2)	Rejected	[K].DLyANNVMSGGTTMyPGIADR.[M]	Y3(Phospho); Y15(Phospho)	1	1	P68134	HCD (High Energy Collision Dissociation)	MS2		119.5	#VALUE!	#VALUE!	#VALUE!	#VALUE!			0	0	0.61	0.9788	1
		FALSE	Low	Sequest HT (A2)	Rejected	[K].DLYANNVMsGGtTMYPGIADR.[M]	S9(Phospho); T12(Phospho)	1	1	P68134	HCD (High Energy Collision Dissociation)	MS2		119.5	#VALUE!	#VALUE!	#VALUE!	#VALUE!			0	0	0.63	0.9788	1
		FALSE	Low	Sequest HT (A2)	Rejected	[K].DLYANNVMSGGttMYPGIADR.[M]	T12(Phospho); T13(Phospho)	1	1	P68134	HCD (High Energy Collision Dissociation)	MS2		119.5	#VALUE!	#VALUE!	#VALUE!	#VALUE!			0	0	0.62	0.979	1
		FALSE	Low	Sequest HT (A2)	Rejected	[K].DLYANNVMsGGtTMYPGIADR.[M]	S9(Phospho); T12(Phospho)	1	1	P68134	HCD (High Energy Collision Dissociation)	MS2		119.5	#VALUE!	#VALUE!	#VALUE!	#VALUE!			0	0	0.59	0.979	1
		FALSE	Low	Sequest HT (A2)	Rejected	[K].DLyANNVMSGGTTMyPGIADR.[M]	Y3(Phospho); Y15(Phospho)	1	1	P68134	HCD (High Energy Collision Dissociation)	MS2		119.5	#VALUE!	#VALUE!	#VALUE!	#VALUE!			0	0	0.24	0.9791	1
		FALSE	Low	Sequest HT (A2)	Rejected	[K].DLyANNVMSGGTtMYPGIADR.[M]	Y3(Phospho); T13(Phospho)	1	1	P68134	HCD (High Energy Collision Dissociation)	MS2		119.5	#VALUE!	#VALUE!	#VALUE!	#VALUE!			0	0	0.23	0.9791	1
		FALSE	Low	Sequest HT (A2)	Rejected	[K].DLyANNVMSGGTtMYPGIADR.[M]	Y3(Phospho); T13(Phospho)	1	1	P68134	HCD (High Energy Collision Dissociation)	MS2		119.5	#VALUE!	#VALUE!	#VALUE!	#VALUE!			0	0	0.32	0.9793	1
		FALSE	Low	Sequest HT (A2)	Rejected	[K].DLYANNVMSGGttMYPGIADR.[M]	T12(Phospho); T13(Phospho)	1	1	P68134	HCD (High Energy Collision Dissociation)	MS2		119.5	#VALUE!	#VALUE!	#VALUE!	#VALUE!			0	0	0.32	0.9794	1
		FALSE	Low	Sequest HT (A2)	Rejected	[K].DLYANNVMsGGtTMYPGIADR.[M]	S9(Phospho); T12(Phospho)	1	1	P68134	HCD (High Energy Collision Dissociation)	MS2		119.5	#VALUE!	#VALUE!	#VALUE!	#VALUE!			0	0	0.32	0.9794	1
		FALSE	Low	Sequest HT (A2)	Rejected	[K].DLyANNVMSGGTtMYPGIADR.[M]	Y3(Phospho); T13(Phospho)	1	1	P68134	HCD (High Energy Collision Dissociation)	MS2		119.5	#VALUE!	#VALUE!	#VALUE!	#VALUE!			0	0	0.24	0.9795	1
		FALSE	Low	Sequest HT (A2)	Rejected	[K].DLyANNVMSGGTTMyPGIADR.[M]	Y3(Phospho); Y15(Phospho)	1	1	P68134	HCD (High Energy Collision Dissociation)	MS2		119.5	#VALUE!	#VALUE!	#VALUE!	#VALUE!			0	0	0.24	0.9795	1
		FALSE	Low	Sequest HT (A2)	Rejected	[K].DLYANNVMSGGttMYPGIADR.[M]	T12(Phospho); T13(Phospho)	1	1	P68134	HCD (High Energy Collision Dissociation)	MS2		119.5	#VALUE!	#VALUE!	#VALUE!	#VALUE!			0	0	0.24	0.9795	1
		FALSE	Low	Sequest HT (A2)	Unambiguous	[K].DLyANNVMSGGTTMyPGIADR.[M]	Y3(Phospho); Y15(Phospho)	1	1	P68134	HCD (High Energy Collision Dissociation)	MS2		119.5	#VALUE!	#VALUE!	#VALUE!	#VALUE!			0	0	0.61	0.9795	1
		FALSE	Low	Sequest HT (A2)	Unambiguous	[K].DLyANNVMSGGTtMYPGIADR.[M]	Y3(Phospho); T13(Phospho)	1	1	P68134	HCD (High Energy Collision Dissociation)	MS2		119.5	#VALUE!	#VALUE!	#VALUE!	#VALUE!			0	0	0.61	0.9795	1
		FALSE	Low	Sequest HT (A2)	Rejected	[K].DLyANNVMSGGTtMYPGIADR.[M]	Y3(Phospho); T13(Phospho)	1	1	P68134	HCD (High Energy Collision Dissociation)	MS2		119.5	#VALUE!	#VALUE!	#VALUE!	#VALUE!			0	0	0.64	0.9795	1
		FALSE	Low	Sequest HT (A2)	Unambiguous	[K].DLYANNVMsGGtTMYPGIADR.[M]	S9(Phospho); T12(Phospho)	1	1	P68134	HCD (High Energy Collision Dissociation)	MS2		119.5	#VALUE!	#VALUE!	#VALUE!	#VALUE!			0	0	0.27	0.9797	1
		FALSE	Low	Sequest HT (A2)	Rejected	[K].DLyANNVMSGGTtMYPGIADR.[M]	Y3(Phospho); T13(Phospho)	1	1	P68134	HCD (High Energy Collision Dissociation)	MS2		119.5	#VALUE!	#VALUE!	#VALUE!	#VALUE!			0	0	0.22	0.9798	1
		FALSE	Low	Sequest HT (A2)	Rejected	[K].DLYANNVMSGGttMYPGIADR.[M]	T12(Phospho); T13(Phospho)	1	1	P68134	HCD (High Energy Collision Dissociation)	MS2		119.5	#VALUE!	#VALUE!	#VALUE!	#VALUE!			0	0	0.24	0.9798	1
		FALSE	Low	Sequest HT (A2)	Rejected	[K].DLYANNVMsGGtTMYPGIADR.[M]	S9(Phospho); T12(Phospho)	1	1	P68134	HCD (High Energy Collision Dissociation)	MS2		119.5	#VALUE!	#VALUE!	#VALUE!	#VALUE!			0	0	0.24	0.9798	1
		FALSE	Low	Sequest HT (A2)	Rejected	[K].DLYANNVMSGGttMYPGIADR.[M]	T12(Phospho); T13(Phospho)	1	1	P68134	HCD (High Energy Collision Dissociation)	MS2		119.5	#VALUE!	#VALUE!	#VALUE!	#VALUE!			0	0	0.22	0.9798	1
		FALSE	Low	Sequest HT (A2)	Rejected	[K].DLYANNVMsGGtTMYPGIADR.[M]	S9(Phospho); T12(Phospho)	1	1	P68134	HCD (High Energy Collision Dissociation)	MS2		119.5	#VALUE!	#VALUE!	#VALUE!	#VALUE!			0	0	0.23	0.9798	1
		FALSE	Low	Sequest HT (A2)	Unambiguous	[K].DLYANNVMsGGtTMYPGIADR.[M]	S9(Phospho); T12(Phospho)	1	1	P68134	HCD (High Energy Collision Dissociation)	MS2		119.5	#VALUE!	#VALUE!	#VALUE!	#VALUE!			0	0	0.64	0.9798	1
		FALSE	Low	Sequest HT (A2)	Rejected	[K].DLyANNVMSGGTTMyPGIADR.[M]	Y3(Phospho); Y15(Phospho)	1	1	P68134	HCD (High Energy Collision Dissociation)	MS2		119.5	#VALUE!	#VALUE!	#VALUE!	#VALUE!			0	0	0.23	0.9798	1
		FALSE	Low	Sequest HT (A2)	Rejected	[K].DLyANNVMSGGTtMYPGIADR.[M]	Y3(Phospho); T13(Phospho)	1	1	P68134	HCD (High Energy Collision Dissociation)	MS2		119.5	#VALUE!	#VALUE!	#VALUE!	#VALUE!			0	0	0.23	0.9798	1
		FALSE	Low	Sequest HT (A2)	Rejected	[K].DLYANNVMsGGtTMYPGIADR.[M]	S9(Phospho); T12(Phospho)	1	1	P68134	HCD (High Energy Collision Dissociation)	MS2		119.5	#VALUE!	#VALUE!	#VALUE!	#VALUE!			0	0	0.52	0.9798	1
		FALSE	Low	Sequest HT (A2)	Rejected	[K].DLyANNVMSGGTTMyPGIADR.[M]	Y3(Phospho); Y15(Phospho)	1	1	P68134	HCD (High Energy Collision Dissociation)	MS2		119.5	#VALUE!	#VALUE!	#VALUE!	#VALUE!			0	0	0.33	0.9798	1
		FALSE	Low	Sequest HT (A2)	Rejected	[K].DLyANNVMSGGTtMYPGIADR.[M]	Y3(Phospho); T13(Phospho)	1	1	P68134	HCD (High Energy Collision Dissociation)	MS2		119.5	#VALUE!	#VALUE!	#VALUE!	#VALUE!			0	0	0.33	0.9798	1
		FALSE	Low	Sequest HT (A2)	Rejected	[K].DLyANNVMSGGTTMyPGIADR.[M]	Y3(Phospho); Y15(Phospho)	1	1	P68134	HCD (High Energy Collision Dissociation)	MS2		119.5	#VALUE!	#VALUE!	#VALUE!	#VALUE!			0	0	0.23	0.9798	1
		FALSE	Low	Sequest HT (A2)	Rejected	[K].DLyANNVMSGGTtMYPGIADR.[M]	Y3(Phospho); T13(Phospho)	1	1	P68134	HCD (High Energy Collision Dissociation)	MS2		119.5	#VALUE!	#VALUE!	#VALUE!	#VALUE!			0	0	0.23	0.9798	1
		FALSE	Low	Sequest HT (A2)	Unambiguous	[K].DLyANNVMSGGTtMYPGIADR.[M]	Y3(Phospho); T13(Phospho)	1	1	P68134	HCD (High Energy Collision Dissociation)	MS2		119.5	#VALUE!	#VALUE!	#VALUE!	#VALUE!			0	0	0.6	0.9798	1
		FALSE	Low	Sequest HT (A2)	Unambiguous	[K].DLyANNVMSGGTTMyPGIADR.[M]	Y3(Phospho); Y15(Phospho)	1	1	P68134	HCD (High Energy Collision Dissociation)	MS2		119.5	#VALUE!	#VALUE!	#VALUE!	#VALUE!			0	0	0.6	0.9798	1
		FALSE	Low	Sequest HT (A2)	Unambiguous	[K].DLYANNVMsGGtTMYPGIADR.[M]	S9(Phospho); T12(Phospho)	1	1	P68134	HCD (High Energy Collision Dissociation)	MS2		119.5	#VALUE!	#VALUE!	#VALUE!	#VALUE!			0	0	0.96	0.9798	1
		FALSE	Low	Sequest HT (A2)	Rejected	[K].DLyANNVMSGGTtMYPGIADR.[M]	Y3(Phospho); T13(Phospho)	1	1	P68134	HCD (High Energy Collision Dissociation)	MS2		119.5	#VALUE!	#VALUE!	#VALUE!	#VALUE!			0	0	0.31	0.9802	1
		FALSE	Low	Sequest HT (A2)	Rejected	[K].DLyANNVMSGGTTMyPGIADR.[M]	Y3(Phospho); Y15(Phospho)	1	1	P68134	HCD (High Energy Collision Dissociation)	MS2		119.5	#VALUE!	#VALUE!	#VALUE!	#VALUE!			0	0	0.3	0.9802	1
		FALSE	Low	Sequest HT (A2)	Rejected	[K].DLYANNVMSGGttMYPGIADR.[M]	T12(Phospho); T13(Phospho)	1	1	P68134	HCD (High Energy Collision Dissociation)	MS2		119.5	#VALUE!	#VALUE!	#VALUE!	#VALUE!			0	0	0.21	0.9803	1
		FALSE	Low	Sequest HT (A2)	Rejected	[K].DLYANNVMsGGtTMYPGIADR.[M]	S9(Phospho); T12(Phospho)	1	1	P68134	HCD (High Energy Collision Dissociation)	MS2		119.5	#VALUE!	#VALUE!	#VALUE!	#VALUE!			0	0	0.53	0.9803	1
		FALSE	Low	Sequest HT (A2)	Unambiguous	[K].DLYANNVMsGGtTMYPGIADR.[M]	S9(Phospho); T12(Phospho)	1	1	P68134	HCD (High Energy Collision Dissociation)	MS2		119.5	#VALUE!	#VALUE!	#VALUE!	#VALUE!			0	0	0.29	0.9803	1
		FALSE	Low	Sequest HT (A2)	Unambiguous	[K].DLYANNVMSGGttMYPGIADR.[M]	T12(Phospho); T13(Phospho)	1	1	P68134	HCD (High Energy Collision Dissociation)	MS2		119.5	#VALUE!	#VALUE!	#VALUE!	#VALUE!			0	0	0.29	0.9803	1
		FALSE	Low	Sequest HT (A2)	Unambiguous	[K].DLyANNVMSGGTtMYPGIADR.[M]	Y3(Phospho); T13(Phospho)	1	1	P68134	HCD (High Energy Collision Dissociation)	MS2		119.5	#VALUE!	#VALUE!	#VALUE!	#VALUE!			0	0	0.28	0.9803	1
		FALSE	Low	Sequest HT (A2)	Unambiguous	[K].DLyANNVMSGGTTMyPGIADR.[M]	Y3(Phospho); Y15(Phospho)	1	1	P68134	HCD (High Energy Collision Dissociation)	MS2		119.5	#VALUE!	#VALUE!	#VALUE!	#VALUE!			0	0	0.28	0.9803	1
		FALSE	Low	Sequest HT (A2)	Rejected	[K].DLyANNVMSGGTtMYPGIADR.[M]	Y3(Phospho); T13(Phospho)	1	1	P68134	HCD (High Energy Collision Dissociation)	MS2		119.5	#VALUE!	#VALUE!	#VALUE!	#VALUE!			0	0	0.33	0.9803	1
		FALSE	Low	Sequest HT (A2)	Rejected	[K].DLyANNVMSGGTTMyPGIADR.[M]	Y3(Phospho); Y15(Phospho)	1	1	P68134	HCD (High Energy Collision Dissociation)	MS2		119.5	#VALUE!	#VALUE!	#VALUE!	#VALUE!			0	0	0.33	0.9803	1
		FALSE	Low	Sequest HT (A2)	Rejected	[K].DLYANNVMsGGtTMYPGIADR.[M]	S9(Phospho); T12(Phospho)	1	1	P68134	HCD (High Energy Collision Dissociation)	MS2		119.5	#VALUE!	#VALUE!	#VALUE!	#VALUE!			0	0	0.44	0.9803	1
		FALSE	Low	Sequest HT (A2)	Unambiguous	[K].DLYANNVMSGGttMYPGIADR.[M]	T12(Phospho); T13(Phospho)	1	1	P68134	HCD (High Energy Collision Dissociation)	MS2		119.5	#VALUE!	#VALUE!	#VALUE!	#VALUE!			0	0	0.47	0.9803	1
		FALSE	Low	Sequest HT (A2)	Rejected	[K].DLyANNVMSGGTTMyPGIADR.[M]	Y3(Phospho); Y15(Phospho)	1	1	P68134	HCD (High Energy Collision Dissociation)	MS2		119.5	#VALUE!	#VALUE!	#VALUE!	#VALUE!			0	0	0.36	0.9803	1
		FALSE	Low	Sequest HT (A2)	Rejected	[K].DLyANNVMSGGTtMYPGIADR.[M]	Y3(Phospho); T13(Phospho)	1	1	P68134	HCD (High Energy Collision Dissociation)	MS2		119.5	#VALUE!	#VALUE!	#VALUE!	#VALUE!			0	0	0.37	0.9803	1
		FALSE	Low	Sequest HT (A2)	Rejected	[K].DLyANNVMSGGTtMYPGIADR.[M]	Y3(Phospho); T13(Phospho)	1	1	P68134	HCD (High Energy Collision Dissociation)	MS2		119.5	#VALUE!	#VALUE!	#VALUE!	#VALUE!			0	0	0.24	0.9803	1
		FALSE	Low	Sequest HT (A2)	Rejected	[K].DLYANNVMsGGtTMYPGIADR.[M]	S9(Phospho); T12(Phospho)	1	1	P68134	HCD (High Energy Collision Dissociation)	MS2		119.5	#VALUE!	#VALUE!	#VALUE!	#VALUE!			0	0	0.24	0.9803	1
		FALSE	Low	Sequest HT (A2)	Rejected	[K].DLYANNVMSGGttMYPGIADR.[M]	T12(Phospho); T13(Phospho)	1	1	P68134	HCD (High Energy Collision Dissociation)	MS2		119.5	#VALUE!	#VALUE!	#VALUE!	#VALUE!			0	0	0.24	0.9803	1
		FALSE	Low	Sequest HT (A2)	Selected	[K].DLyANNVMSGGTTMyPGIADR.[M]	Y3(Phospho); Y15(Phospho)	1	1	P68134	HCD (High Energy Collision Dissociation)	MS2		119.5	#VALUE!	#VALUE!	#VALUE!	#VALUE!			0	0	0.24	0.9803	1
		FALSE	Low	Sequest HT (A2)	Rejected	[K].DLYANNVMSGGttMYPGIADR.[M]	T12(Phospho); T13(Phospho)	1	1	P68134	HCD (High Energy Collision Dissociation)	MS2		119.5	#VALUE!	#VALUE!	#VALUE!	#VALUE!			0	0	0.23	0.9803	1
		FALSE	Low	Sequest HT (A2)	Rejected	[K].DLyANNVMSGGTtMYPGIADR.[M]	Y3(Phospho); T13(Phospho)	1	1	P68134	HCD (High Energy Collision Dissociation)	MS2		119.5	#VALUE!	#VALUE!	#VALUE!	#VALUE!			0	0	0.39	0.9803	1
		FALSE	Low	Sequest HT (A2)	Rejected	[K].DLyANNVMSGGTTMyPGIADR.[M]	Y3(Phospho); Y15(Phospho)	1	1	P68134	HCD (High Energy Collision Dissociation)	MS2		119.5	#VALUE!	#VALUE!	#VALUE!	#VALUE!			0	0	0.39	0.9803	1
		FALSE	Low	Sequest HT (A2)	Rejected	[K].DLyANNVMSGGTTMyPGIADR.[M]	Y3(Phospho); Y15(Phospho)	1	1	P68134	HCD (High Energy Collision Dissociation)	MS2		119.5	#VALUE!	#VALUE!	#VALUE!	#VALUE!			0	0	0.52	0.9803	1
		FALSE	Low	Sequest HT (A2)	Rejected	[K].DLyANNVMSGGTTMyPGIADR.[M]	Y3(Phospho); Y15(Phospho)	1	1	P68134	HCD (High Energy Collision Dissociation)	MS2		119.5	#VALUE!	#VALUE!	#VALUE!	#VALUE!			0	0	0.55	0.9803	1
		FALSE	Low	Sequest HT (A2)	Rejected	[K].DLyANNVMSGGTtMYPGIADR.[M]	Y3(Phospho); T13(Phospho)	1	1	P68134	HCD (High Energy Collision Dissociation)	MS2		119.5	#VALUE!	#VALUE!	#VALUE!	#VALUE!			0	0	0.55	0.9803	1
		FALSE	Low	Sequest HT (A2)	Rejected	[K].DLyANNVMSGGTTMyPGIADR.[M]	Y3(Phospho); Y15(Phospho)	1	1	P68134	HCD (High Energy Collision Dissociation)	MS2		119.5	#VALUE!	#VALUE!	#VALUE!	#VALUE!			0	0	0.13	0.9803	1
		FALSE	Low	Sequest HT (A2)	Rejected	[K].DLyANNVMSGGTtMYPGIADR.[M]	Y3(Phospho); T13(Phospho)	1	1	P68134	HCD (High Energy Collision Dissociation)	MS2		119.5	#VALUE!	#VALUE!	#VALUE!	#VALUE!			0	0	0.13	0.9803	1
		FALSE	Low	Sequest HT (A2)	Rejected	[K].DLYANNVMSGGttMYPGIADR.[M]	T12(Phospho); T13(Phospho)	1	1	P68134	HCD (High Energy Collision Dissociation)	MS2		119.5	#VALUE!	#VALUE!	#VALUE!	#VALUE!			0	0	0.13	0.9803	1
		FALSE	Low	Sequest HT (A2)	Rejected	[K].DLYANNVMsGGtTMYPGIADR.[M]	S9(Phospho); T12(Phospho)	1	1	P68134	HCD (High Energy Collision Dissociation)	MS2		119.5	#VALUE!	#VALUE!	#VALUE!	#VALUE!			0	0	0.13	0.9803	1
		FALSE	Low	Sequest HT (A2)	Rejected	[K].DLYANNVMSGGttMYPGIADR.[M]	T12(Phospho); T13(Phospho)	1	1	P68134	HCD (High Energy Collision Dissociation)	MS2		119.5	#VALUE!	#VALUE!	#VALUE!	#VALUE!			0	0	0.23	0.9803	1
		FALSE	Low	Sequest HT (A2)	Rejected	[K].DLYANNVMsGGtTMYPGIADR.[M]	S9(Phospho); T12(Phospho)	1	1	P68134	HCD (High Energy Collision Dissociation)	MS2		119.5	#VALUE!	#VALUE!	#VALUE!	#VALUE!			0	0	0.23	0.9803	1
		FALSE	Low	Sequest HT (A2)	Rejected	[K].DLyANNVMSGGTtMYPGIADR.[M]	Y3(Phospho); T13(Phospho)	1	1	P68134	HCD (High Energy Collision Dissociation)	MS2		119.5	#VALUE!	#VALUE!	#VALUE!	#VALUE!			0	0	0.23	0.9803	1
		FALSE	Low	Sequest HT (A2)	Rejected	[K].DLYANNVMSGGttMYPGIADR.[M]	T12(Phospho); T13(Phospho)	1	1	P68134	HCD (High Energy Collision Dissociation)	MS2		119.5	#VALUE!	#VALUE!	#VALUE!	#VALUE!			0	0	0.54	0.9803	1
		FALSE	Low	Sequest HT (A2)	Rejected	[K].DLYANNVMSGGttMYPGIADR.[M]	T12(Phospho); T13(Phospho)	1	1	P68134	HCD (High Energy Collision Dissociation)	MS2		119.5	#VALUE!	#VALUE!	#VALUE!	#VALUE!			0	0	0.57	0.9803	1
	FALSE	Low	[K].QEYDEAGPSIVHR.[K]	1xPhospho [S9]	P62737 1xPhospho [S370]; P68134 1xPhospho [S370]; P68033 1xPhospho [S370]	1	0.966466	1	3	1	No Quan Values	Not Found	Low	Not Found	#VALUE!	#VALUE!	#VALUE!	#VALUE!		1			6.41		K.QEYDEAGPSIVHR.K	[362-374]	1xPhospho [S370]	Not Used
		Checked	Confidence	Identifying Node	PSM Ambiguity	Annotated Sequence	Modifications	# Protein Groups	# Proteins	Master Protein Accessions	Activation Type	MS Order	Isolation Interference [%]	Ion Inject Time [ms]	#VALUE!	#VALUE!	#VALUE!	#VALUE!	Quan Info	Amanda Score	Search Space	MS Amanda Rank	XCorr	Percolator q-Value	Percolator PEP	Precursor Abundance	Apex RT [min]
		FALSE	Low	MS Amanda 2.0 (A6)	Rejected	[K].QEYDEAGPsIVHR.[K]	S9(Phospho)	1	3	P68134	HCD (High Energy Collision Dissociation)	MS2	0	119.5	#VALUE!	#VALUE!	#VALUE!	#VALUE!		6.41	308	1		0.9053	1
	FALSE	Low	[R].GYSFVTTAEREIVR.[D]			1	0.96719	1	4	3	No Quan Values	Not Found	Not Found	Low	#VALUE!	#VALUE!	#VALUE!	#VALUE!	0.9561	1	1	0.22	6.03		R.GYSFVTTAEREIVR.D	[199-212]		Not Used
		Checked	Confidence	Identifying Node	PSM Ambiguity	Annotated Sequence	Modifications	# Protein Groups	# Proteins	Master Protein Accessions	Activation Type	MS Order	Isolation Interference [%]	Ion Inject Time [ms]	#VALUE!	#VALUE!	#VALUE!	#VALUE!	Quan Info	Amanda Score	Search Space	MS Amanda Rank	XCorr	Percolator q-Value	Percolator PEP	Precursor Abundance	Apex RT [min]
		FALSE	Low	MS Amanda 2.0 (A6)	Rejected	[R].GYSFVTTAEREIVR.[D]		1	4	P68134	HCD (High Energy Collision Dissociation)	MS2	57.0748	119.5	#VALUE!	#VALUE!	#VALUE!	#VALUE!		6.03	227	1		0.9177	1
		FALSE	Low	MS Amanda 2.0 (A6)	Rejected	[R].GYSFVTTAEREIVR.[D]		1	4	P68134	HCD (High Energy Collision Dissociation)	MS2	88.9828	119.5	#VALUE!	#VALUE!	#VALUE!	#VALUE!		1.86	261	3		0.9211	1
		FALSE	Low	Sequest HT (A2)	Rejected	[R].GYSFVTTAEREIVR.[D]		1	4	P68134	HCD (High Energy Collision Dissociation)	MS2	77.2353	119.5	#VALUE!	#VALUE!	#VALUE!	#VALUE!			0	0	0.22	0.9561	1
	FALSE	Low	[R].VAPEEHPTLLTEAPLNPKANR.[E]			1	0.977493	1	4	2	No Quan Values	Low	Not Found	Not Found	#VALUE!	#VALUE!	#VALUE!	#VALUE!	0.9803	1	1	0.58	46.18		R.VAPEEHPTLLTEAPLNPKANR.E	[98-118]		Not Used
		Checked	Confidence	Identifying Node	PSM Ambiguity	Annotated Sequence	Modifications	# Protein Groups	# Proteins	Master Protein Accessions	Activation Type	MS Order	Isolation Interference [%]	Ion Inject Time [ms]	#VALUE!	#VALUE!	#VALUE!	#VALUE!	Quan Info	Amanda Score	Search Space	MS Amanda Rank	XCorr	Percolator q-Value	Percolator PEP	Precursor Abundance	Apex RT [min]
		FALSE	Low	MS Amanda 2.0 (A6)	Rejected	[R].VAPEEHPTLLTEAPLNPKANR.[E]		1	4	P68134	HCD (High Energy Collision Dissociation)	MS2	87.8407	119.5	#VALUE!	#VALUE!	#VALUE!	#VALUE!		46.18	170	1		0.9369	1
		FALSE	Low	Sequest HT (A2)	Rejected	[R].VAPEEHPTLLTEAPLNPKANR.[E]		1	4	P68134	HCD (High Energy Collision Dissociation)	MS2	87.8407	119.5	#VALUE!	#VALUE!	#VALUE!	#VALUE!			0	0	0.58	0.9803	1
FALSE	High	Master Protein	P60710	Actin, cytoplasmic 1 OS=Mus musculus OX=10090 GN=Actb PE=1 SV=1	0	20.73	19	4	29	2	266.5		133.5		0.500938	#VALUE!	-0.997296	#VALUE!
	Checked	Confidence	Annotated Sequence	Modifications	Modifications in Proteins	Qvality PEP	Qvality q-value	# Protein Groups	# Proteins	# PSMs	Quan Info	Found in Sample: [S1] F1: Sample	Found in Sample: [S2] F2: Sample	Found in Sample: [S3] F3: Sample	#VALUE!	#VALUE!	#VALUE!	#VALUE!	Percolator q-Value (by Search Engine): Sequest HT	Percolator PEP (by Search Engine): MS Amanda 2.0	Percolator PEP (by Search Engine): Sequest HT	XCorr (by Search Engine): Sequest HT	Amanda Score (by Search Engine): MS Amanda 2.0	Top Apex RT [min]	Sequence in Protein	Positions in Protein	Peptide Group Modifications in Protein	Quan Usage
	FALSE	High	[RK].SYELPDGQVITIGNER.[F]			2.19526e-05	0	2	7	6	Shared	High	Peak Found	Peak Found	#VALUE!	#VALUE!	#VALUE!	#VALUE!	0	2.447e-05	2.808e-07	2.95	323.87	60.5	K.SYELPDGQVITIGNER.F	[239-254]		Not Used
		Checked	Confidence	Identifying Node	PSM Ambiguity	Annotated Sequence	Modifications	# Protein Groups	# Proteins	Master Protein Accessions	Activation Type	MS Order	Isolation Interference [%]	Ion Inject Time [ms]	#VALUE!	#VALUE!	#VALUE!	#VALUE!	Quan Info	Amanda Score	Search Space	MS Amanda Rank	XCorr	Percolator q-Value	Percolator PEP	Precursor Abundance	Apex RT [min]
		FALSE	High	Sequest HT (A2)	Unambiguous	[RK].SYELPDGQVITIGNER.[F]		2	7	P60710; P68134	HCD (High Energy Collision Dissociation)	MS2	13.9493	119.5	#VALUE!	#VALUE!	#VALUE!	#VALUE!			0	0	2.95	0	2.808e-07	167191	60.03
		FALSE	High	Sequest HT (A2)	Unambiguous	[RK].SYELPDGQVITIGNER.[F]		2	7	P60710; P68134	HCD (High Energy Collision Dissociation)	MS2	69.1621	119.5	#VALUE!	#VALUE!	#VALUE!	#VALUE!			0	0	1.74	0	0.000516
		FALSE	High	MS Amanda 2.0 (A6)	Unambiguous	[RK].SYELPDGQVITIGNER.[F]		2	7	P60710; P68134	HCD (High Energy Collision Dissociation)	MS2	13.9493	119.5	#VALUE!	#VALUE!	#VALUE!	#VALUE!		323.87	342	1		0	2.447e-05	167191	60.03
		FALSE	High	Sequest HT (A2)	Unambiguous	[RK].SYELPDGQVITIGNER.[F]		2	7	P60710; P68134	HCD (High Energy Collision Dissociation)	MS2	73.6871	119.5	#VALUE!	#VALUE!	#VALUE!	#VALUE!			0	0	2.04	0.0003927	0.003835
		FALSE	High	MS Amanda 2.0 (A6)	Unambiguous	[RK].SYELPDGQVITIGNER.[F]		2	7	P60710; P68134	HCD (High Energy Collision Dissociation)	MS2	69.1621	119.5	#VALUE!	#VALUE!	#VALUE!	#VALUE!		128.64	340	1		0.0004434	0.008324
		FALSE	High	MS Amanda 2.0 (A6)	Unambiguous	[RK].SYELPDGQVITIGNER.[F]		2	7	P60710; P68134	HCD (High Energy Collision Dissociation)	MS2	73.6871	119.5	#VALUE!	#VALUE!	#VALUE!	#VALUE!		154.31	329	1		0.002737	0.06169
	FALSE	High	[K].AGFAGDDAPR.[A]			0.000289609	0	2	6	12	Shared	Not Found	High	Not Found	#VALUE!	#VALUE!	#VALUE!	#VALUE!	0	2.472e-05	0.001909	2.59	254.2	11.94	K.AGFAGDDAPR.A	[19-28]		Not Used
		Checked	Confidence	Identifying Node	PSM Ambiguity	Annotated Sequence	Modifications	# Protein Groups	# Proteins	Master Protein Accessions	Activation Type	MS Order	Isolation Interference [%]	Ion Inject Time [ms]	#VALUE!	#VALUE!	#VALUE!	#VALUE!	Quan Info	Amanda Score	Search Space	MS Amanda Rank	XCorr	Percolator q-Value	Percolator PEP	Precursor Abundance	Apex RT [min]
		FALSE	High	Sequest HT (A2)	Unambiguous	[K].AGFAGDDAPR.[A]		2	6	P60710; P68134	HCD (High Energy Collision Dissociation)	MS2	15.7022	119.5	#VALUE!	#VALUE!	#VALUE!	#VALUE!			0	0	2.59	0	0.001909	197402	11.95
		FALSE	High	Sequest HT (A2)	Unambiguous	[K].AGFAGDDAPR.[A]		2	6	P60710; P68134	HCD (High Energy Collision Dissociation)	MS2	68.4587	119.5	#VALUE!	#VALUE!	#VALUE!	#VALUE!			0	0	2.08	0	0.0007846	197402	11.95
		FALSE	High	Sequest HT (A2)	Unambiguous	[K].AGFAGDDAPR.[A]		2	6	P60710; P68134	HCD (High Energy Collision Dissociation)	MS2	55.0051	119.5	#VALUE!	#VALUE!	#VALUE!	#VALUE!			0	0	2.14	0	0.0001949	197402	11.95
		FALSE	High	Sequest HT (A2)	Unambiguous	[K].AGFAGDDAPR.[A]		2	6	P60710; P68134	HCD (High Energy Collision Dissociation)	MS2	27.5723	119.5	#VALUE!	#VALUE!	#VALUE!	#VALUE!			0	0	2.32	0	6.866e-05	33603	11.93
		FALSE	High	MS Amanda 2.0 (A6)	Unambiguous	[K].AGFAGDDAPR.[A]		2	6	P60710; P68134	HCD (High Energy Collision Dissociation)	MS2	27.5723	119.5	#VALUE!	#VALUE!	#VALUE!	#VALUE!		252.38	178	1		0	6.745e-05	33603	11.93
		FALSE	High	MS Amanda 2.0 (A6)	Unambiguous	[K].AGFAGDDAPR.[A]		2	6	P60710; P68134	HCD (High Energy Collision Dissociation)	MS2	55.0051	119.5	#VALUE!	#VALUE!	#VALUE!	#VALUE!		254.2	178	1		0	2.472e-05	197402	11.95
		FALSE	High	Sequest HT (A2)	Unambiguous	[K].AGFAGDDAPR.[A]		2	6	P60710; P68134	HCD (High Energy Collision Dissociation)	MS2	29.2687	119.5	#VALUE!	#VALUE!	#VALUE!	#VALUE!			0	0	2.02	0.0003927	0.007101	197402	11.95
		FALSE	High	MS Amanda 2.0 (A6)	Unambiguous	[K].AGFAGDDAPR.[A]		2	6	P60710; P68134	HCD (High Energy Collision Dissociation)	MS2	29.2687	119.5	#VALUE!	#VALUE!	#VALUE!	#VALUE!		238.33	178	1		0.0004434	0.009061	197402	11.95
		FALSE	High	MS Amanda 2.0 (A6)	Unambiguous	[K].AGFAGDDAPR.[A]		2	6	P60710; P68134	HCD (High Energy Collision Dissociation)	MS2	15.7022	119.5	#VALUE!	#VALUE!	#VALUE!	#VALUE!		249.09	196	1		0.0004434	0.00107	197402	11.95
		FALSE	High	MS Amanda 2.0 (A6)	Unambiguous	[K].AGFAGDDAPR.[A]		2	6	P60710; P68134	HCD (High Energy Collision Dissociation)	MS2	68.4587	119.5	#VALUE!	#VALUE!	#VALUE!	#VALUE!		209.73	178	1		0.0004434	0.000456	197402	11.95
		FALSE	High	Sequest HT (A2)	Unambiguous	[K].AGFAGDDAPR.[A]		2	6	P60710; P68134	HCD (High Energy Collision Dissociation)	MS2	80.6204	119.5	#VALUE!	#VALUE!	#VALUE!	#VALUE!			0	0	1.71	0.002472	0.07042	197402	11.95
		FALSE	High	MS Amanda 2.0 (A6)	Unambiguous	[K].AGFAGDDAPR.[A]		2	6	P60710; P68134	HCD (High Energy Collision Dissociation)	MS2	80.6204	119.5	#VALUE!	#VALUE!	#VALUE!	#VALUE!		156.9	178	1		0.003888	0.09934	197402	11.95
	FALSE	High	[K].LCYVALDFEQEMATAASSSSLEK.[S]	1xCarbamidomethyl [C2]		3.01653e-05	0	1	2	10		High	Not Found	High	#VALUE!	#VALUE!	#VALUE!	#VALUE!	0	1.799e-06	5.197e-07	2.68	248.03	84.73	K.LCYVALDFEQEMATAASSSSLEK.S	[216-238]		Used
		Checked	Confidence	Identifying Node	PSM Ambiguity	Annotated Sequence	Modifications	# Protein Groups	# Proteins	Master Protein Accessions	Activation Type	MS Order	Isolation Interference [%]	Ion Inject Time [ms]	#VALUE!	#VALUE!	#VALUE!	#VALUE!	Quan Info	Amanda Score	Search Space	MS Amanda Rank	XCorr	Percolator q-Value	Percolator PEP	Precursor Abundance	Apex RT [min]
		FALSE	High	Sequest HT (A2)	Unambiguous	[K].LcYVALDFEQEMATAASSSSLEK.[S]	C2(Carbamidomethyl)	1	2	P60710	HCD (High Energy Collision Dissociation)	MS2	17.3422	119.5	#VALUE!	#VALUE!	#VALUE!	#VALUE!			0	0	2.68	0	5.197e-07	15546	84.67
		FALSE	High	Sequest HT (A2)	Unambiguous	[K].LcYVALDFEQEMATAASSSSLEK.[S]	C2(Carbamidomethyl)	1	2	P60710	HCD (High Energy Collision Dissociation)	MS2	16.6727	119.5	#VALUE!	#VALUE!	#VALUE!	#VALUE!			0	0	0.92	0	0.00187	30580.5	84.79
		FALSE	High	MS Amanda 2.0 (A6)	Unambiguous	[K].LcYVALDFEQEMATAASSSSLEK.[S]	C2(Carbamidomethyl)	1	2	P60710	HCD (High Energy Collision Dissociation)	MS2	17.3422	119.5	#VALUE!	#VALUE!	#VALUE!	#VALUE!		248.03	533	1		0	1.799e-06	15546	84.67
		FALSE	High	Sequest HT (A2)	Unambiguous	[K].LcYVALDFEQEMATAASSSSLEK.[S]	C2(Carbamidomethyl)	1	2	P60710	HCD (High Energy Collision Dissociation)	MS2	65.9034	119.5	#VALUE!	#VALUE!	#VALUE!	#VALUE!			0	0	1.5	0.0003927	0.004435	30580.5	84.79
		FALSE	High	MS Amanda 2.0 (A6)	Unambiguous	[K].LcYVALDFEQEMATAASSSSLEK.[S]	C2(Carbamidomethyl)	1	2	P60710	HCD (High Energy Collision Dissociation)	MS2	65.9034	119.5	#VALUE!	#VALUE!	#VALUE!	#VALUE!		162.63	555	1		0.0004434	0.002849	30580.5	84.79
		FALSE	High	MS Amanda 2.0 (A6)	Unambiguous	[K].LcYVALDFEQEMATAASSSSLEK.[S]	C2(Carbamidomethyl)	1	2	P60710	HCD (High Energy Collision Dissociation)	MS2	16.6727	119.5	#VALUE!	#VALUE!	#VALUE!	#VALUE!		125.08	552	1		0.001176	0.02259	30580.5	84.79
		FALSE	High	Sequest HT (A2)	Unambiguous	[K].LcYVALDFEQEMATAASSSSLEK.[S]	C2(Carbamidomethyl)	1	2	P60710	HCD (High Energy Collision Dissociation)	MS2	80.2076	119.5	#VALUE!	#VALUE!	#VALUE!	#VALUE!			0	0	1.03	0.001373	0.0399	15546	84.67
		FALSE	High	MS Amanda 2.0 (A6)	Unambiguous	[K].LcYVALDFEQEMATAASSSSLEK.[S]	C2(Carbamidomethyl)	1	2	P60710	HCD (High Energy Collision Dissociation)	MS2	80.2076	119.5	#VALUE!	#VALUE!	#VALUE!	#VALUE!		108	534	1		0.003888	0.1019	15546	84.67
		FALSE	Medium	Sequest HT (A2)	Unambiguous	[K].LcYVALDFEQEMATAASSSSLEK.[S]	C2(Carbamidomethyl)	1	2	P60710	HCD (High Energy Collision Dissociation)	MS2	47.1132	119.5	#VALUE!	#VALUE!	#VALUE!	#VALUE!			0	0	0.47	0.0298	0.3414	15546	84.67
		FALSE	Low	MS Amanda 2.0 (A6)	Unambiguous	[K].LcYVALDFEQEMATAASSSSLEK.[S]	C2(Carbamidomethyl)	1	2	P60710	HCD (High Energy Collision Dissociation)	MS2	47.1132	119.5	#VALUE!	#VALUE!	#VALUE!	#VALUE!		51.75	534	1		0.1162	0.5605	15546	84.67
	FALSE	Low	[R].KYSVWIGGSILASLSTFQQMWISK.[Q]			1	0.9778	1	5	1	No Quan Values	Not Found	Low	Not Found	#VALUE!	#VALUE!	#VALUE!	#VALUE!	0.9646		1	0.21			R.KYSVWIGGSILASLSTFQQMWISK.Q	[336-359]		Not Used
		Checked	Confidence	Identifying Node	PSM Ambiguity	Annotated Sequence	Modifications	# Protein Groups	# Proteins	Master Protein Accessions	Activation Type	MS Order	Isolation Interference [%]	Ion Inject Time [ms]	#VALUE!	#VALUE!	#VALUE!	#VALUE!	Quan Info	Amanda Score	Search Space	MS Amanda Rank	XCorr	Percolator q-Value	Percolator PEP	Precursor Abundance	Apex RT [min]
		FALSE	Low	Sequest HT (A2)	Rejected	[R].KYSVWIGGSILASLSTFQQMWISK.[Q]		1	5	P60710	HCD (High Energy Collision Dissociation)	MS2	89.3657	119.5	#VALUE!	#VALUE!	#VALUE!	#VALUE!			0	0	0.21	0.9646	1
FALSE	High	Master Protein	P16858	Glyceraldehyde-3-phosphate dehydrogenase OS=Mus musculus OX=10090 GN=Gapdh PE=1 SV=2	0	19.723	18	5	88	5	155.6	102.1	64.3	78	0.413239	0.763957	-1.27495	-0.388437
	Checked	Confidence	Annotated Sequence	Modifications	Modifications in Proteins	Qvality PEP	Qvality q-value	# Protein Groups	# Proteins	# PSMs	Quan Info	Found in Sample: [S1] F1: Sample	Found in Sample: [S2] F2: Sample	Found in Sample: [S3] F3: Sample	#VALUE!	#VALUE!	#VALUE!	#VALUE!	Percolator q-Value (by Search Engine): Sequest HT	Percolator PEP (by Search Engine): MS Amanda 2.0	Percolator PEP (by Search Engine): Sequest HT	XCorr (by Search Engine): Sequest HT	Amanda Score (by Search Engine): MS Amanda 2.0	Top Apex RT [min]	Sequence in Protein	Positions in Protein	Peptide Group Modifications in Protein	Quan Usage
	FALSE	High	[K].IVSNASCTTNCLAPLAK.[V]	2xCarbamidomethyl [C7; C11]		1.88779e-09	0	1	1	32		High	High	High	#VALUE!	#VALUE!	#VALUE!	#VALUE!	0	4.128e-11	7.897e-11	3.96	425.47	30.15	K.IVSNASCTTNCLAPLAK.V	[144-160]		Used
		Checked	Confidence	Identifying Node	PSM Ambiguity	Annotated Sequence	Modifications	# Protein Groups	# Proteins	Master Protein Accessions	Activation Type	MS Order	Isolation Interference [%]	Ion Inject Time [ms]	#VALUE!	#VALUE!	#VALUE!	#VALUE!	Quan Info	Amanda Score	Search Space	MS Amanda Rank	XCorr	Percolator q-Value	Percolator PEP	Precursor Abundance	Apex RT [min]
		FALSE	High	MS Amanda 2.0 (A6)	Unambiguous	[K].IVSNAScTTNcLAPLAK.[V]	C7(Carbamidomethyl); C11(Carbamidomethyl)	1	1	P16858	HCD (High Energy Collision Dissociation)	MS2	24.8923	119.5	#VALUE!	#VALUE!	#VALUE!	#VALUE!		397.68	385	1		0	4.98e-10	346450	30
		FALSE	High	MS Amanda 2.0 (A6)	Unambiguous	[K].IVSNAScTTNcLAPLAK.[V]	C7(Carbamidomethyl); C11(Carbamidomethyl)	1	1	P16858	HCD (High Energy Collision Dissociation)	MS2	52.831	119.5	#VALUE!	#VALUE!	#VALUE!	#VALUE!		419.67	386	1		0	2.45e-11	346450	30
		FALSE	High	MS Amanda 2.0 (A6)	Unambiguous	[K].IVSNAScTTNcLAPLAK.[V]	C7(Carbamidomethyl); C11(Carbamidomethyl)	1	1	P16858	HCD (High Energy Collision Dissociation)	MS2	8.98012	119.5	#VALUE!	#VALUE!	#VALUE!	#VALUE!		332.19	380	1		0	1.285e-06
		FALSE	High	Sequest HT (A2)	Unambiguous	[K].IVSNAScTTNcLAPLAK.[V]	C7(Carbamidomethyl); C11(Carbamidomethyl)	1	1	P16858	HCD (High Energy Collision Dissociation)	MS2	24.6146	119.5	#VALUE!	#VALUE!	#VALUE!	#VALUE!			0	0	2.45	0	1.056e-08	109354	30.46
		FALSE	High	Sequest HT (A2)	Unambiguous	[K].IVSNAScTTNcLAPLAK.[V]	C7(Carbamidomethyl); C11(Carbamidomethyl)	1	1	P16858	HCD (High Energy Collision Dissociation)	MS2	23.5058	119.5	#VALUE!	#VALUE!	#VALUE!	#VALUE!			0	0	3.27	0	3.068e-10	109354	30.46
		FALSE	High	MS Amanda 2.0 (A6)	Unambiguous	[K].IVSNAScTTNcLAPLAK.[V]	C7(Carbamidomethyl); C11(Carbamidomethyl)	1	1	P16858	HCD (High Energy Collision Dissociation)	MS2	34.7174	119.5	#VALUE!	#VALUE!	#VALUE!	#VALUE!		379.31	393	1		0	8.655e-07	159906	29.99
		FALSE	High	MS Amanda 2.0 (A6)	Unambiguous	[K].IVSNAScTTNcLAPLAK.[V]	C7(Carbamidomethyl); C11(Carbamidomethyl)	1	1	P16858	HCD (High Energy Collision Dissociation)	MS2	44.346	119.5	#VALUE!	#VALUE!	#VALUE!	#VALUE!		194.24	382	1		0	0.0001027	159906	29.99
		FALSE	High	MS Amanda 2.0 (A6)	Unambiguous	[K].IVSNAScTTNcLAPLAK.[V]	C7(Carbamidomethyl); C11(Carbamidomethyl)	1	1	P16858	HCD (High Energy Collision Dissociation)	MS2	24.6146	119.5	#VALUE!	#VALUE!	#VALUE!	#VALUE!		328.55	384	1		0	1.906e-06	109354	30.46
		FALSE	High	Sequest HT (A2)	Unambiguous	[K].IVSNAScTTNcLAPLAK.[V]	C7(Carbamidomethyl); C11(Carbamidomethyl)	1	1	P16858	HCD (High Energy Collision Dissociation)	MS2	8.98012	119.5	#VALUE!	#VALUE!	#VALUE!	#VALUE!			0	0	1.94	0	6.883e-08
		FALSE	High	MS Amanda 2.0 (A6)	Unambiguous	[K].IVSNAScTTNcLAPLAK.[V]	C7(Carbamidomethyl); C11(Carbamidomethyl)	1	1	P16858	HCD (High Energy Collision Dissociation)	MS2	23.5058	119.5	#VALUE!	#VALUE!	#VALUE!	#VALUE!		425.47	389	1		0	4.128e-11	109354	30.46
		FALSE	High	MS Amanda 2.0 (A6)	Unambiguous	[K].IVSNAScTTNcLAPLAK.[V]	C7(Carbamidomethyl); C11(Carbamidomethyl)	1	1	P16858	HCD (High Energy Collision Dissociation)	MS2	63.2613	119.5	#VALUE!	#VALUE!	#VALUE!	#VALUE!		377.62	380	1		0	1.499e-09	109354	30.46
		FALSE	High	Sequest HT (A2)	Unambiguous	[K].IVSNAScTTNcLAPLAK.[V]	C7(Carbamidomethyl); C11(Carbamidomethyl)	1	1	P16858	HCD (High Energy Collision Dissociation)	MS2	44.346	119.5	#VALUE!	#VALUE!	#VALUE!	#VALUE!			0	0	1.79	0	5.331e-05	159906	29.99
		FALSE	High	Sequest HT (A2)	Unambiguous	[K].IVSNAScTTNcLAPLAK.[V]	C7(Carbamidomethyl); C11(Carbamidomethyl)	1	1	P16858	HCD (High Energy Collision Dissociation)	MS2	34.7174	119.5	#VALUE!	#VALUE!	#VALUE!	#VALUE!			0	0	3.76	0	6.644e-09	159906	29.99
		FALSE	High	Sequest HT (A2)	Unambiguous	[K].IVSNAScTTNcLAPLAK.[V]	C7(Carbamidomethyl); C11(Carbamidomethyl)	1	1	P16858	HCD (High Energy Collision Dissociation)	MS2	24.8923	119.5	#VALUE!	#VALUE!	#VALUE!	#VALUE!			0	0	3.72	0	2.286e-10	346450	30
		FALSE	High	Sequest HT (A2)	Unambiguous	[K].IVSNAScTTNcLAPLAK.[V]	C7(Carbamidomethyl); C11(Carbamidomethyl)	1	1	P16858	HCD (High Energy Collision Dissociation)	MS2	52.831	119.5	#VALUE!	#VALUE!	#VALUE!	#VALUE!			0	0	3.96	0	7.897e-11	346450	30
		FALSE	High	Sequest HT (A2)	Unambiguous	[K].IVSNAScTTNcLAPLAK.[V]	C7(Carbamidomethyl); C11(Carbamidomethyl)	1	1	P16858	HCD (High Energy Collision Dissociation)	MS2	63.2613	119.5	#VALUE!	#VALUE!	#VALUE!	#VALUE!			0	0	3.6	0	1.563e-09	109354	30.46
		FALSE	High	Sequest HT (A2)	Unambiguous	[K].IVSNAScTTNcLAPLAK.[V]	C7(Carbamidomethyl); C11(Carbamidomethyl)	1	1	P16858	HCD (High Energy Collision Dissociation)	MS2	36.1871	119.5	#VALUE!	#VALUE!	#VALUE!	#VALUE!			0	0	0.81	0.0003927	0.004293	109354	30.46
		FALSE	High	MS Amanda 2.0 (A6)	Unambiguous	[K].IVSNAScTTNcLAPLAK.[V]	C7(Carbamidomethyl); C11(Carbamidomethyl)	1	1	P16858	HCD (High Energy Collision Dissociation)	MS2	36.1871	119.5	#VALUE!	#VALUE!	#VALUE!	#VALUE!		123.82	386	1		0.0004434	0.01818	109354	30.46
		FALSE	High	Sequest HT (A2)	Unambiguous	[K].IVSNAScTTNcLAPLAK.[V]	C7(Carbamidomethyl); C11(Carbamidomethyl)	1	1	P16858	HCD (High Energy Collision Dissociation)	MS2	5.12836	119.5	#VALUE!	#VALUE!	#VALUE!	#VALUE!			0	0	0.77	0.001942	0.05434
		FALSE	High	Sequest HT (A2)	Unambiguous	[K].IVSNAScTTNcLAPLAK.[V]	C7(Carbamidomethyl); C11(Carbamidomethyl)	1	1	P16858	HCD (High Energy Collision Dissociation)	MS2	76.3837	119.5	#VALUE!	#VALUE!	#VALUE!	#VALUE!			0	0	0.86	0.004291	0.08584
		FALSE	High	Sequest HT (A2)	Unambiguous	[K].IVSNAScTTNcLAPLAK.[V]	C7(Carbamidomethyl); C11(Carbamidomethyl)	1	1	P16858	HCD (High Energy Collision Dissociation)	MS2	53.7135	119.5	#VALUE!	#VALUE!	#VALUE!	#VALUE!			0	0	0.48	0.008757	0.1717
		FALSE	Medium	Sequest HT (A2)	Unambiguous	[K].IVSNAScTTNcLAPLAK.[V]	C7(Carbamidomethyl); C11(Carbamidomethyl)	1	1	P16858	HCD (High Energy Collision Dissociation)	MS2	64.6137	119.5	#VALUE!	#VALUE!	#VALUE!	#VALUE!			0	0	0.8	0.01234	0.185	109354	30.46
		FALSE	Medium	MS Amanda 2.0 (A6)	Unambiguous	[K].IVSNAScTTNcLAPLAK.[V]	C7(Carbamidomethyl); C11(Carbamidomethyl)	1	1	P16858	HCD (High Energy Collision Dissociation)	MS2	76.3837	119.5	#VALUE!	#VALUE!	#VALUE!	#VALUE!		89.78	404	1		0.01616	0.1942
		FALSE	Medium	MS Amanda 2.0 (A6)	Unambiguous	[K].IVSNAScTTNcLAPLAK.[V]	C7(Carbamidomethyl); C11(Carbamidomethyl)	1	1	P16858	HCD (High Energy Collision Dissociation)	MS2	5.12836	119.5	#VALUE!	#VALUE!	#VALUE!	#VALUE!		76.37	386	1		0.0239	0.272
		FALSE	Medium	MS Amanda 2.0 (A6)	Unambiguous	[K].IVSNAScTTNcLAPLAK.[V]	C7(Carbamidomethyl); C11(Carbamidomethyl)	1	1	P16858	HCD (High Energy Collision Dissociation)	MS2	64.6137	119.5	#VALUE!	#VALUE!	#VALUE!	#VALUE!		87.06	393	1		0.04151	0.3524	109354	30.46
		FALSE	Low	MS Amanda 2.0 (A6)	Unambiguous	[K].IVSNAScTTNcLAPLAK.[V]	C7(Carbamidomethyl); C11(Carbamidomethyl)	1	1	P16858	HCD (High Energy Collision Dissociation)	MS2	53.7135	119.5	#VALUE!	#VALUE!	#VALUE!	#VALUE!		45.55	404	1		0.07144	0.4659
		FALSE	Low	Sequest HT (A2)	Rejected	[K].IVSNAScTTNcLAPLAK.[V]	C7(Carbamidomethyl); C11(Carbamidomethyl)	1	1	P16858	HCD (High Energy Collision Dissociation)	MS2	68.1311	119.5	#VALUE!	#VALUE!	#VALUE!	#VALUE!			0	0	0.47	0.07641	0.4933	159906	29.99
		FALSE	Low	Sequest HT (A2)	Unambiguous	[K].IVSNAScTTNcLAPLAK.[V]	C7(Carbamidomethyl); C11(Carbamidomethyl)	1	1	P16858	HCD (High Energy Collision Dissociation)	MS2	51.0007	119.5	#VALUE!	#VALUE!	#VALUE!	#VALUE!			0	0	0.82	0.1866	0.6283	346450	30
		FALSE	Low	Sequest HT (A2)	Rejected	[K].IVSNAScTTNcLAPLAK.[V]	C7(Carbamidomethyl); C11(Carbamidomethyl)	1	1	P16858	HCD (High Energy Collision Dissociation)	MS2	67.0234	119.5	#VALUE!	#VALUE!	#VALUE!	#VALUE!			0	0	0.74	0.3128	0.7206	159906	29.99
		FALSE	Low	MS Amanda 2.0 (A6)	Unambiguous	[K].IVSNAScTTNcLAPLAK.[V]	C7(Carbamidomethyl); C11(Carbamidomethyl)	1	1	P16858	HCD (High Energy Collision Dissociation)	MS2	51.0007	119.5	#VALUE!	#VALUE!	#VALUE!	#VALUE!		50.91	385	2		0.7022	0.9506	346450	30
		FALSE	Low	MS Amanda 2.0 (A6)	Unambiguous	[K].IVSNAScTTNcLAPLAK.[V]	C7(Carbamidomethyl); C11(Carbamidomethyl)	1	1	P16858	HCD (High Energy Collision Dissociation)	MS2	74.4356	119.5	#VALUE!	#VALUE!	#VALUE!	#VALUE!		37.05	417	1		0.7449	0.9672	109354	30.46
		FALSE	Low	Sequest HT (A2)	Unambiguous	[K].IVSNAScTTNcLAPLAK.[V]	C7(Carbamidomethyl); C11(Carbamidomethyl)	1	1	P16858	HCD (High Energy Collision Dissociation)	MS2	74.4356	119.5	#VALUE!	#VALUE!	#VALUE!	#VALUE!			0	0	0.43	0.8631	0.9966	109354	30.46
	FALSE	High	[R].VPTPNVSVVDLTCR.[L]	1xCarbamidomethyl [C13]		4.01228e-08	0	1	2	50		High	High	High	#VALUE!	#VALUE!	#VALUE!	#VALUE!	0	8.419e-10	4.331e-09	3.7	401.83	47.82	R.VPTPNVSVVDLTCR.L	[233-246]		Used
		Checked	Confidence	Identifying Node	PSM Ambiguity	Annotated Sequence	Modifications	# Protein Groups	# Proteins	Master Protein Accessions	Activation Type	MS Order	Isolation Interference [%]	Ion Inject Time [ms]	#VALUE!	#VALUE!	#VALUE!	#VALUE!	Quan Info	Amanda Score	Search Space	MS Amanda Rank	XCorr	Percolator q-Value	Percolator PEP	Precursor Abundance	Apex RT [min]
		FALSE	High	Sequest HT (A2)	Unambiguous	[R].VPTPNVSVVDLTcR.[L]	C13(Carbamidomethyl)	1	2	P16858	HCD (High Energy Collision Dissociation)	MS2	78.9168	119.5	#VALUE!	#VALUE!	#VALUE!	#VALUE!			0	0	1.66	0	2.907e-05	104250	48.33
		FALSE	High	MS Amanda 2.0 (A6)	Unambiguous	[R].VPTPNVSVVDLTcR.[L]	C13(Carbamidomethyl)	1	2	P16858	HCD (High Energy Collision Dissociation)	MS2	76.0353	119.5	#VALUE!	#VALUE!	#VALUE!	#VALUE!		228.82	234	1		0	9.149e-06	234667	47.47
		FALSE	High	MS Amanda 2.0 (A6)	Unambiguous	[R].VPTPNVSVVDLTcR.[L]	C13(Carbamidomethyl)	1	2	P16858	HCD (High Energy Collision Dissociation)	MS2	32.1021	119.5	#VALUE!	#VALUE!	#VALUE!	#VALUE!		337.05	235	1		0	3.815e-08	234667	47.47
		FALSE	High	MS Amanda 2.0 (A6)	Unambiguous	[R].VPTPNVSVVDLTcR.[L]	C13(Carbamidomethyl)	1	2	P16858	HCD (High Energy Collision Dissociation)	MS2	78.1594	119.5	#VALUE!	#VALUE!	#VALUE!	#VALUE!		245.34	256	1		0	0.0001932	234667	47.47
		FALSE	High	MS Amanda 2.0 (A6)	Unambiguous	[R].VPTPNVSVVDLTcR.[L]	C13(Carbamidomethyl)	1	2	P16858	HCD (High Energy Collision Dissociation)	MS2	14.776	119.5	#VALUE!	#VALUE!	#VALUE!	#VALUE!		401.83	236	1		0	8.419e-10	234667	47.47
		FALSE	High	MS Amanda 2.0 (A6)	Unambiguous	[R].VPTPNVSVVDLTcR.[L]	C13(Carbamidomethyl)	1	2	P16858	HCD (High Energy Collision Dissociation)	MS2	4.71702	119.5	#VALUE!	#VALUE!	#VALUE!	#VALUE!		339.65	234	1		0	3.245e-06	82154.1	48.02
		FALSE	High	MS Amanda 2.0 (A6)	Unambiguous	[R].VPTPNVSVVDLTcR.[L]	C13(Carbamidomethyl)	1	2	P16858	HCD (High Energy Collision Dissociation)	MS2	8.93872	119.5	#VALUE!	#VALUE!	#VALUE!	#VALUE!		170.55	234	1		0	0.0003261	82154.1	48.02
		FALSE	High	MS Amanda 2.0 (A6)	Unambiguous	[R].VPTPNVSVVDLTcR.[L]	C13(Carbamidomethyl)	1	2	P16858	HCD (High Energy Collision Dissociation)	MS2	54.3763	119.5	#VALUE!	#VALUE!	#VALUE!	#VALUE!		283.08	232	1		0	7.381e-08	82154.1	48.02
		FALSE	High	MS Amanda 2.0 (A6)	Unambiguous	[R].VPTPNVSVVDLTcR.[L]	C13(Carbamidomethyl)	1	2	P16858	HCD (High Energy Collision Dissociation)	MS2	23.3589	119.5	#VALUE!	#VALUE!	#VALUE!	#VALUE!		294.72	234	1		0	2.266e-07	82154.1	48.02
		FALSE	High	Sequest HT (A2)	Unambiguous	[R].VPTPNVSVVDLTcR.[L]	C13(Carbamidomethyl)	1	2	P16858	HCD (High Energy Collision Dissociation)	MS2	78.1594	119.5	#VALUE!	#VALUE!	#VALUE!	#VALUE!			0	0	2.69	0	2.074e-06	234667	47.47
		FALSE	High	Sequest HT (A2)	Unambiguous	[R].VPTPNVSVVDLTcR.[L]	C13(Carbamidomethyl)	1	2	P16858	HCD (High Energy Collision Dissociation)	MS2	14.776	119.5	#VALUE!	#VALUE!	#VALUE!	#VALUE!			0	0	3.32	0	3.789e-09	234667	47.47
		FALSE	High	Sequest HT (A2)	Unambiguous	[R].VPTPNVSVVDLTcR.[L]	C13(Carbamidomethyl)	1	2	P16858	HCD (High Energy Collision Dissociation)	MS2	76.0353	119.5	#VALUE!	#VALUE!	#VALUE!	#VALUE!			0	0	2.33	0	3.759e-06	234667	47.47
		FALSE	High	Sequest HT (A2)	Unambiguous	[R].VPTPNVSVVDLTcR.[L]	C13(Carbamidomethyl)	1	2	P16858	HCD (High Energy Collision Dissociation)	MS2	32.1021	119.5	#VALUE!	#VALUE!	#VALUE!	#VALUE!			0	0	3.7	0	4.331e-09	234667	47.47
		FALSE	High	Sequest HT (A2)	Unambiguous	[R].VPTPNVSVVDLTcR.[L]	C13(Carbamidomethyl)	1	2	P16858	HCD (High Energy Collision Dissociation)	MS2	19.331	119.5	#VALUE!	#VALUE!	#VALUE!	#VALUE!			0	0	2.75	0	3.569e-09	104250	48.33
		FALSE	High	MS Amanda 2.0 (A6)	Unambiguous	[R].VPTPNVSVVDLTcR.[L]	C13(Carbamidomethyl)	1	2	P16858	HCD (High Energy Collision Dissociation)	MS2	81.3809	119.5	#VALUE!	#VALUE!	#VALUE!	#VALUE!		162.81	232	1		0	0.0001719	83713.3	47.48
		FALSE	High	Sequest HT (A2)	Unambiguous	[R].VPTPNVSVVDLTcR.[L]	C13(Carbamidomethyl)	1	2	P16858	HCD (High Energy Collision Dissociation)	MS2	68.9212	119.5	#VALUE!	#VALUE!	#VALUE!	#VALUE!			0	0	2.41	0	2.475e-07	104250	48.33
		FALSE	High	MS Amanda 2.0 (A6)	Unambiguous	[R].VPTPNVSVVDLTcR.[L]	C13(Carbamidomethyl)	1	2	P16858	HCD (High Energy Collision Dissociation)	MS2	16.3678	119.5	#VALUE!	#VALUE!	#VALUE!	#VALUE!		293.34	234	1		0	2.314e-07	83713.3	47.48
		FALSE	High	MS Amanda 2.0 (A6)	Unambiguous	[R].VPTPNVSVVDLTcR.[L]	C13(Carbamidomethyl)	1	2	P16858	HCD (High Energy Collision Dissociation)	MS2	83.1257	119.5	#VALUE!	#VALUE!	#VALUE!	#VALUE!		249.69	220	1		0	3.691e-05	83713.3	47.48
		FALSE	High	MS Amanda 2.0 (A6)	Unambiguous	[R].VPTPNVSVVDLTcR.[L]	C13(Carbamidomethyl)	1	2	P16858	HCD (High Energy Collision Dissociation)	MS2	43.2429	119.5	#VALUE!	#VALUE!	#VALUE!	#VALUE!		277.58	235	1		0	2.699e-07	83713.3	47.48
		FALSE	High	MS Amanda 2.0 (A6)	Unambiguous	[R].VPTPNVSVVDLTcR.[L]	C13(Carbamidomethyl)	1	2	P16858	HCD (High Energy Collision Dissociation)	MS2	19.1132	119.5	#VALUE!	#VALUE!	#VALUE!	#VALUE!		340.49	234	1		0	3.727e-08	83713.3	47.48
		FALSE	High	Sequest HT (A2)	Unambiguous	[R].VPTPNVSVVDLTcR.[L]	C13(Carbamidomethyl)	1	2	P16858	HCD (High Energy Collision Dissociation)	MS2	36.0567	119.5	#VALUE!	#VALUE!	#VALUE!	#VALUE!			0	0	2.97	0	2.27e-07	104250	48.33
		FALSE	High	Sequest HT (A2)	Unambiguous	[R].VPTPNVSVVDLTcR.[L]	C13(Carbamidomethyl)	1	2	P16858	HCD (High Energy Collision Dissociation)	MS2	69.6156	119.5	#VALUE!	#VALUE!	#VALUE!	#VALUE!			0	0	3.06	0	2.759e-08	104250	48.33
		FALSE	High	Sequest HT (A2)	Unambiguous	[R].VPTPNVSVVDLTcR.[L]	C13(Carbamidomethyl)	1	2	P16858	HCD (High Energy Collision Dissociation)	MS2	19.3168	119.5	#VALUE!	#VALUE!	#VALUE!	#VALUE!			0	0	2.87	0	2.178e-08	104250	48.33
		FALSE	High	Sequest HT (A2)	Unambiguous	[R].VPTPNVSVVDLTcR.[L]	C13(Carbamidomethyl)	1	2	P16858	HCD (High Energy Collision Dissociation)	MS2	43.2429	119.5	#VALUE!	#VALUE!	#VALUE!	#VALUE!			0	0	2.98	0	1.997e-07	83713.3	47.48
		FALSE	High	Sequest HT (A2)	Unambiguous	[R].VPTPNVSVVDLTcR.[L]	C13(Carbamidomethyl)	1	2	P16858	HCD (High Energy Collision Dissociation)	MS2	83.1257	119.5	#VALUE!	#VALUE!	#VALUE!	#VALUE!			0	0	1.88	0	1.303e-06	83713.3	47.48
		FALSE	High	MS Amanda 2.0 (A6)	Unambiguous	[R].VPTPNVSVVDLTcR.[L]	C13(Carbamidomethyl)	1	2	P16858	HCD (High Energy Collision Dissociation)	MS2	69.6156	119.5	#VALUE!	#VALUE!	#VALUE!	#VALUE!		336.12	241	1		0	1.778e-06	104250	48.33
		FALSE	High	Sequest HT (A2)	Unambiguous	[R].VPTPNVSVVDLTcR.[L]	C13(Carbamidomethyl)	1	2	P16858	HCD (High Energy Collision Dissociation)	MS2	8.93872	119.5	#VALUE!	#VALUE!	#VALUE!	#VALUE!			0	0	1.39	0	0.0002486	82154.1	48.02
		FALSE	High	Sequest HT (A2)	Unambiguous	[R].VPTPNVSVVDLTcR.[L]	C13(Carbamidomethyl)	1	2	P16858	HCD (High Energy Collision Dissociation)	MS2	19.1132	119.5	#VALUE!	#VALUE!	#VALUE!	#VALUE!			0	0	2.94	0	2.294e-08	83713.3	47.48
		FALSE	High	Sequest HT (A2)	Unambiguous	[R].VPTPNVSVVDLTcR.[L]	C13(Carbamidomethyl)	1	2	P16858	HCD (High Energy Collision Dissociation)	MS2	16.3678	119.5	#VALUE!	#VALUE!	#VALUE!	#VALUE!			0	0	2.12	0	1.457e-06	83713.3	47.48
		FALSE	High	Sequest HT (A2)	Unambiguous	[R].VPTPNVSVVDLTcR.[L]	C13(Carbamidomethyl)	1	2	P16858	HCD (High Energy Collision Dissociation)	MS2	81.3809	119.5	#VALUE!	#VALUE!	#VALUE!	#VALUE!			0	0	1.57	0	9.134e-05	83713.3	47.48
		FALSE	High	Sequest HT (A2)	Unambiguous	[R].VPTPNVSVVDLTcR.[L]	C13(Carbamidomethyl)	1	2	P16858	HCD (High Energy Collision Dissociation)	MS2	23.3589	119.5	#VALUE!	#VALUE!	#VALUE!	#VALUE!			0	0	2.82	0	4.338e-08	82154.1	48.02
		FALSE	High	MS Amanda 2.0 (A6)	Unambiguous	[R].VPTPNVSVVDLTcR.[L]	C13(Carbamidomethyl)	1	2	P16858	HCD (High Energy Collision Dissociation)	MS2	68.9212	119.5	#VALUE!	#VALUE!	#VALUE!	#VALUE!		271.5	241	1		0	1.907e-07	104250	48.33
		FALSE	High	MS Amanda 2.0 (A6)	Unambiguous	[R].VPTPNVSVVDLTcR.[L]	C13(Carbamidomethyl)	1	2	P16858	HCD (High Energy Collision Dissociation)	MS2	19.331	119.5	#VALUE!	#VALUE!	#VALUE!	#VALUE!		345.02	241	1		0	8.982e-09	104250	48.33
		FALSE	High	MS Amanda 2.0 (A6)	Unambiguous	[R].VPTPNVSVVDLTcR.[L]	C13(Carbamidomethyl)	1	2	P16858	HCD (High Energy Collision Dissociation)	MS2	19.3168	119.5	#VALUE!	#VALUE!	#VALUE!	#VALUE!		335.53	236	1		0	3.57e-08	104250	48.33
		FALSE	High	Sequest HT (A2)	Unambiguous	[R].VPTPNVSVVDLTcR.[L]	C13(Carbamidomethyl)	1	2	P16858	HCD (High Energy Collision Dissociation)	MS2	54.3763	119.5	#VALUE!	#VALUE!	#VALUE!	#VALUE!			0	0	2.52	0	2.376e-08	82154.1	48.02
		FALSE	High	MS Amanda 2.0 (A6)	Unambiguous	[R].VPTPNVSVVDLTcR.[L]	C13(Carbamidomethyl)	1	2	P16858	HCD (High Energy Collision Dissociation)	MS2	36.0567	119.5	#VALUE!	#VALUE!	#VALUE!	#VALUE!		299.53	236	1		0	3.6e-05	104250	48.33
		FALSE	High	MS Amanda 2.0 (A6)	Unambiguous	[R].VPTPNVSVVDLTcR.[L]	C13(Carbamidomethyl)	1	2	P16858	HCD (High Energy Collision Dissociation)	MS2	78.9168	119.5	#VALUE!	#VALUE!	#VALUE!	#VALUE!		197.01	236	1		0	0.0003325	104250	48.33
		FALSE	High	Sequest HT (A2)	Unambiguous	[R].VPTPNVSVVDLTcR.[L]	C13(Carbamidomethyl)	1	2	P16858	HCD (High Energy Collision Dissociation)	MS2	4.71702	119.5	#VALUE!	#VALUE!	#VALUE!	#VALUE!			0	0	3.02	0	8.434e-09	82154.1	48.02
		FALSE	High	Sequest HT (A2)	Unambiguous	[R].VPTPNVSVVDLTcR.[L]	C13(Carbamidomethyl)	1	2	P16858	HCD (High Energy Collision Dissociation)	MS2	90.2424	119.5	#VALUE!	#VALUE!	#VALUE!	#VALUE!			0	0	1.22	0.0003927	0.008907	104250	48.33
		FALSE	High	MS Amanda 2.0 (A6)	Unambiguous	[R].VPTPNVSVVDLTcR.[L]	C13(Carbamidomethyl)	1	2	P16858	HCD (High Energy Collision Dissociation)	MS2	90.2424	119.5	#VALUE!	#VALUE!	#VALUE!	#VALUE!		122.3	234	1		0.0004434	0.009907	104250	48.33
		FALSE	High	Sequest HT (A2)	Unambiguous	[R].VPTPNVSVVDLTcR.[L]	C13(Carbamidomethyl)	1	2	P16858	HCD (High Energy Collision Dissociation)	MS2	62.5965	119.5	#VALUE!	#VALUE!	#VALUE!	#VALUE!			0	0	0.82	0.004291	0.08554	104250	48.33
		FALSE	High	MS Amanda 2.0 (A6)	Unambiguous	[R].VPTPNVSVVDLTcR.[L]	C13(Carbamidomethyl)	1	2	P16858	HCD (High Energy Collision Dissociation)	MS2	62.5965	119.5	#VALUE!	#VALUE!	#VALUE!	#VALUE!		103.71	210	1		0.004506	0.1056	104250	48.33
		FALSE	Medium	MS Amanda 2.0 (A6)	Unambiguous	[R].VPTPNVSVVDLTcR.[L]	C13(Carbamidomethyl)	1	2	P16858	HCD (High Energy Collision Dissociation)	MS2	83.2751	119.5	#VALUE!	#VALUE!	#VALUE!	#VALUE!		52.73	233	1		0.01789	0.2193	104250	48.33
		FALSE	Medium	Sequest HT (A2)	Unambiguous	[R].VPTPNVSVVDLTcR.[L]	C13(Carbamidomethyl)	1	2	P16858	HCD (High Energy Collision Dissociation)	MS2	83.2751	119.5	#VALUE!	#VALUE!	#VALUE!	#VALUE!			0	0	0.57	0.0302	0.3473	104250	48.33
		FALSE	Medium	Sequest HT (A2)	Unambiguous	[R].VPTPNVSVVDLTcR.[L]	C13(Carbamidomethyl)	1	2	P16858	HCD (High Energy Collision Dissociation)	MS2	89.5357	119.5	#VALUE!	#VALUE!	#VALUE!	#VALUE!			0	0	0.33	0.04091	0.3919	104250	48.33
		FALSE	Medium	MS Amanda 2.0 (A6)	Unambiguous	[R].VPTPNVSVVDLTcR.[L]	C13(Carbamidomethyl)	1	2	P16858	HCD (High Energy Collision Dissociation)	MS2	89.5357	119.5	#VALUE!	#VALUE!	#VALUE!	#VALUE!		58.87	233	1		0.04789	0.3865	104250	48.33
		FALSE	Low	MS Amanda 2.0 (A6)	Rejected	[R].VPTPNVSVVDLTcR.[L]	C13(Carbamidomethyl)	1	2	P16858	HCD (High Energy Collision Dissociation)	MS2	20.8159	119.5	#VALUE!	#VALUE!	#VALUE!	#VALUE!		13.39	235	1		0.7479	0.9684	82154.1	48.02
		FALSE	Low	MS Amanda 2.0 (A6)	Rejected	[R].VPTPNVSVVDLTcR.[L]	C13(Carbamidomethyl)	1	2	P16858	HCD (High Energy Collision Dissociation)	MS2	98.5109	119.5	#VALUE!	#VALUE!	#VALUE!	#VALUE!		37.22	233	2		0.7803	0.9823	104250	48.33
		FALSE	Low	MS Amanda 2.0 (A6)	Unambiguous	[R].VPTPNVSVVDLTcR.[L]	C13(Carbamidomethyl)	1	2	P16858	HCD (High Energy Collision Dissociation)	MS2	24.3165	119.5	#VALUE!	#VALUE!	#VALUE!	#VALUE!		8.02	228	1		0.9018	1	82154.1	48.02
		FALSE	Low	Sequest HT (A2)	Unambiguous	[R].VPTPNVSVVDLTcR.[L]	C13(Carbamidomethyl)	1	2	P16858	HCD (High Energy Collision Dissociation)	MS2	24.3165	119.5	#VALUE!	#VALUE!	#VALUE!	#VALUE!			0	0	0.25	0.918	1	82154.1	48.02
	FALSE	Low	[K].LVINGKPITIFQER.[D]			1	0.88238	1	1	4	No Quan Values	Low	Low	Low	#VALUE!	#VALUE!	#VALUE!	#VALUE!	0.9738	0.9166	1	0.44	38.03		K.LVINGKPITIFQER.D	[65-78]		Not Used
		Checked	Confidence	Identifying Node	PSM Ambiguity	Annotated Sequence	Modifications	# Protein Groups	# Proteins	Master Protein Accessions	Activation Type	MS Order	Isolation Interference [%]	Ion Inject Time [ms]	#VALUE!	#VALUE!	#VALUE!	#VALUE!	Quan Info	Amanda Score	Search Space	MS Amanda Rank	XCorr	Percolator q-Value	Percolator PEP	Precursor Abundance	Apex RT [min]
		FALSE	Low	MS Amanda 2.0 (A6)	Unambiguous	[K].LVINGKPITIFQER.[D]		1	1	P16858	HCD (High Energy Collision Dissociation)	MS2	92.4394	119.5	#VALUE!	#VALUE!	#VALUE!	#VALUE!		38.03	39	1		0.6163	0.9166
		FALSE	Low	Sequest HT (A2)	Unambiguous	[K].LVINGKPITIFQER.[D]		1	1	P16858	HCD (High Energy Collision Dissociation)	MS2	92.4394	119.5	#VALUE!	#VALUE!	#VALUE!	#VALUE!			0	0	0.44	0.9738	1
		FALSE	Low	Sequest HT (A2)	Rejected	[K].LVINGKPITIFQER.[D]		1	1	P16858	HCD (High Energy Collision Dissociation)	MS2	0	119.5	#VALUE!	#VALUE!	#VALUE!	#VALUE!			0	0	0.12	0.9803	1
		FALSE	Low	Sequest HT (A2)	Rejected	[K].LVINGKPITIFQER.[D]		1	1	P16858	HCD (High Energy Collision Dissociation)	MS2	91.027	119.5	#VALUE!	#VALUE!	#VALUE!	#VALUE!			0	0	0.35	0.9803	1
	FALSE	Low	[K].LTGMAFRVPTPNVSVVDLTCR.[L]	1xCarbamidomethyl [C20]		1	0.924912	1	2	1	No Quan Values	Low	Not Found	Not Found	#VALUE!	#VALUE!	#VALUE!	#VALUE!	0.9077		1	0.37			K.LTGMAFRVPTPNVSVVDLTCR.L	[226-246]		Not Used
		Checked	Confidence	Identifying Node	PSM Ambiguity	Annotated Sequence	Modifications	# Protein Groups	# Proteins	Master Protein Accessions	Activation Type	MS Order	Isolation Interference [%]	Ion Inject Time [ms]	#VALUE!	#VALUE!	#VALUE!	#VALUE!	Quan Info	Amanda Score	Search Space	MS Amanda Rank	XCorr	Percolator q-Value	Percolator PEP	Precursor Abundance	Apex RT [min]
		FALSE	Low	Sequest HT (A2)	Rejected	[K].LTGMAFRVPTPNVSVVDLTcR.[L]	C20(Carbamidomethyl)	1	2	P16858	HCD (High Energy Collision Dissociation)	MS2	91	119.5	#VALUE!	#VALUE!	#VALUE!	#VALUE!			0	0	0.37	0.9077	1
	FALSE	Low	[R].AAICSGK.[V]	1xCarbamidomethyl [C4]		1	0.986537	1	1	1	No Quan Values	Not Found	Low	Not Found	#VALUE!	#VALUE!	#VALUE!	#VALUE!	0.9803		1	0.25			R.AAICSGK.V	[19-25]		Not Used
		Checked	Confidence	Identifying Node	PSM Ambiguity	Annotated Sequence	Modifications	# Protein Groups	# Proteins	Master Protein Accessions	Activation Type	MS Order	Isolation Interference [%]	Ion Inject Time [ms]	#VALUE!	#VALUE!	#VALUE!	#VALUE!	Quan Info	Amanda Score	Search Space	MS Amanda Rank	XCorr	Percolator q-Value	Percolator PEP	Precursor Abundance	Apex RT [min]
		FALSE	Low	Sequest HT (A2)	Rejected	[R].AAIcSGK.[V]	C4(Carbamidomethyl)	1	1	P16858	HCD (High Energy Collision Dissociation)	MS2	98.4466	119.5	#VALUE!	#VALUE!	#VALUE!	#VALUE!			0	0	0.25	0.9803	1
FALSE	High	Master Protein	B2RY56	RNA-binding protein 25 OS=Mus musculus OX=10090 GN=Rbm25 PE=1 SV=2	0	19.528	11	8	77	7	37	233.2	61.1	68.6	1.65135	0.294168	0.723647	-1.76529	Phospho [Y217; S218; S219; S225; Y498; Y507; Y508; S672; S678; Y712]
	Checked	Confidence	Annotated Sequence	Modifications	Modifications in Proteins	Qvality PEP	Qvality q-value	# Protein Groups	# Proteins	# PSMs	Quan Info	Found in Sample: [S1] F1: Sample	Found in Sample: [S2] F2: Sample	Found in Sample: [S3] F3: Sample	#VALUE!	#VALUE!	#VALUE!	#VALUE!	Percolator q-Value (by Search Engine): Sequest HT	Percolator PEP (by Search Engine): MS Amanda 2.0	Percolator PEP (by Search Engine): Sequest HT	XCorr (by Search Engine): Sequest HT	Amanda Score (by Search Engine): MS Amanda 2.0	Top Apex RT [min]	Sequence in Protein	Positions in Protein	Peptide Group Modifications in Protein	Quan Usage
	FALSE	High	[K].EFLEDYDDDRDDPK.[Y]			0.0008168	0	1	1	9	No Quan Values	High	Not Found	High	#VALUE!	#VALUE!	#VALUE!	#VALUE!	0	8.183e-05	0.001323	2.3	237.11	31.24	K.EFLEDYDDDRDDPK.Y	[493-506]		Not Used
		Checked	Confidence	Identifying Node	PSM Ambiguity	Annotated Sequence	Modifications	# Protein Groups	# Proteins	Master Protein Accessions	Activation Type	MS Order	Isolation Interference [%]	Ion Inject Time [ms]	#VALUE!	#VALUE!	#VALUE!	#VALUE!	Quan Info	Amanda Score	Search Space	MS Amanda Rank	XCorr	Percolator q-Value	Percolator PEP	Precursor Abundance	Apex RT [min]
		FALSE	High	MS Amanda 2.0 (A6)	Unambiguous	[K].EFLEDYDDDRDDPK.[Y]		1	1	B2RY56	HCD (High Energy Collision Dissociation)	MS2	45.54	119.5	#VALUE!	#VALUE!	#VALUE!	#VALUE!		237.11	286	1		0	8.183e-05
		FALSE	High	Sequest HT (A2)	Unambiguous	[K].EFLEDYDDDRDDPK.[Y]		1	1	B2RY56	HCD (High Energy Collision Dissociation)	MS2	25.9694	119.5	#VALUE!	#VALUE!	#VALUE!	#VALUE!			0	0	2.3	0	0.001323
		FALSE	High	Sequest HT (A2)	Unambiguous	[K].EFLEDYDDDRDDPK.[Y]		1	1	B2RY56	HCD (High Energy Collision Dissociation)	MS2	45.54	119.5	#VALUE!	#VALUE!	#VALUE!	#VALUE!			0	0	1.99	0	0.0001168
		FALSE	High	MS Amanda 2.0 (A6)	Unambiguous	[K].EFLEDYDDDRDDPK.[Y]		1	1	B2RY56	HCD (High Energy Collision Dissociation)	MS2	25.9694	119.5	#VALUE!	#VALUE!	#VALUE!	#VALUE!		223.18	278	1		0.0004434	0.00642
		FALSE	Low	MS Amanda 2.0 (A6)	Unambiguous	[K].EFLEDYDDDRDDPK.[Y]		1	1	B2RY56	HCD (High Energy Collision Dissociation)	MS2	76.3893	119.5	#VALUE!	#VALUE!	#VALUE!	#VALUE!		82.98	278	1		0.5034	0.8744
		FALSE	Low	MS Amanda 2.0 (A6)	Rejected	[K].EFLEDYDDDRDDPK.[Y]		1	1	B2RY56	HCD (High Energy Collision Dissociation)	MS2	62.5973	119.5	#VALUE!	#VALUE!	#VALUE!	#VALUE!		59.51	280	3		0.7518	0.97
		FALSE	Low	MS Amanda 2.0 (A6)	Unambiguous	[K].EFLEDYDDDRDDPK.[Y]		1	1	B2RY56	HCD (High Energy Collision Dissociation)	MS2	52.9847	119.5	#VALUE!	#VALUE!	#VALUE!	#VALUE!		37.03	276	1		0.7968	0.9873	9651.35	31.24
		FALSE	Low	Sequest HT (A2)	Unambiguous	[K].EFLEDYDDDRDDPK.[Y]		1	1	B2RY56	HCD (High Energy Collision Dissociation)	MS2	76.3893	119.5	#VALUE!	#VALUE!	#VALUE!	#VALUE!			0	0	0.75	0.917	1
		FALSE	Low	Sequest HT (A2)	Unambiguous	[K].EFLEDYDDDRDDPK.[Y]		1	1	B2RY56	HCD (High Energy Collision Dissociation)	MS2	52.9847	119.5	#VALUE!	#VALUE!	#VALUE!	#VALUE!			0	0	0.43	0.9185	1	9651.35	31.24
	FALSE	High	[K].LGASNSPGQPNSVK.[R]	1xPhospho [S6]	B2RY56 1xPhospho [S672]	6.28309e-05	0	1	1	13		High	High	Not Found	#VALUE!	#VALUE!	#VALUE!	#VALUE!	0	4.197e-06	8.441e-05	3.24	377.71	11.5	K.LGASNSPGQPNSVK.R	[667-680]	1xPhospho [S672]	Used
		Checked	Confidence	Identifying Node	PSM Ambiguity	Annotated Sequence	Modifications	# Protein Groups	# Proteins	Master Protein Accessions	Activation Type	MS Order	Isolation Interference [%]	Ion Inject Time [ms]	#VALUE!	#VALUE!	#VALUE!	#VALUE!	Quan Info	Amanda Score	Search Space	MS Amanda Rank	XCorr	Percolator q-Value	Percolator PEP	Precursor Abundance	Apex RT [min]
		FALSE	High	Sequest HT (A2)	Unambiguous	[K].LGASNsPGQPNSVK.[R]	S6(Phospho)	1	1	B2RY56	HCD (High Energy Collision Dissociation)	MS2	19.2835	119.5	#VALUE!	#VALUE!	#VALUE!	#VALUE!			0	0	2.44	0	0.000233	78325.5	11.5
		FALSE	High	Sequest HT (A2)	Unambiguous	[K].LGASNsPGQPNSVK.[R]	S6(Phospho)	1	1	B2RY56	HCD (High Energy Collision Dissociation)	MS2	18.3991	119.5	#VALUE!	#VALUE!	#VALUE!	#VALUE!			0	0	3.24	0	8.441e-05	78325.5	11.5
		FALSE	High	MS Amanda 2.0 (A6)	Unambiguous	[K].LGASNsPGQPNSVK.[R]	S6(Phospho)	1	1	B2RY56	HCD (High Energy Collision Dissociation)	MS2	18.3991	119.5	#VALUE!	#VALUE!	#VALUE!	#VALUE!		377.71	269	1		0	4.197e-06	78325.5	11.5
		FALSE	High	Sequest HT (A2)	Unambiguous	[K].LGASNsPGQPNSVK.[R]	S6(Phospho)	1	1	B2RY56	HCD (High Energy Collision Dissociation)	MS2	40.7893	119.5	#VALUE!	#VALUE!	#VALUE!	#VALUE!			0	0	2.5	0	0.000332	52629.3	11.59
		FALSE	High	MS Amanda 2.0 (A6)	Unambiguous	[K].LGASNsPGQPNSVK.[R]	S6(Phospho)	1	1	B2RY56	HCD (High Energy Collision Dissociation)	MS2	40.7893	119.5	#VALUE!	#VALUE!	#VALUE!	#VALUE!		292.34	281	1		0	3.403e-05	52629.3	11.59
		FALSE	High	Sequest HT (A2)	Unambiguous	[K].LGASNsPGQPNSVK.[R]	S6(Phospho)	1	1	B2RY56	HCD (High Energy Collision Dissociation)	MS2	26.1984	119.5	#VALUE!	#VALUE!	#VALUE!	#VALUE!			0	0	1.44	0.0003927	0.0152	52629.3	11.59
		FALSE	High	Sequest HT (A2)	Unambiguous	[K].LGASNsPGQPNSVK.[R]	S6(Phospho)	1	1	B2RY56	HCD (High Energy Collision Dissociation)	MS2	71.1305	119.5	#VALUE!	#VALUE!	#VALUE!	#VALUE!			0	0	1.78	0.0003927	0.01156	13517.8	11.43
		FALSE	High	MS Amanda 2.0 (A6)	Unambiguous	[K].LGASNsPGQPNSVK.[R]	S6(Phospho)	1	1	B2RY56	HCD (High Energy Collision Dissociation)	MS2	19.2835	119.5	#VALUE!	#VALUE!	#VALUE!	#VALUE!		332.5	269	1		0.0004434	0.0004995	78325.5	11.5
		FALSE	High	MS Amanda 2.0 (A6)	Unambiguous	[K].LGASNsPGQPNSVK.[R]	S6(Phospho)	1	1	B2RY56	HCD (High Energy Collision Dissociation)	MS2	71.1305	119.5	#VALUE!	#VALUE!	#VALUE!	#VALUE!		208.8	281	1		0.0004434	0.001154	13517.8	11.43
		FALSE	High	MS Amanda 2.0 (A6)	Unambiguous	[K].LGASNsPGQPNSVK.[R]	S6(Phospho)	1	1	B2RY56	HCD (High Energy Collision Dissociation)	MS2	26.1984	119.5	#VALUE!	#VALUE!	#VALUE!	#VALUE!		180.75	269	1		0.001463	0.04044	52629.3	11.59
		FALSE	Low	MS Amanda 2.0 (A6)	Unambiguous	[K].LGASNsPGQPNSVK.[R]	S6(Phospho)	1	1	B2RY56	HCD (High Energy Collision Dissociation)	MS2	41.7056	119.5	#VALUE!	#VALUE!	#VALUE!	#VALUE!		112.71	267	1		0.05324	0.4122	78325.5	11.5
		FALSE	Low	Sequest HT (A2)	Unambiguous	[K].LGASNsPGQPNSVK.[R]	S6(Phospho)	1	1	B2RY56	HCD (High Energy Collision Dissociation)	MS2	41.7056	119.5	#VALUE!	#VALUE!	#VALUE!	#VALUE!			0	0	1.04	0.1869	0.6303	78325.5	11.5
		FALSE	Low	Sequest HT (A2)	Rejected	[K].LGASNSPGQPNsVK.[R]	S12(Phospho)	1	1	B2RY56	HCD (High Energy Collision Dissociation)	MS2	91.4682	119.5	#VALUE!	#VALUE!	#VALUE!	#VALUE!			0	0	0.12	0.9718	1
	FALSE	High	[R].DREEDEEDAYER.[R]			5.58275e-09	0	1	1	17		High	Not Found	High	#VALUE!	#VALUE!	#VALUE!	#VALUE!	0	5.019e-10	1.632e-07	4.62	448.29	11.76	R.DREEDEEDAYER.R	[427-438]		Used
		Checked	Confidence	Identifying Node	PSM Ambiguity	Annotated Sequence	Modifications	# Protein Groups	# Proteins	Master Protein Accessions	Activation Type	MS Order	Isolation Interference [%]	Ion Inject Time [ms]	#VALUE!	#VALUE!	#VALUE!	#VALUE!	Quan Info	Amanda Score	Search Space	MS Amanda Rank	XCorr	Percolator q-Value	Percolator PEP	Precursor Abundance	Apex RT [min]
		FALSE	High	Sequest HT (A2)	Unambiguous	[R].DREEDEEDAYER.[R]		1	1	B2RY56	HCD (High Energy Collision Dissociation)	MS2	49.1533	119.5	#VALUE!	#VALUE!	#VALUE!	#VALUE!			0	0	2.41	0	4.778e-06	25877.7	11.73
		FALSE	High	MS Amanda 2.0 (A6)	Unambiguous	[R].DREEDEEDAYER.[R]		1	1	B2RY56	HCD (High Energy Collision Dissociation)	MS2	49.1533	119.5	#VALUE!	#VALUE!	#VALUE!	#VALUE!		353.48	202	1		0	5.818e-08	25877.7	11.73
		FALSE	High	MS Amanda 2.0 (A6)	Unambiguous	[R].DREEDEEDAYER.[R]		1	1	B2RY56	HCD (High Energy Collision Dissociation)	MS2	59.8738	119.5	#VALUE!	#VALUE!	#VALUE!	#VALUE!		448.29	202	1		0	5.019e-10	96729.7	11.62
		FALSE	High	Sequest HT (A2)	Unambiguous	[R].DREEDEEDAYER.[R]		1	1	B2RY56	HCD (High Energy Collision Dissociation)	MS2	59.8738	119.5	#VALUE!	#VALUE!	#VALUE!	#VALUE!			0	0	4.62	0	1.632e-07	96729.7	11.62
		FALSE	High	Sequest HT (A2)	Unambiguous	[R].DREEDEEDAYER.[R]		1	1	B2RY56	HCD (High Energy Collision Dissociation)	MS2	16.7447	119.5	#VALUE!	#VALUE!	#VALUE!	#VALUE!			0	0	3.56	0	2.748e-09	96729.7	11.62
		FALSE	High	Sequest HT (A2)	Unambiguous	[R].DREEDEEDAYER.[R]		1	1	B2RY56	HCD (High Energy Collision Dissociation)	MS2	33.8331	119.5	#VALUE!	#VALUE!	#VALUE!	#VALUE!			0	0	3.08	0	3.968e-07	44247.6	11.89
		FALSE	High	MS Amanda 2.0 (A6)	Unambiguous	[R].DREEDEEDAYER.[R]		1	1	B2RY56	HCD (High Energy Collision Dissociation)	MS2	16.7447	119.5	#VALUE!	#VALUE!	#VALUE!	#VALUE!		444.25	214	1		0	8.628e-11	96729.7	11.62
		FALSE	High	MS Amanda 2.0 (A6)	Unambiguous	[R].DREEDEEDAYER.[R]		1	1	B2RY56	HCD (High Energy Collision Dissociation)	MS2	33.8331	119.5	#VALUE!	#VALUE!	#VALUE!	#VALUE!		424.91	214	1		0	7.984e-09	44247.6	11.89
		FALSE	High	Sequest HT (A2)	Unambiguous	[R].DREEDEEDAYER.[R]		1	1	B2RY56	HCD (High Energy Collision Dissociation)	MS2	44.3282	119.5	#VALUE!	#VALUE!	#VALUE!	#VALUE!			0	0	1.19	0.0003927	0.008972	25877.7	11.73
		FALSE	High	MS Amanda 2.0 (A6)	Unambiguous	[R].DREEDEEDAYER.[R]		1	1	B2RY56	HCD (High Energy Collision Dissociation)	MS2	41.0769	119.5	#VALUE!	#VALUE!	#VALUE!	#VALUE!		186.79	214	1		0.0004434	0.003482	44247.6	11.89
		FALSE	High	MS Amanda 2.0 (A6)	Unambiguous	[R].DREEDEEDAYER.[R]		1	1	B2RY56	HCD (High Energy Collision Dissociation)	MS2	44.3282	119.5	#VALUE!	#VALUE!	#VALUE!	#VALUE!		178.22	186	1		0.0004434	0.0005732	25877.7	11.73
		FALSE	High	Sequest HT (A2)	Unambiguous	[R].DREEDEEDAYER.[R]		1	1	B2RY56	HCD (High Energy Collision Dissociation)	MS2	41.0769	119.5	#VALUE!	#VALUE!	#VALUE!	#VALUE!			0	0	1.74	0.0007496	0.02052	44247.6	11.89
		FALSE	Low	MS Amanda 2.0 (A6)	Unambiguous	[R].DREEDEEDAYER.[R]		1	1	B2RY56	HCD (High Energy Collision Dissociation)	MS2	44.9766	119.5	#VALUE!	#VALUE!	#VALUE!	#VALUE!		87.96	200	1		0.07237	0.4698	96729.7	11.62
		FALSE	Low	Sequest HT (A2)	Unambiguous	[R].DREEDEEDAYER.[R]		1	1	B2RY56	HCD (High Energy Collision Dissociation)	MS2	44.9766	119.5	#VALUE!	#VALUE!	#VALUE!	#VALUE!			0	0	0.6	0.4823	0.813	96729.7	11.62
		FALSE	Low	MS Amanda 2.0 (A6)	Rejected	[R].DREEDEEDAYER.[R]		1	1	B2RY56	HCD (High Energy Collision Dissociation)	MS2	76.1234	119.5	#VALUE!	#VALUE!	#VALUE!	#VALUE!		32.32	160	1		0.7267	0.958
		FALSE	Low	Sequest HT (A2)	Selected	[R].DREEDEEDAYER.[R]		1	1	B2RY56	HCD (High Energy Collision Dissociation)	MS2	79.4911	119.5	#VALUE!	#VALUE!	#VALUE!	#VALUE!			0	0	0.43	0.9348	1
		FALSE	Low	Sequest HT (A2)	Rejected	[R].DREEDEEDAYER.[R]		1	1	B2RY56	HCD (High Energy Collision Dissociation)	MS2	76.1234	119.5	#VALUE!	#VALUE!	#VALUE!	#VALUE!			0	0	0.31	0.9527	1
	FALSE	Low	[K].RKLVPLDYGEDDK.[N]	1xPhospho [Y8]	B2RY56 1xPhospho [Y712]	1	0.966466	1	1	1	No Quan Values	Not Found	Not Found	Low	#VALUE!	#VALUE!	#VALUE!	#VALUE!	0.9538		1	0.22			K.RKLVPLDYGEDDK.N	[705-717]	1xPhospho [Y712]	Not Used
		Checked	Confidence	Identifying Node	PSM Ambiguity	Annotated Sequence	Modifications	# Protein Groups	# Proteins	Master Protein Accessions	Activation Type	MS Order	Isolation Interference [%]	Ion Inject Time [ms]	#VALUE!	#VALUE!	#VALUE!	#VALUE!	Quan Info	Amanda Score	Search Space	MS Amanda Rank	XCorr	Percolator q-Value	Percolator PEP	Precursor Abundance	Apex RT [min]
		FALSE	Low	Sequest HT (A2)	Rejected	[K].RKLVPLDyGEDDK.[N]	Y8(Phospho)	1	1	B2RY56	HCD (High Energy Collision Dissociation)	MS2	84.5527	119.5	#VALUE!	#VALUE!	#VALUE!	#VALUE!			0	0	0.22	0.9538	1
	FALSE	Low	[K].EDINAIEMEEDK.[R]			1	0.96719	1	1	2	No Quan Values	Low	Not Found	Low	#VALUE!	#VALUE!	#VALUE!	#VALUE!	0.9803	1	1	0.39	14.17		K.EDINAIEMEEDK.R	[261-272]		Not Used
		Checked	Confidence	Identifying Node	PSM Ambiguity	Annotated Sequence	Modifications	# Protein Groups	# Proteins	Master Protein Accessions	Activation Type	MS Order	Isolation Interference [%]	Ion Inject Time [ms]	#VALUE!	#VALUE!	#VALUE!	#VALUE!	Quan Info	Amanda Score	Search Space	MS Amanda Rank	XCorr	Percolator q-Value	Percolator PEP	Precursor Abundance	Apex RT [min]
		FALSE	Low	MS Amanda 2.0 (A6)	Rejected	[K].EDINAIEMEEDK.[R]		1	1	B2RY56	HCD (High Energy Collision Dissociation)	MS2	95.9364	119.5	#VALUE!	#VALUE!	#VALUE!	#VALUE!		14.17	238	1		0.9213	1
		FALSE	Low	Sequest HT (A2)	Rejected	[K].EDINAIEMEEDK.[R]		1	1	B2RY56	HCD (High Energy Collision Dissociation)	MS2	99.1694	119.5	#VALUE!	#VALUE!	#VALUE!	#VALUE!			0	0	0.39	0.9803	1
	FALSE	Low	[K].EFLEDYDDDRDDPKYYR.[G]	1xPhospho [Y]	B2RY56 1xPhospho [Y]	1	0.980537	1	1	29	No Quan Values	Low	Low	Low	#VALUE!	#VALUE!	#VALUE!	#VALUE!	0.9803		1	0.97			K.EFLEDYDDDRDDPKYYR.G	[493-509]	1xPhospho [Y]	Not Used
		Checked	Confidence	Identifying Node	PSM Ambiguity	Annotated Sequence	Modifications	# Protein Groups	# Proteins	Master Protein Accessions	Activation Type	MS Order	Isolation Interference [%]	Ion Inject Time [ms]	#VALUE!	#VALUE!	#VALUE!	#VALUE!	Quan Info	Amanda Score	Search Space	MS Amanda Rank	XCorr	Percolator q-Value	Percolator PEP	Precursor Abundance	Apex RT [min]
		FALSE	Low	Sequest HT (A2)	Rejected	[K].EFLEDyDDDRDDPKYYR.[G]	Y6(Phospho)	1	1	B2RY56	HCD (High Energy Collision Dissociation)	MS2	84.0447	119.5	#VALUE!	#VALUE!	#VALUE!	#VALUE!			0	0	0.24	0.9704	1
		FALSE	Low	Sequest HT (A2)	Rejected	[K].EFLEDYDDDRDDPKYyR.[G]	Y16(Phospho)	1	1	B2RY56	HCD (High Energy Collision Dissociation)	MS2		119.5	#VALUE!	#VALUE!	#VALUE!	#VALUE!			0	0	0.29	0.9798	1
		FALSE	Low	Sequest HT (A2)	Rejected	[K].EFLEDyDDDRDDPKYYR.[G]	Y6(Phospho)	1	1	B2RY56	HCD (High Energy Collision Dissociation)	MS2		119.5	#VALUE!	#VALUE!	#VALUE!	#VALUE!			0	0	0.24	0.9798	1
		FALSE	Low	Sequest HT (A2)	Selected	[K].EFLEDYDDDRDDPKYyR.[G]	Y16(Phospho)	1	1	B2RY56	HCD (High Energy Collision Dissociation)	MS2		119.5	#VALUE!	#VALUE!	#VALUE!	#VALUE!			0	0	0.36	0.9803	1
		FALSE	Low	Sequest HT (A2)	Rejected	[K].EFLEDYDDDRDDPKyYR.[G]	Y15(Phospho)	1	1	B2RY56	HCD (High Energy Collision Dissociation)	MS2		119.5	#VALUE!	#VALUE!	#VALUE!	#VALUE!			0	0	0.36	0.9803	1
		FALSE	Low	Sequest HT (A2)	Selected	[K].EFLEDyDDDRDDPKYYR.[G]	Y6(Phospho)	1	1	B2RY56	HCD (High Energy Collision Dissociation)	MS2		119.5	#VALUE!	#VALUE!	#VALUE!	#VALUE!			0	0	0.22	0.9803	1
		FALSE	Low	Sequest HT (A2)	Rejected	[K].EFLEDyDDDRDDPKYYR.[G]	Y6(Phospho)	1	1	B2RY56	HCD (High Energy Collision Dissociation)	MS2		119.5	#VALUE!	#VALUE!	#VALUE!	#VALUE!			0	0	0.24	0.9803	1
		FALSE	Low	Sequest HT (A2)	Selected	[K].EFLEDyDDDRDDPKYYR.[G]	Y6(Phospho)	1	1	B2RY56	HCD (High Energy Collision Dissociation)	MS2		119.5	#VALUE!	#VALUE!	#VALUE!	#VALUE!			0	0	0.64	0.9803	1
		FALSE	Low	Sequest HT (A2)	Unambiguous	[K].EFLEDYDDDRDDPKyYR.[G]	Y15(Phospho)	1	1	B2RY56	HCD (High Energy Collision Dissociation)	MS2		119.5	#VALUE!	#VALUE!	#VALUE!	#VALUE!			0	0	0.04	0.9803	1
		FALSE	Low	Sequest HT (A2)	Rejected	[K].EFLEDYDDDRDDPKyYR.[G]	Y15(Phospho)	1	1	B2RY56	HCD (High Energy Collision Dissociation)	MS2		119.5	#VALUE!	#VALUE!	#VALUE!	#VALUE!			0	0	0.23	0.9803	1
		FALSE	Low	Sequest HT (A2)	Rejected	[K].EFLEDYDDDRDDPKYyR.[G]	Y16(Phospho)	1	1	B2RY56	HCD (High Energy Collision Dissociation)	MS2		119.5	#VALUE!	#VALUE!	#VALUE!	#VALUE!			0	0	0.23	0.9803	1
		FALSE	Low	Sequest HT (A2)	Rejected	[K].EFLEDyDDDRDDPKYYR.[G]	Y6(Phospho)	1	1	B2RY56	HCD (High Energy Collision Dissociation)	MS2		119.5	#VALUE!	#VALUE!	#VALUE!	#VALUE!			0	0	0.25	0.9803	1
		FALSE	Low	Sequest HT (A2)	Rejected	[K].EFLEDYDDDRDDPKyYR.[G]	Y15(Phospho)	1	1	B2RY56	HCD (High Energy Collision Dissociation)	MS2		119.5	#VALUE!	#VALUE!	#VALUE!	#VALUE!			0	0	0.24	0.9803	1
		FALSE	Low	Sequest HT (A2)	Rejected	[K].EFLEDYDDDRDDPKYyR.[G]	Y16(Phospho)	1	1	B2RY56	HCD (High Energy Collision Dissociation)	MS2		119.5	#VALUE!	#VALUE!	#VALUE!	#VALUE!			0	0	0.24	0.9803	1
		FALSE	Low	Sequest HT (A2)	Selected	[K].EFLEDyDDDRDDPKYYR.[G]	Y6(Phospho)	1	1	B2RY56	HCD (High Energy Collision Dissociation)	MS2		119.5	#VALUE!	#VALUE!	#VALUE!	#VALUE!			0	0	0.22	0.9803	1
		FALSE	Low	Sequest HT (A2)	Rejected	[K].EFLEDYDDDRDDPKYyR.[G]	Y16(Phospho)	1	1	B2RY56	HCD (High Energy Collision Dissociation)	MS2		119.5	#VALUE!	#VALUE!	#VALUE!	#VALUE!			0	0	0.33	0.9803	1
		FALSE	Low	Sequest HT (A2)	Selected	[K].EFLEDyDDDRDDPKYYR.[G]	Y6(Phospho)	1	1	B2RY56	HCD (High Energy Collision Dissociation)	MS2		119.5	#VALUE!	#VALUE!	#VALUE!	#VALUE!			0	0	0.24	0.9803	1
		FALSE	Low	Sequest HT (A2)	Rejected	[K].EFLEDyDDDRDDPKYYR.[G]	Y6(Phospho)	1	1	B2RY56	HCD (High Energy Collision Dissociation)	MS2		119.5	#VALUE!	#VALUE!	#VALUE!	#VALUE!			0	0	0.3	0.9803	1
		FALSE	Low	Sequest HT (A2)	Rejected	[K].EFLEDyDDDRDDPKYYR.[G]	Y6(Phospho)	1	1	B2RY56	HCD (High Energy Collision Dissociation)	MS2		119.5	#VALUE!	#VALUE!	#VALUE!	#VALUE!			0	0	0.47	0.9803	1
		FALSE	Low	Sequest HT (A2)	Unambiguous	[K].EFLEDYDDDRDDPKYyR.[G]	Y16(Phospho)	1	1	B2RY56	HCD (High Energy Collision Dissociation)	MS2		119.5	#VALUE!	#VALUE!	#VALUE!	#VALUE!			0	0	0.28	0.9803	1
		FALSE	Low	Sequest HT (A2)	Unambiguous	[K].EFLEDYDDDRDDPKyYR.[G]	Y15(Phospho)	1	1	B2RY56	HCD (High Energy Collision Dissociation)	MS2		119.5	#VALUE!	#VALUE!	#VALUE!	#VALUE!			0	0	0.5	0.9803	1
		FALSE	Low	Sequest HT (A2)	Unambiguous	[K].EFLEDYDDDRDDPKYyR.[G]	Y16(Phospho)	1	1	B2RY56	HCD (High Energy Collision Dissociation)	MS2		119.5	#VALUE!	#VALUE!	#VALUE!	#VALUE!			0	0	0.5	0.9803	1
		FALSE	Low	Sequest HT (A2)	Selected	[K].EFLEDyDDDRDDPKYYR.[G]	Y6(Phospho)	1	1	B2RY56	HCD (High Energy Collision Dissociation)	MS2		119.5	#VALUE!	#VALUE!	#VALUE!	#VALUE!			0	0	0.24	0.9803	1
		FALSE	Low	Sequest HT (A2)	Rejected	[K].EFLEDyDDDRDDPKYYR.[G]	Y6(Phospho)	1	1	B2RY56	HCD (High Energy Collision Dissociation)	MS2		119.5	#VALUE!	#VALUE!	#VALUE!	#VALUE!			0	0	0.22	0.9803	1
		FALSE	Low	Sequest HT (A2)	Selected	[K].EFLEDyDDDRDDPKYYR.[G]	Y6(Phospho)	1	1	B2RY56	HCD (High Energy Collision Dissociation)	MS2		119.5	#VALUE!	#VALUE!	#VALUE!	#VALUE!			0	0	0.55	0.9803	1
		FALSE	Low	Sequest HT (A2)	Selected	[K].EFLEDyDDDRDDPKYYR.[G]	Y6(Phospho)	1	1	B2RY56	HCD (High Energy Collision Dissociation)	MS2		119.5	#VALUE!	#VALUE!	#VALUE!	#VALUE!			0	0	0.53	0.9803	1
		FALSE	Low	Sequest HT (A2)	Rejected	[K].EFLEDYDDDRDDPKyYR.[G]	Y15(Phospho)	1	1	B2RY56	HCD (High Energy Collision Dissociation)	MS2		119.5	#VALUE!	#VALUE!	#VALUE!	#VALUE!			0	0	0.56	0.9803	1
		FALSE	Low	Sequest HT (A2)	Selected	[K].EFLEDYDDDRDDPKyYR.[G]	Y15(Phospho)	1	1	B2RY56	HCD (High Energy Collision Dissociation)	MS2		119.5	#VALUE!	#VALUE!	#VALUE!	#VALUE!			0	0	0.97	0.9803	1
		FALSE	Low	Sequest HT (A2)	Rejected	[K].EFLEDYDDDRDDPKyYR.[G]	Y15(Phospho)	1	1	B2RY56	HCD (High Energy Collision Dissociation)	MS2		119.5	#VALUE!	#VALUE!	#VALUE!	#VALUE!			0	0	0.64	0.9803	1
	FALSE	Low	[R].EYSSELNAPSQESDSHPRKK.[K]	1xPhospho [S/Y]	B2RY56 1xPhospho [S/Y]	1	0.98269	1	1	4	No Quan Values	Not Found	Low	Not Found	#VALUE!	#VALUE!	#VALUE!	#VALUE!	0.9726		1	0.24			R.EYSSELNAPSQESDSHPRKK.K	[216-235]	1xPhospho [S/Y]	Not Used
		Checked	Confidence	Identifying Node	PSM Ambiguity	Annotated Sequence	Modifications	# Protein Groups	# Proteins	Master Protein Accessions	Activation Type	MS Order	Isolation Interference [%]	Ion Inject Time [ms]	#VALUE!	#VALUE!	#VALUE!	#VALUE!	Quan Info	Amanda Score	Search Space	MS Amanda Rank	XCorr	Percolator q-Value	Percolator PEP	Precursor Abundance	Apex RT [min]
		FALSE	Low	Sequest HT (A2)	Rejected	[R].EySSELNAPSQESDSHPRKK.[K]	Y2(Phospho)	1	1	B2RY56	HCD (High Energy Collision Dissociation)	MS2	76.832	119.5	#VALUE!	#VALUE!	#VALUE!	#VALUE!			0	0	0.24	0.9726	1
		FALSE	Low	Sequest HT (A2)	Rejected	[R].EYSSELNAPsQESDSHPRKK.[K]	S10(Phospho)	1	1	B2RY56	HCD (High Energy Collision Dissociation)	MS2	76.832	119.5	#VALUE!	#VALUE!	#VALUE!	#VALUE!			0	0	0.24	0.9726	1
		FALSE	Low	Sequest HT (A2)	Rejected	[R].EYSsELNAPSQESDSHPRKK.[K]	S4(Phospho)	1	1	B2RY56	HCD (High Energy Collision Dissociation)	MS2	76.832	119.5	#VALUE!	#VALUE!	#VALUE!	#VALUE!			0	0	0.24	0.9726	1
		FALSE	Low	Sequest HT (A2)	Rejected	[R].EYsSELNAPSQESDSHPRKK.[K]	S3(Phospho)	1	1	B2RY56	HCD (High Energy Collision Dissociation)	MS2	76.832	119.5	#VALUE!	#VALUE!	#VALUE!	#VALUE!			0	0	0.24	0.9727	1
	FALSE	Low	[KR].KLGLVK.[-Y]			1	0.987952	2	2	4	Shared	Peak Found	Peak Found	Low	#VALUE!	#VALUE!	#VALUE!	#VALUE!	0.9803		1	0.3		117.61	K.KIGLVK.-	[833-838]		Not Used
		Checked	Confidence	Identifying Node	PSM Ambiguity	Annotated Sequence	Modifications	# Protein Groups	# Proteins	Master Protein Accessions	Activation Type	MS Order	Isolation Interference [%]	Ion Inject Time [ms]	#VALUE!	#VALUE!	#VALUE!	#VALUE!	Quan Info	Amanda Score	Search Space	MS Amanda Rank	XCorr	Percolator q-Value	Percolator PEP	Precursor Abundance	Apex RT [min]
		FALSE	Low	Sequest HT (A2)	Rejected	[KR].KLGLVK.[-Y]		1	1	P41233	HCD (High Energy Collision Dissociation)	MS2	79.5383	119.5	#VALUE!	#VALUE!	#VALUE!	#VALUE!			0	0	0.29	0.9803	1	123754	117.78
		FALSE	Low	Sequest HT (A2)	Rejected	[KR].KIGLVK.[-Y]		1	1	B2RY56	HCD (High Energy Collision Dissociation)	MS2	79.5383	119.5	#VALUE!	#VALUE!	#VALUE!	#VALUE!			0	0	0.29	0.9803	1	123754	117.78
		FALSE	Low	Sequest HT (A2)	Rejected	[KR].KLGLVK.[-Y]		1	1	P41233	HCD (High Energy Collision Dissociation)	MS2	35.1027	119.5	#VALUE!	#VALUE!	#VALUE!	#VALUE!			0	0	0.3	0.9803	1	167740	116.8
		FALSE	Low	Sequest HT (A2)	Rejected	[KR].KIGLVK.[-Y]		1	1	B2RY56	HCD (High Energy Collision Dissociation)	MS2	35.1027	119.5	#VALUE!	#VALUE!	#VALUE!	#VALUE!			0	0	0.3	0.9803	1	167740	116.8
FALSE	High	Master Protein	P29341	Polyadenylate-binding protein 1 OS=Mus musculus OX=10090 GN=Pabpc1 PE=1 SV=2	0	19.453	28	12	179	12	172.4		113.5	114.1	0.658353	#VALUE!	-0.603067	#VALUE!	Phospho [S4; S7; Y8; S12; Y14; T23; Y28; Y54; Y56; T71; S87; S92; S230; S315; T319; T379; Y382; Y511; Y513]
	Checked	Confidence	Annotated Sequence	Modifications	Modifications in Proteins	Qvality PEP	Qvality q-value	# Protein Groups	# Proteins	# PSMs	Quan Info	Found in Sample: [S1] F1: Sample	Found in Sample: [S2] F2: Sample	Found in Sample: [S3] F3: Sample	#VALUE!	#VALUE!	#VALUE!	#VALUE!	Percolator q-Value (by Search Engine): Sequest HT	Percolator PEP (by Search Engine): MS Amanda 2.0	Percolator PEP (by Search Engine): Sequest HT	XCorr (by Search Engine): Sequest HT	Amanda Score (by Search Engine): MS Amanda 2.0	Top Apex RT [min]	Sequence in Protein	Positions in Protein	Peptide Group Modifications in Protein	Quan Usage
	FALSE	High	[K].NFGEDMDDERLK.[E]			1.97779e-06	0	1	1	23		High	High	High	#VALUE!	#VALUE!	#VALUE!	#VALUE!	0	1.254e-05	1.662e-08	3.52	315.22	24.16	K.NFGEDMDDERLK.E	[197-208]		Used
		Checked	Confidence	Identifying Node	PSM Ambiguity	Annotated Sequence	Modifications	# Protein Groups	# Proteins	Master Protein Accessions	Activation Type	MS Order	Isolation Interference [%]	Ion Inject Time [ms]	#VALUE!	#VALUE!	#VALUE!	#VALUE!	Quan Info	Amanda Score	Search Space	MS Amanda Rank	XCorr	Percolator q-Value	Percolator PEP	Precursor Abundance	Apex RT [min]
		FALSE	High	MS Amanda 2.0 (A6)	Unambiguous	[K].NFGEDMDDERLK.[E]		1	1	P29341	HCD (High Energy Collision Dissociation)	MS2	12.0184	119.5	#VALUE!	#VALUE!	#VALUE!	#VALUE!		315.22	258	1		0	1.254e-05	111495	24.19
		FALSE	High	MS Amanda 2.0 (A6)	Unambiguous	[K].NFGEDMDDERLK.[E]		1	1	P29341	HCD (High Energy Collision Dissociation)	MS2	65.0341	119.5	#VALUE!	#VALUE!	#VALUE!	#VALUE!		249.06	231	1		0	5.357e-05	111495	24.19
		FALSE	High	MS Amanda 2.0 (A6)	Unambiguous	[K].NFGEDMDDERLK.[E]		1	1	P29341	HCD (High Energy Collision Dissociation)	MS2	33.1491	119.5	#VALUE!	#VALUE!	#VALUE!	#VALUE!		232.7	229	1		0	6.635e-05	58007.6	24.01
		FALSE	High	Sequest HT (A2)	Unambiguous	[K].NFGEDMDDERLK.[E]		1	1	P29341	HCD (High Energy Collision Dissociation)	MS2	14.5956	119.5	#VALUE!	#VALUE!	#VALUE!	#VALUE!			0	0	3.17	0	1.17e-08	118740	24.29
		FALSE	High	Sequest HT (A2)	Unambiguous	[K].NFGEDMDDERLK.[E]		1	1	P29341	HCD (High Energy Collision Dissociation)	MS2	37.9459	119.5	#VALUE!	#VALUE!	#VALUE!	#VALUE!			0	0	3.37	0	1.35e-07	118740	24.29
		FALSE	High	Sequest HT (A2)	Unambiguous	[K].NFGEDMDDERLK.[E]		1	1	P29341	HCD (High Energy Collision Dissociation)	MS2	74.0857	119.5	#VALUE!	#VALUE!	#VALUE!	#VALUE!			0	0	2.18	0	0.0003069
		FALSE	High	Sequest HT (A2)	Unambiguous	[K].NFGEDMDDERLK.[E]		1	1	P29341	HCD (High Energy Collision Dissociation)	MS2	52.2658	119.5	#VALUE!	#VALUE!	#VALUE!	#VALUE!			0	0	2.9	0	2.182e-06	118740	24.29
		FALSE	High	MS Amanda 2.0 (A6)	Unambiguous	[K].NFGEDMDDERLK.[E]		1	1	P29341	HCD (High Energy Collision Dissociation)	MS2	14.5956	119.5	#VALUE!	#VALUE!	#VALUE!	#VALUE!		301.48	249	1		0	1.79e-07	118740	24.29
		FALSE	High	MS Amanda 2.0 (A6)	Unambiguous	[K].NFGEDMDDERLK.[E]		1	1	P29341	HCD (High Energy Collision Dissociation)	MS2	52.2658	119.5	#VALUE!	#VALUE!	#VALUE!	#VALUE!		228.51	249	1		0	2.436e-05	118740	24.29
		FALSE	High	MS Amanda 2.0 (A6)	Unambiguous	[K].NFGEDMDDERLK.[E]		1	1	P29341	HCD (High Energy Collision Dissociation)	MS2	37.9459	119.5	#VALUE!	#VALUE!	#VALUE!	#VALUE!		276.01	229	1		0	7.544e-06	118740	24.29
		FALSE	High	Sequest HT (A2)	Unambiguous	[K].NFGEDMDDERLK.[E]		1	1	P29341	HCD (High Energy Collision Dissociation)	MS2	12.0184	119.5	#VALUE!	#VALUE!	#VALUE!	#VALUE!			0	0	3.52	0	1.662e-08	111495	24.19
		FALSE	High	Sequest HT (A2)	Unambiguous	[K].NFGEDMDDERLK.[E]		1	1	P29341	HCD (High Energy Collision Dissociation)	MS2	65.0341	119.5	#VALUE!	#VALUE!	#VALUE!	#VALUE!			0	0	3.13	0	5.654e-08	111495	24.19
		FALSE	High	Sequest HT (A2)	Unambiguous	[K].NFGEDMDDERLK.[E]		1	1	P29341	HCD (High Energy Collision Dissociation)	MS2	47.5339	119.5	#VALUE!	#VALUE!	#VALUE!	#VALUE!			0	0	2.65	0	7.805e-06	58007.6	24.01
		FALSE	High	Sequest HT (A2)	Unambiguous	[K].NFGEDMDDERLK.[E]		1	1	P29341	HCD (High Energy Collision Dissociation)	MS2	33.1491	119.5	#VALUE!	#VALUE!	#VALUE!	#VALUE!			0	0	2.7	0	2.228e-05	58007.6	24.01
		FALSE	High	Sequest HT (A2)	Unambiguous	[K].NFGEDMDDERLK.[E]		1	1	P29341	HCD (High Energy Collision Dissociation)	MS2	84.5427	119.5	#VALUE!	#VALUE!	#VALUE!	#VALUE!			0	0	2.34	0	4.633e-05	58007.6	24.01
		FALSE	High	MS Amanda 2.0 (A6)	Unambiguous	[K].NFGEDMDDERLK.[E]		1	1	P29341	HCD (High Energy Collision Dissociation)	MS2	84.5427	119.5	#VALUE!	#VALUE!	#VALUE!	#VALUE!		158.91	241	1		0.0004434	0.006288	58007.6	24.01
		FALSE	High	MS Amanda 2.0 (A6)	Unambiguous	[K].NFGEDMDDERLK.[E]		1	1	P29341	HCD (High Energy Collision Dissociation)	MS2	47.5339	119.5	#VALUE!	#VALUE!	#VALUE!	#VALUE!		200.75	258	1		0.0004434	0.001739	58007.6	24.01
		FALSE	High	MS Amanda 2.0 (A6)	Unambiguous	[K].NFGEDMDDERLK.[E]		1	1	P29341	HCD (High Energy Collision Dissociation)	MS2	74.0857	119.5	#VALUE!	#VALUE!	#VALUE!	#VALUE!		151.85	231	1		0.0008622	0.01883
		FALSE	Medium	Sequest HT (A2)	Unambiguous	[K].NFGEDMDDERLK.[E]		1	1	P29341	HCD (High Energy Collision Dissociation)	MS2	66.6744	119.5	#VALUE!	#VALUE!	#VALUE!	#VALUE!			0	0	0.83	0.01457	0.2078	118740	24.29
		FALSE	Medium	MS Amanda 2.0 (A6)	Unambiguous	[K].NFGEDMDDERLK.[E]		1	1	P29341	HCD (High Energy Collision Dissociation)	MS2	68.4794	119.5	#VALUE!	#VALUE!	#VALUE!	#VALUE!		67.36	241	1		0.0451	0.367
		FALSE	Medium	MS Amanda 2.0 (A6)	Selected	[K].NFGEDMDDERLK.[E]		1	1	P29341	HCD (High Energy Collision Dissociation)	MS2	65.4221	119.5	#VALUE!	#VALUE!	#VALUE!	#VALUE!		79.99	249	1		0.04669	0.3787	111495	24.19
		FALSE	Low	MS Amanda 2.0 (A6)	Unambiguous	[K].NFGEDMDDERLK.[E]		1	1	P29341	HCD (High Energy Collision Dissociation)	MS2	66.6744	119.5	#VALUE!	#VALUE!	#VALUE!	#VALUE!		77.19	229	1		0.07014	0.4612	118740	24.29
		FALSE	Low	Sequest HT (A2)	Unambiguous	[K].NFGEDMDDERLK.[E]		1	1	P29341	HCD (High Energy Collision Dissociation)	MS2	68.4794	119.5	#VALUE!	#VALUE!	#VALUE!	#VALUE!			0	0	0.54	0.4972	0.8197
	FALSE	High	[K].NLDDGIDDERLR.[K]			7.8514e-06	0	1	1	10		High	Not Found	High	#VALUE!	#VALUE!	#VALUE!	#VALUE!	0	3.784e-07	1.052e-07	2.83	293.73	26.01	K.NLDDGIDDERLR.K	[300-311]		Used
		Checked	Confidence	Identifying Node	PSM Ambiguity	Annotated Sequence	Modifications	# Protein Groups	# Proteins	Master Protein Accessions	Activation Type	MS Order	Isolation Interference [%]	Ion Inject Time [ms]	#VALUE!	#VALUE!	#VALUE!	#VALUE!	Quan Info	Amanda Score	Search Space	MS Amanda Rank	XCorr	Percolator q-Value	Percolator PEP	Precursor Abundance	Apex RT [min]
		FALSE	High	Sequest HT (A2)	Unambiguous	[K].NLDDGIDDERLR.[K]		1	1	P29341	HCD (High Energy Collision Dissociation)	MS2	41.6722	119.5	#VALUE!	#VALUE!	#VALUE!	#VALUE!			0	0	1.87	0	0.000284	23028.1	26.14
		FALSE	High	MS Amanda 2.0 (A6)	Unambiguous	[K].NLDDGIDDERLR.[K]		1	1	P29341	HCD (High Energy Collision Dissociation)	MS2	20.7718	119.5	#VALUE!	#VALUE!	#VALUE!	#VALUE!		293.73	316	1		0	3.784e-07	48253	25.87
		FALSE	High	Sequest HT (A2)	Unambiguous	[K].NLDDGIDDERLR.[K]		1	1	P29341	HCD (High Energy Collision Dissociation)	MS2	20.7718	119.5	#VALUE!	#VALUE!	#VALUE!	#VALUE!			0	0	2.83	0	1.052e-07	48253	25.87
		FALSE	High	Sequest HT (A2)	Unambiguous	[K].NLDDGIDDERLR.[K]		1	1	P29341	HCD (High Energy Collision Dissociation)	MS2	18.2642	119.5	#VALUE!	#VALUE!	#VALUE!	#VALUE!			0	0	2.77	0	8.801e-06
		FALSE	High	MS Amanda 2.0 (A6)	Unambiguous	[K].NLDDGIDDERLR.[K]		1	1	P29341	HCD (High Energy Collision Dissociation)	MS2	18.2642	119.5	#VALUE!	#VALUE!	#VALUE!	#VALUE!		247.86	316	1		0	3.595e-05
		FALSE	High	Sequest HT (A2)	Unambiguous	[K].NLDDGIDDERLR.[K]		1	1	P29341	HCD (High Energy Collision Dissociation)	MS2	46.2586	119.5	#VALUE!	#VALUE!	#VALUE!	#VALUE!			0	0	1.9	0	0.0001319
		FALSE	High	Sequest HT (A2)	Unambiguous	[K].NLDDGIDDERLR.[K]		1	1	P29341	HCD (High Energy Collision Dissociation)	MS2	57.8596	119.5	#VALUE!	#VALUE!	#VALUE!	#VALUE!			0	0	1.8	0.0003927	0.003115	23028.1	26.14
		FALSE	High	MS Amanda 2.0 (A6)	Unambiguous	[K].NLDDGIDDERLR.[K]		1	1	P29341	HCD (High Energy Collision Dissociation)	MS2	57.8596	119.5	#VALUE!	#VALUE!	#VALUE!	#VALUE!		164.35	316	1		0.0004434	0.005845	23028.1	26.14
		FALSE	High	MS Amanda 2.0 (A6)	Unambiguous	[K].NLDDGIDDERLR.[K]		1	1	P29341	HCD (High Energy Collision Dissociation)	MS2	41.6722	119.5	#VALUE!	#VALUE!	#VALUE!	#VALUE!		183.74	291	1		0.0004434	0.001095	23028.1	26.14
		FALSE	High	MS Amanda 2.0 (A6)	Unambiguous	[K].NLDDGIDDERLR.[K]		1	1	P29341	HCD (High Energy Collision Dissociation)	MS2	46.2586	119.5	#VALUE!	#VALUE!	#VALUE!	#VALUE!		178.7	295	1		0.0004434	0.0005791
	FALSE	High	[R].ALDTMNFDVIK.[G]			0.00107581	0	1	1	4	No Quan Values	High	Not Found	Not Found	#VALUE!	#VALUE!	#VALUE!	#VALUE!	0	0.0003004	4.778e-05	2.33	209.59		R.ALDTMNFDVIK.G	[68-78]		Not Used
		Checked	Confidence	Identifying Node	PSM Ambiguity	Annotated Sequence	Modifications	# Protein Groups	# Proteins	Master Protein Accessions	Activation Type	MS Order	Isolation Interference [%]	Ion Inject Time [ms]	#VALUE!	#VALUE!	#VALUE!	#VALUE!	Quan Info	Amanda Score	Search Space	MS Amanda Rank	XCorr	Percolator q-Value	Percolator PEP	Precursor Abundance	Apex RT [min]
		FALSE	High	MS Amanda 2.0 (A6)	Unambiguous	[R].ALDTMNFDVIK.[G]		1	1	P29341	HCD (High Energy Collision Dissociation)	MS2	41.958	119.5	#VALUE!	#VALUE!	#VALUE!	#VALUE!		209.59	289	1		0	0.0003004
		FALSE	High	Sequest HT (A2)	Unambiguous	[R].ALDTMNFDVIK.[G]		1	1	P29341	HCD (High Energy Collision Dissociation)	MS2	38.2417	119.5	#VALUE!	#VALUE!	#VALUE!	#VALUE!			0	0	1.38	0	0.001146
		FALSE	High	Sequest HT (A2)	Unambiguous	[R].ALDTMNFDVIK.[G]		1	1	P29341	HCD (High Energy Collision Dissociation)	MS2	41.958	119.5	#VALUE!	#VALUE!	#VALUE!	#VALUE!			0	0	2.33	0	4.778e-05
		FALSE	High	MS Amanda 2.0 (A6)	Unambiguous	[R].ALDTMNFDVIK.[G]		1	1	P29341	HCD (High Energy Collision Dissociation)	MS2	38.2417	119.5	#VALUE!	#VALUE!	#VALUE!	#VALUE!		162.64	250	1		0.0004434	0.005313
	FALSE	Low	[-].MNPSAPSYPMASLYVGDLHPDVTEAMLYEK.[F]	2xPhospho [Y/T/S]	P29341 2xPhospho [Y/T/S]	0.872249	0.426099	1	1	122	No Quan Values	Low	Low	Low	#VALUE!	#VALUE!	#VALUE!	#VALUE!	0.6265	1	0.8867	1.08	34.66		-.MNPSAPSYPMASLYVGDLHPDVTEAMLYEK.F	[1-30]	2xPhospho [Y/T/S]	Not Used
		Checked	Confidence	Identifying Node	PSM Ambiguity	Annotated Sequence	Modifications	# Protein Groups	# Proteins	Master Protein Accessions	Activation Type	MS Order	Isolation Interference [%]	Ion Inject Time [ms]	#VALUE!	#VALUE!	#VALUE!	#VALUE!	Quan Info	Amanda Score	Search Space	MS Amanda Rank	XCorr	Percolator q-Value	Percolator PEP	Precursor Abundance	Apex RT [min]
		FALSE	Low	Sequest HT (A2)	Unambiguous	[-].MNPSAPsYPMAsLYVGDLHPDVTEAMLYEK.[F]	S7(Phospho); S12(Phospho)	1	1	P29341	HCD (High Energy Collision Dissociation)	MS2		119.5	#VALUE!	#VALUE!	#VALUE!	#VALUE!			0	0	0.48	0.2557	0.6905
		FALSE	Low	Sequest HT (A2)	Unambiguous	[-].MNPsAPsYPMASLYVGDLHPDVTEAMLYEK.[F]	S4(Phospho); S7(Phospho)	1	1	P29341	HCD (High Energy Collision Dissociation)	MS2		119.5	#VALUE!	#VALUE!	#VALUE!	#VALUE!			0	0	0.36	0.3742	0.7564
		FALSE	Low	MS Amanda 2.0 (A6)	Rejected	[-].MNPSAPSYPMASLyVGDLHPDVtEAMLYEK.[F]	Y14(Phospho); T23(Phospho)	1	1	P29341	HCD (High Energy Collision Dissociation)	MS2		119.5	#VALUE!	#VALUE!	#VALUE!	#VALUE!		22.13	334	2		0.3842	0.8147
		FALSE	Low	MS Amanda 2.0 (A6)	Rejected	[-].MNPSAPSyPMASLYVGDLHPDVtEAMLYEK.[F]	Y8(Phospho); T23(Phospho)	1	1	P29341	HCD (High Energy Collision Dissociation)	MS2		119.5	#VALUE!	#VALUE!	#VALUE!	#VALUE!		22.24	334	1		0.3842	0.8144
		FALSE	Low	Sequest HT (A2)	Unambiguous	[-].MNPsAPsYPMASLYVGDLHPDVTEAMLYEK.[F]	S4(Phospho); S7(Phospho)	1	1	P29341	HCD (High Energy Collision Dissociation)	MS2		119.5	#VALUE!	#VALUE!	#VALUE!	#VALUE!			0	0	0.24	0.3976	0.768
		FALSE	Low	Sequest HT (A2)	Selected	[-].MNPSAPSYPMASLyVGDLHPDVTEAMLyEK.[F]	Y14(Phospho); Y28(Phospho)	1	1	P29341	HCD (High Energy Collision Dissociation)	MS2		119.5	#VALUE!	#VALUE!	#VALUE!	#VALUE!			0	0	0.32	0.4408	0.7916
		FALSE	Low	Sequest HT (A2)	Unambiguous	[-].MNPSAPSYPMASLyVGDLHPDVTEAMLyEK.[F]	Y14(Phospho); Y28(Phospho)	1	1	P29341	HCD (High Energy Collision Dissociation)	MS2		119.5	#VALUE!	#VALUE!	#VALUE!	#VALUE!			0	0	0.36	0.4527	0.7982
		FALSE	Low	Sequest HT (A2)	Selected	[-].MNPsAPsYPMASLYVGDLHPDVTEAMLYEK.[F]	S4(Phospho); S7(Phospho)	1	1	P29341	HCD (High Energy Collision Dissociation)	MS2		119.5	#VALUE!	#VALUE!	#VALUE!	#VALUE!			0	0	0.23	0.4721	0.8075
		FALSE	Low	Sequest HT (A2)	Selected	[-].MNPSAPSYPMASLyVGDLHPDVTEAMLyEK.[F]	Y14(Phospho); Y28(Phospho)	1	1	P29341	HCD (High Energy Collision Dissociation)	MS2		119.5	#VALUE!	#VALUE!	#VALUE!	#VALUE!			0	0	0.3	0.5221	0.8318
		FALSE	Low	Sequest HT (A2)	Selected	[-].MNPsAPsYPMASLYVGDLHPDVTEAMLYEK.[F]	S4(Phospho); S7(Phospho)	1	1	P29341	HCD (High Energy Collision Dissociation)	MS2		119.5	#VALUE!	#VALUE!	#VALUE!	#VALUE!			0	0	0.23	0.5339	0.8367
		FALSE	Low	Sequest HT (A2)	Selected	[-].MNPSAPSyPMASLYVGDLHPDVtEAMLYEK.[F]	Y8(Phospho); T23(Phospho)	1	1	P29341	HCD (High Energy Collision Dissociation)	MS2		119.5	#VALUE!	#VALUE!	#VALUE!	#VALUE!			0	0	0.24	0.5362	0.8377
		FALSE	Low	MS Amanda 2.0 (A6)	Unambiguous	[-].MNPSAPsYPMASLYVGDLHPDVTEAMLyEK.[F]	S7(Phospho); Y28(Phospho)	1	1	P29341	HCD (High Energy Collision Dissociation)	MS2		119.5	#VALUE!	#VALUE!	#VALUE!	#VALUE!		24.88	334	1		0.5366	0.8872
		FALSE	Low	MS Amanda 2.0 (A6)	Unambiguous	[-].MNPSAPsYPMASLyVGDLHPDVTEAMLYEK.[F]	S7(Phospho); Y14(Phospho)	1	1	P29341	HCD (High Energy Collision Dissociation)	MS2		119.5	#VALUE!	#VALUE!	#VALUE!	#VALUE!		24.88	334	1		0.5366	0.8872
		FALSE	Low	Sequest HT (A2)	Rejected	[-].MNPSAPSYPMASLyVGDLHPDVTEAMLyEK.[F]	Y14(Phospho); Y28(Phospho)	1	1	P29341	HCD (High Energy Collision Dissociation)	MS2		119.5	#VALUE!	#VALUE!	#VALUE!	#VALUE!			0	0	0.24	0.5378	0.8381
		FALSE	Low	Sequest HT (A2)	Rejected	[-].MNPSAPSYPMAsLYVGDLHPDVtEAMLYEK.[F]	S12(Phospho); T23(Phospho)	1	1	P29341	HCD (High Energy Collision Dissociation)	MS2		119.5	#VALUE!	#VALUE!	#VALUE!	#VALUE!			0	0	0.24	0.5396	0.8386
		FALSE	Low	MS Amanda 2.0 (A6)	Unambiguous	[-].MNPsAPSYPMASLyVGDLHPDVTEAMLYEK.[F]	S4(Phospho); Y14(Phospho)	1	1	P29341	HCD (High Energy Collision Dissociation)	MS2		119.5	#VALUE!	#VALUE!	#VALUE!	#VALUE!		24.63	334	2		0.5421	0.8888
		FALSE	Low	MS Amanda 2.0 (A6)	Unambiguous	[-].MNPsAPSYPMASLYVGDLHPDVTEAMLyEK.[F]	S4(Phospho); Y28(Phospho)	1	1	P29341	HCD (High Energy Collision Dissociation)	MS2		119.5	#VALUE!	#VALUE!	#VALUE!	#VALUE!		24.63	334	2		0.5421	0.8888
		FALSE	Low	Sequest HT (A2)	Rejected	[-].MNPSAPSYPMASLyVGDLHPDVTEAMLyEK.[F]	Y14(Phospho); Y28(Phospho)	1	1	P29341	HCD (High Energy Collision Dissociation)	MS2		119.5	#VALUE!	#VALUE!	#VALUE!	#VALUE!			0	0	0.23	0.5533	0.8447
		FALSE	Low	Sequest HT (A2)	Unambiguous	[-].MNPSAPSYPMASLyVGDLHPDVTEAMLyEK.[F]	Y14(Phospho); Y28(Phospho)	1	1	P29341	HCD (High Energy Collision Dissociation)	MS2		119.5	#VALUE!	#VALUE!	#VALUE!	#VALUE!			0	0	0.26	0.5559	0.8473
		FALSE	Low	Sequest HT (A2)	Selected	[-].MNPSAPSYPMAsLYVGDLHPDVtEAMLYEK.[F]	S12(Phospho); T23(Phospho)	1	1	P29341	HCD (High Energy Collision Dissociation)	MS2		119.5	#VALUE!	#VALUE!	#VALUE!	#VALUE!			0	0	0.36	0.5652	0.8536
		FALSE	Low	Sequest HT (A2)	Rejected	[-].MNPSAPSYPMAsLYVGDLHPDVtEAMLYEK.[F]	S12(Phospho); T23(Phospho)	1	1	P29341	HCD (High Energy Collision Dissociation)	MS2		119.5	#VALUE!	#VALUE!	#VALUE!	#VALUE!			0	0	0.24	0.5705	0.8573
		FALSE	Low	Sequest HT (A2)	Rejected	[-].MNPSAPSyPMASLyVGDLHPDVTEAMLYEK.[F]	Y8(Phospho); Y14(Phospho)	1	1	P29341	HCD (High Energy Collision Dissociation)	MS2		119.5	#VALUE!	#VALUE!	#VALUE!	#VALUE!			0	0	0.24	0.5708	0.8574
		FALSE	Low	Sequest HT (A2)	Rejected	[-].MNPSAPSyPMASLYVGDLHPDVtEAMLYEK.[F]	Y8(Phospho); T23(Phospho)	1	1	P29341	HCD (High Energy Collision Dissociation)	MS2		119.5	#VALUE!	#VALUE!	#VALUE!	#VALUE!			0	0	0.24	0.5708	0.8574
		FALSE	Low	MS Amanda 2.0 (A6)	Selected	[-].MNPSAPsYPMASLyVGDLHPDVTEAMLYEK.[F]	S7(Phospho); Y14(Phospho)	1	1	P29341	HCD (High Energy Collision Dissociation)	MS2		119.5	#VALUE!	#VALUE!	#VALUE!	#VALUE!		15.85	322	3		0.5753	0.9022
		FALSE	Low	MS Amanda 2.0 (A6)	Rejected	[-].MNPSAPsYPMASLYVGDLHPDVTEAMLyEK.[F]	S7(Phospho); Y28(Phospho)	1	1	P29341	HCD (High Energy Collision Dissociation)	MS2		119.5	#VALUE!	#VALUE!	#VALUE!	#VALUE!		15.77	322	4		0.5753	0.9022
		FALSE	Low	MS Amanda 2.0 (A6)	Selected	[-].MNPSAPsYPMASLyVGDLHPDVTEAMLYEK.[F]	S7(Phospho); Y14(Phospho)	1	1	P29341	HCD (High Energy Collision Dissociation)	MS2		119.5	#VALUE!	#VALUE!	#VALUE!	#VALUE!		13.61	331	1		0.5812	0.9039
		FALSE	Low	MS Amanda 2.0 (A6)	Rejected	[-].MNPSAPsyPMASLYVGDLHPDVTEAMLYEK.[F]	S7(Phospho); Y8(Phospho)	1	1	P29341	HCD (High Energy Collision Dissociation)	MS2		119.5	#VALUE!	#VALUE!	#VALUE!	#VALUE!		13.46	331	2		0.5846	0.9048
		FALSE	Low	MS Amanda 2.0 (A6)	Rejected	[-].MNPSAPsYPMASLYVGDLHPDVTEAMLyEK.[F]	S7(Phospho); Y28(Phospho)	1	1	P29341	HCD (High Energy Collision Dissociation)	MS2		119.5	#VALUE!	#VALUE!	#VALUE!	#VALUE!		13.46	331	2		0.5846	0.9048
		FALSE	Low	Sequest HT (A2)	Rejected	[-].MNPSAPSYPMAsLYVGDLHPDVtEAMLYEK.[F]	S12(Phospho); T23(Phospho)	1	1	P29341	HCD (High Energy Collision Dissociation)	MS2		119.5	#VALUE!	#VALUE!	#VALUE!	#VALUE!			0	0	0.23	0.6191	0.8792
		FALSE	Low	Sequest HT (A2)	Rejected	[-].MNPSAPSYPMASLyVGDLHPDVTEAMLyEK.[F]	Y14(Phospho); Y28(Phospho)	1	1	P29341	HCD (High Energy Collision Dissociation)	MS2		119.5	#VALUE!	#VALUE!	#VALUE!	#VALUE!			0	0	0.22	0.6234	0.8834
		FALSE	Low	Sequest HT (A2)	Selected	[-].MNPSAPSYPMASLyVGDLHPDVTEAMLyEK.[F]	Y14(Phospho); Y28(Phospho)	1	1	P29341	HCD (High Energy Collision Dissociation)	MS2		119.5	#VALUE!	#VALUE!	#VALUE!	#VALUE!			0	0	1.08	0.6265	0.8867
		FALSE	Low	Sequest HT (A2)	Rejected	[-].MNPSAPSYPMASLyVGDLHPDVTEAMLyEK.[F]	Y14(Phospho); Y28(Phospho)	1	1	P29341	HCD (High Energy Collision Dissociation)	MS2		119.5	#VALUE!	#VALUE!	#VALUE!	#VALUE!			0	0	0.23	0.6366	0.8922
		FALSE	Low	Sequest HT (A2)	Rejected	[-].MNPSAPSYPMAsLYVGDLHPDVtEAMLYEK.[F]	S12(Phospho); T23(Phospho)	1	1	P29341	HCD (High Energy Collision Dissociation)	MS2		119.5	#VALUE!	#VALUE!	#VALUE!	#VALUE!			0	0	0.22	0.6416	0.8959
		FALSE	Low	Sequest HT (A2)	Unambiguous	[-].MNPSAPSyPMASLYVGDLHPDVtEAMLYEK.[F]	Y8(Phospho); T23(Phospho)	1	1	P29341	HCD (High Energy Collision Dissociation)	MS2		119.5	#VALUE!	#VALUE!	#VALUE!	#VALUE!			0	0	0.53	0.6432	0.8965
		FALSE	Low	Sequest HT (A2)	Unambiguous	[-].MNPSAPsYPMAsLYVGDLHPDVTEAMLYEK.[F]	S7(Phospho); S12(Phospho)	1	1	P29341	HCD (High Energy Collision Dissociation)	MS2		119.5	#VALUE!	#VALUE!	#VALUE!	#VALUE!			0	0	0.53	0.6453	0.8984
		FALSE	Low	Sequest HT (A2)	Unambiguous	[-].MNPSAPSyPMASLyVGDLHPDVTEAMLYEK.[F]	Y8(Phospho); Y14(Phospho)	1	1	P29341	HCD (High Energy Collision Dissociation)	MS2		119.5	#VALUE!	#VALUE!	#VALUE!	#VALUE!			0	0	0.53	0.6462	0.8991
		FALSE	Low	Sequest HT (A2)	Rejected	[-].MNPsAPsYPMASLYVGDLHPDVTEAMLYEK.[F]	S4(Phospho); S7(Phospho)	1	1	P29341	HCD (High Energy Collision Dissociation)	MS2		119.5	#VALUE!	#VALUE!	#VALUE!	#VALUE!			0	0	0.23	0.6602	0.9066
		FALSE	Low	Sequest HT (A2)	Rejected	[-].MNPSAPSyPMASLyVGDLHPDVTEAMLYEK.[F]	Y8(Phospho); Y14(Phospho)	1	1	P29341	HCD (High Energy Collision Dissociation)	MS2		119.5	#VALUE!	#VALUE!	#VALUE!	#VALUE!			0	0	0.23	0.665	0.9086
		FALSE	Low	Sequest HT (A2)	Rejected	[-].MNPSAPsYPMAsLYVGDLHPDVTEAMLYEK.[F]	S7(Phospho); S12(Phospho)	1	1	P29341	HCD (High Energy Collision Dissociation)	MS2		119.5	#VALUE!	#VALUE!	#VALUE!	#VALUE!			0	0	0.23	0.665	0.9086
		FALSE	Low	Sequest HT (A2)	Unambiguous	[-].MNPSAPSYPMASLyVGDLHPDVTEAMLyEK.[F]	Y14(Phospho); Y28(Phospho)	1	1	P29341	HCD (High Energy Collision Dissociation)	MS2		119.5	#VALUE!	#VALUE!	#VALUE!	#VALUE!			0	0	0.23	0.665	0.9086
		FALSE	Low	MS Amanda 2.0 (A6)	Rejected	[-].MNPsAPsYPMASLYVGDLHPDVTEAMLYEK.[F]	S4(Phospho); S7(Phospho)	1	1	P29341	HCD (High Energy Collision Dissociation)	MS2		119.5	#VALUE!	#VALUE!	#VALUE!	#VALUE!		13.62	322	1		0.6917	0.9461
		FALSE	Low	Sequest HT (A2)	Selected	[-].MNPsAPsYPMASLYVGDLHPDVTEAMLYEK.[F]	S4(Phospho); S7(Phospho)	1	1	P29341	HCD (High Energy Collision Dissociation)	MS2		119.5	#VALUE!	#VALUE!	#VALUE!	#VALUE!			0	0	0.24	0.7163	0.9318
		FALSE	Low	Sequest HT (A2)	Selected	[-].MNPSAPSYPMASLyVGDLHPDVTEAMLyEK.[F]	Y14(Phospho); Y28(Phospho)	1	1	P29341	HCD (High Energy Collision Dissociation)	MS2		119.5	#VALUE!	#VALUE!	#VALUE!	#VALUE!			0	0	0.24	0.728	0.9373
		FALSE	Low	MS Amanda 2.0 (A6)	Selected	[-].MNPSAPSyPMASLyVGDLHPDVTEAMLYEK.[F]	Y8(Phospho); Y14(Phospho)	1	1	P29341	HCD (High Energy Collision Dissociation)	MS2		119.5	#VALUE!	#VALUE!	#VALUE!	#VALUE!		4.51	322	1		0.7418	0.9653
		FALSE	Low	Sequest HT (A2)	Unambiguous	[-].MNPSAPSYPMASLyVGDLHPDVTEAMLyEK.[F]	Y14(Phospho); Y28(Phospho)	1	1	P29341	HCD (High Energy Collision Dissociation)	MS2		119.5	#VALUE!	#VALUE!	#VALUE!	#VALUE!			0	0	0.24	0.7724	0.9552
		FALSE	Low	MS Amanda 2.0 (A6)	Selected	[-].MNPSAPSyPMASLyVGDLHPDVTEAMLYEK.[F]	Y8(Phospho); Y14(Phospho)	1	1	P29341	HCD (High Energy Collision Dissociation)	MS2		119.5	#VALUE!	#VALUE!	#VALUE!	#VALUE!		18.43	322	1		0.7867	0.9843
		FALSE	Low	MS Amanda 2.0 (A6)	Rejected	[-].MNPSAPSyPMASLYVGDLHPDVTEAMLyEK.[F]	Y8(Phospho); Y28(Phospho)	1	1	P29341	HCD (High Energy Collision Dissociation)	MS2		119.5	#VALUE!	#VALUE!	#VALUE!	#VALUE!		18.31	322	2		0.7868	0.9843
		FALSE	Low	MS Amanda 2.0 (A6)	Rejected	[-].MNPSAPSYPMASLyVGDLHPDVTEAMLyEK.[F]	Y14(Phospho); Y28(Phospho)	1	1	P29341	HCD (High Energy Collision Dissociation)	MS2		119.5	#VALUE!	#VALUE!	#VALUE!	#VALUE!		18.31	322	2		0.7868	0.9843
		FALSE	Low	Sequest HT (A2)	Unambiguous	[-].MNPSAPSYPMASLyVGDLHPDVTEAMLyEK.[F]	Y14(Phospho); Y28(Phospho)	1	1	P29341	HCD (High Energy Collision Dissociation)	MS2		119.5	#VALUE!	#VALUE!	#VALUE!	#VALUE!			0	0	0.35	0.7904	0.9624
		FALSE	Low	Sequest HT (A2)	Selected	[-].MNPSAPSYPMASLyVGDLHPDVTEAMLyEK.[F]	Y14(Phospho); Y28(Phospho)	1	1	P29341	HCD (High Energy Collision Dissociation)	MS2		119.5	#VALUE!	#VALUE!	#VALUE!	#VALUE!			0	0	0.52	0.8153	0.9736
		FALSE	Low	MS Amanda 2.0 (A6)	Selected	[-].MNPSAPSYPMASLYVGDLHPDVtEAMLyEK.[F]	T23(Phospho); Y28(Phospho)	1	1	P29341	HCD (High Energy Collision Dissociation)	MS2		119.5	#VALUE!	#VALUE!	#VALUE!	#VALUE!		15.71	331	1		0.8215	0.9947
		FALSE	Low	MS Amanda 2.0 (A6)	Rejected	[-].MNPSAPSYPMASLyVGDLHPDVtEAMLYEK.[F]	Y14(Phospho); T23(Phospho)	1	1	P29341	HCD (High Energy Collision Dissociation)	MS2		119.5	#VALUE!	#VALUE!	#VALUE!	#VALUE!		15.63	331	2		0.8218	0.9949
		FALSE	Low	Sequest HT (A2)	Selected	[-].MNPSAPSYPMASLyVGDLHPDVTEAMLyEK.[F]	Y14(Phospho); Y28(Phospho)	1	1	P29341	HCD (High Energy Collision Dissociation)	MS2		119.5	#VALUE!	#VALUE!	#VALUE!	#VALUE!			0	0	0.35	0.8318	0.9821
		FALSE	Low	Sequest HT (A2)	Rejected	[-].MNPSAPSYPMAsLYVGDLHPDVtEAMLYEK.[F]	S12(Phospho); T23(Phospho)	1	1	P29341	HCD (High Energy Collision Dissociation)	MS2		119.5	#VALUE!	#VALUE!	#VALUE!	#VALUE!			0	0	0.35	0.833	0.9825
		FALSE	Low	Sequest HT (A2)	Rejected	[-].MNPSAPSyPMASLYVGDLHPDVtEAMLYEK.[F]	Y8(Phospho); T23(Phospho)	1	1	P29341	HCD (High Energy Collision Dissociation)	MS2		119.5	#VALUE!	#VALUE!	#VALUE!	#VALUE!			0	0	0.34	0.8347	0.983
		FALSE	Low	Sequest HT (A2)	Rejected	[-].MNPSAPSyPMASLyVGDLHPDVTEAMLYEK.[F]	Y8(Phospho); Y14(Phospho)	1	1	P29341	HCD (High Energy Collision Dissociation)	MS2		119.5	#VALUE!	#VALUE!	#VALUE!	#VALUE!			0	0	0.34	0.8352	0.9831
		FALSE	Low	Sequest HT (A2)	Selected	[-].MNPSAPSYPMASLyVGDLHPDVTEAMLyEK.[F]	Y14(Phospho); Y28(Phospho)	1	1	P29341	HCD (High Energy Collision Dissociation)	MS2		119.5	#VALUE!	#VALUE!	#VALUE!	#VALUE!			0	0	0.4	0.839	0.9846
		FALSE	Low	Sequest HT (A2)	Unambiguous	[-].MNPSAPSyPMASLyVGDLHPDVTEAMLYEK.[F]	Y8(Phospho); Y14(Phospho)	1	1	P29341	HCD (High Energy Collision Dissociation)	MS2		119.5	#VALUE!	#VALUE!	#VALUE!	#VALUE!			0	0	0.26	0.8398	0.9852
		FALSE	Low	Sequest HT (A2)	Unambiguous	[-].MNPSAPsYPMAsLYVGDLHPDVTEAMLYEK.[F]	S7(Phospho); S12(Phospho)	1	1	P29341	HCD (High Energy Collision Dissociation)	MS2		119.5	#VALUE!	#VALUE!	#VALUE!	#VALUE!			0	0	0.26	0.8398	0.9852
		FALSE	Low	Sequest HT (A2)	Unambiguous	[-].MNPsAPsYPMASLYVGDLHPDVTEAMLYEK.[F]	S4(Phospho); S7(Phospho)	1	1	P29341	HCD (High Energy Collision Dissociation)	MS2		119.5	#VALUE!	#VALUE!	#VALUE!	#VALUE!			0	0	0.26	0.8412	0.9862
		FALSE	Low	MS Amanda 2.0 (A6)	Rejected	[-].MNPSAPSyPMASLYVGDLHPDVtEAMLYEK.[F]	Y8(Phospho); T23(Phospho)	1	1	P29341	HCD (High Energy Collision Dissociation)	MS2		119.5	#VALUE!	#VALUE!	#VALUE!	#VALUE!		14.88	331	3		0.8489	1
		FALSE	Low	MS Amanda 2.0 (A6)	Selected	[-].MNPsAPsYPMASLYVGDLHPDVTEAMLYEK.[F]	S4(Phospho); S7(Phospho)	1	1	P29341	HCD (High Energy Collision Dissociation)	MS2		119.5	#VALUE!	#VALUE!	#VALUE!	#VALUE!		12.55	331	1		0.8659	1
		FALSE	Low	Sequest HT (A2)	Rejected	[-].MNPsAPsYPMASLYVGDLHPDVTEAMLYEK.[F]	S4(Phospho); S7(Phospho)	1	1	P29341	HCD (High Energy Collision Dissociation)	MS2		119.5	#VALUE!	#VALUE!	#VALUE!	#VALUE!			0	0	0.23	0.8722	1
		FALSE	Low	MS Amanda 2.0 (A6)	Selected	[-].MNPSAPSYPMASLyVGDLHPDVTEAMLyEK.[F]	Y14(Phospho); Y28(Phospho)	1	1	P29341	HCD (High Energy Collision Dissociation)	MS2		119.5	#VALUE!	#VALUE!	#VALUE!	#VALUE!		19.82	334	1		0.8876	1
		FALSE	Low	MS Amanda 2.0 (A6)	Selected	[-].MNPSAPsYPMAsLYVGDLHPDVTEAMLYEK.[F]	S7(Phospho); S12(Phospho)	1	1	P29341	HCD (High Energy Collision Dissociation)	MS2		119.5	#VALUE!	#VALUE!	#VALUE!	#VALUE!		18.67	322	3		0.8876	1
		FALSE	Low	Sequest HT (A2)	Rejected	[-].MNPSAPSyPMASLyVGDLHPDVTEAMLYEK.[F]	Y8(Phospho); Y14(Phospho)	1	1	P29341	HCD (High Energy Collision Dissociation)	MS2		119.5	#VALUE!	#VALUE!	#VALUE!	#VALUE!			0	0	0.26	0.8879	1
		FALSE	Low	Sequest HT (A2)	Rejected	[-].MNPSAPsYPMAsLYVGDLHPDVTEAMLYEK.[F]	S7(Phospho); S12(Phospho)	1	1	P29341	HCD (High Energy Collision Dissociation)	MS2		119.5	#VALUE!	#VALUE!	#VALUE!	#VALUE!			0	0	0.26	0.8886	1
		FALSE	Low	Sequest HT (A2)	Selected	[-].MNPSAPSYPMAsLYVGDLHPDVtEAMLYEK.[F]	S12(Phospho); T23(Phospho)	1	1	P29341	HCD (High Energy Collision Dissociation)	MS2		119.5	#VALUE!	#VALUE!	#VALUE!	#VALUE!			0	0	0.26	0.8912	1
		FALSE	Low	Sequest HT (A2)	Rejected	[-].MNPSAPSyPMASLYVGDLHPDVtEAMLYEK.[F]	Y8(Phospho); T23(Phospho)	1	1	P29341	HCD (High Energy Collision Dissociation)	MS2		119.5	#VALUE!	#VALUE!	#VALUE!	#VALUE!			0	0	0.26	0.8915	1
		FALSE	Low	Sequest HT (A2)	Rejected	[-].MNPSAPSYPMASLyVGDLHPDVTEAMLyEK.[F]	Y14(Phospho); Y28(Phospho)	1	1	P29341	HCD (High Energy Collision Dissociation)	MS2		119.5	#VALUE!	#VALUE!	#VALUE!	#VALUE!			0	0	0.25	0.8933	1
		FALSE	Low	MS Amanda 2.0 (A6)	Selected	[-].MNPsAPSYPMASLYVGDLHPDVTEAMLyEK.[F]	S4(Phospho); Y28(Phospho)	1	1	P29341	HCD (High Energy Collision Dissociation)	MS2		119.5	#VALUE!	#VALUE!	#VALUE!	#VALUE!		18.56	331	4		0.8988	1
		FALSE	Low	MS Amanda 2.0 (A6)	Rejected	[-].MNPSAPsYPMASLYVGDLHPDVTEAMLyEK.[F]	S7(Phospho); Y28(Phospho)	1	1	P29341	HCD (High Energy Collision Dissociation)	MS2		119.5	#VALUE!	#VALUE!	#VALUE!	#VALUE!		13.44	331	1		0.9047	1
		FALSE	Low	MS Amanda 2.0 (A6)	Rejected	[-].MNPSAPsYPMASLyVGDLHPDVTEAMLYEK.[F]	S7(Phospho); Y14(Phospho)	1	1	P29341	HCD (High Energy Collision Dissociation)	MS2		119.5	#VALUE!	#VALUE!	#VALUE!	#VALUE!		13.44	331	1		0.9047	1
		FALSE	Low	MS Amanda 2.0 (A6)	Rejected	[-].MNPsAPSYPMASLYVGDLHPDVTEAMLyEK.[F]	S4(Phospho); Y28(Phospho)	1	1	P29341	HCD (High Energy Collision Dissociation)	MS2		119.5	#VALUE!	#VALUE!	#VALUE!	#VALUE!		13.2	331	2		0.905	1
		FALSE	Low	MS Amanda 2.0 (A6)	Rejected	[-].MNPsAPSYPMASLyVGDLHPDVTEAMLYEK.[F]	S4(Phospho); Y14(Phospho)	1	1	P29341	HCD (High Energy Collision Dissociation)	MS2		119.5	#VALUE!	#VALUE!	#VALUE!	#VALUE!		13.2	331	2		0.905	1
		FALSE	Low	Sequest HT (A2)	Unambiguous	[-].MNPSAPSyPMASLYVGDLHPDVtEAMLYEK.[F]	Y8(Phospho); T23(Phospho)	1	1	P29341	HCD (High Energy Collision Dissociation)	MS2		119.5	#VALUE!	#VALUE!	#VALUE!	#VALUE!			0	0	0.29	0.9068	1
		FALSE	Low	Sequest HT (A2)	Unambiguous	[-].MNPSAPSYPMAsLYVGDLHPDVtEAMLYEK.[F]	S12(Phospho); T23(Phospho)	1	1	P29341	HCD (High Energy Collision Dissociation)	MS2		119.5	#VALUE!	#VALUE!	#VALUE!	#VALUE!			0	0	0.28	0.9071	1
		FALSE	Low	MS Amanda 2.0 (A6)	Selected	[-].MNPSAPSyPMAsLYVGDLHPDVTEAMLYEK.[F]	Y8(Phospho); S12(Phospho)	1	1	P29341	HCD (High Energy Collision Dissociation)	MS2		119.5	#VALUE!	#VALUE!	#VALUE!	#VALUE!		33.94	329	1		0.9188	1
		FALSE	Low	Sequest HT (A2)	Selected	[-].MNPsAPsYPMASLYVGDLHPDVTEAMLYEK.[F]	S4(Phospho); S7(Phospho)	1	1	P29341	HCD (High Energy Collision Dissociation)	MS2		119.5	#VALUE!	#VALUE!	#VALUE!	#VALUE!			0	0	0.44	0.9198	1
		FALSE	Low	Sequest HT (A2)	Unambiguous	[-].MNPSAPSYPMASLyVGDLHPDVTEAMLyEK.[F]	Y14(Phospho); Y28(Phospho)	1	1	P29341	HCD (High Energy Collision Dissociation)	MS2		119.5	#VALUE!	#VALUE!	#VALUE!	#VALUE!			0	0	0.31	0.9241	1
		FALSE	Low	MS Amanda 2.0 (A6)	Selected	[-].MNPSAPSYPMAsLYVGDLHPDVTEAMLyEK.[F]	S12(Phospho); Y28(Phospho)	1	1	P29341	HCD (High Energy Collision Dissociation)	MS2		119.5	#VALUE!	#VALUE!	#VALUE!	#VALUE!		16.51	334	1		0.9272	1
		FALSE	Low	MS Amanda 2.0 (A6)	Rejected	[-].MNPSAPSYPMASLyVGDLHPDVtEAMLYEK.[F]	Y14(Phospho); T23(Phospho)	1	1	P29341	HCD (High Energy Collision Dissociation)	MS2		119.5	#VALUE!	#VALUE!	#VALUE!	#VALUE!		16.26	334	2		0.9279	1
		FALSE	Low	MS Amanda 2.0 (A6)	Selected	[-].MNPSAPSyPMASLYVGDLHPDVTEAMLyEK.[F]	Y8(Phospho); Y28(Phospho)	1	1	P29341	HCD (High Energy Collision Dissociation)	MS2		119.5	#VALUE!	#VALUE!	#VALUE!	#VALUE!		24.94	334	1		0.934	1
		FALSE	Low	MS Amanda 2.0 (A6)	Rejected	[-].MNPSAPSyPMASLyVGDLHPDVTEAMLYEK.[F]	Y8(Phospho); Y14(Phospho)	1	1	P29341	HCD (High Energy Collision Dissociation)	MS2		119.5	#VALUE!	#VALUE!	#VALUE!	#VALUE!		14.08	322	1		0.9385	1
		FALSE	Low	MS Amanda 2.0 (A6)	Rejected	[-].MNPSAPSyPMASLYVGDLHPDVTEAMLyEK.[F]	Y8(Phospho); Y28(Phospho)	1	1	P29341	HCD (High Energy Collision Dissociation)	MS2		119.5	#VALUE!	#VALUE!	#VALUE!	#VALUE!		14.08	322	1		0.9385	1
		FALSE	Low	MS Amanda 2.0 (A6)	Rejected	[-].MNPSAPSyPMASLyVGDLHPDVTEAMLYEK.[F]	Y8(Phospho); Y14(Phospho)	1	1	P29341	HCD (High Energy Collision Dissociation)	MS2		119.5	#VALUE!	#VALUE!	#VALUE!	#VALUE!		18.64	331	1		0.9395	1
		FALSE	Low	Sequest HT (A2)	Selected	[-].MNPSAPSYPMASLyVGDLHPDVTEAMLyEK.[F]	Y14(Phospho); Y28(Phospho)	1	1	P29341	HCD (High Energy Collision Dissociation)	MS2		119.5	#VALUE!	#VALUE!	#VALUE!	#VALUE!			0	0	0.25	0.9419	1
		FALSE	Low	MS Amanda 2.0 (A6)	Selected	[-].MNPSAPSyPMASLYVGDLHPDVTEAMLyEK.[F]	Y8(Phospho); Y28(Phospho)	1	1	P29341	HCD (High Energy Collision Dissociation)	MS2		119.5	#VALUE!	#VALUE!	#VALUE!	#VALUE!		19.67	322	2		0.9492	1
		FALSE	Low	MS Amanda 2.0 (A6)	Rejected	[-].MNPSAPSYPMASLyVGDLHPDVTEAMLyEK.[F]	Y14(Phospho); Y28(Phospho)	1	1	P29341	HCD (High Energy Collision Dissociation)	MS2		119.5	#VALUE!	#VALUE!	#VALUE!	#VALUE!		19.67	322	2		0.9492	1
		FALSE	Low	MS Amanda 2.0 (A6)	Unambiguous	[-].MNPSAPSyPMASLYVGDLHPDVTEAMLyEK.[F]	Y8(Phospho); Y28(Phospho)	1	1	P29341	HCD (High Energy Collision Dissociation)	MS2		119.5	#VALUE!	#VALUE!	#VALUE!	#VALUE!		17.36	322	2		0.9501	1
		FALSE	Low	MS Amanda 2.0 (A6)	Unambiguous	[-].MNPSAPSYPMASLyVGDLHPDVTEAMLyEK.[F]	Y14(Phospho); Y28(Phospho)	1	1	P29341	HCD (High Energy Collision Dissociation)	MS2		119.5	#VALUE!	#VALUE!	#VALUE!	#VALUE!		17.54	322	1		0.9501	1
		FALSE	Low	MS Amanda 2.0 (A6)	Selected	[-].MNPSAPSyPMASLYVGDLHPDVTEAMLyEK.[F]	Y8(Phospho); Y28(Phospho)	1	1	P29341	HCD (High Energy Collision Dissociation)	MS2		119.5	#VALUE!	#VALUE!	#VALUE!	#VALUE!		17.72	334	1		0.9515	1
		FALSE	Low	MS Amanda 2.0 (A6)	Rejected	[-].MNPSAPSYPMASLyVGDLHPDVTEAMLyEK.[F]	Y14(Phospho); Y28(Phospho)	1	1	P29341	HCD (High Energy Collision Dissociation)	MS2		119.5	#VALUE!	#VALUE!	#VALUE!	#VALUE!		17.72	334	1		0.9515	1
		FALSE	Low	Sequest HT (A2)	Selected	[-].MNPSAPSyPMASLyVGDLHPDVTEAMLYEK.[F]	Y8(Phospho); Y14(Phospho)	1	1	P29341	HCD (High Energy Collision Dissociation)	MS2		119.5	#VALUE!	#VALUE!	#VALUE!	#VALUE!			0	0	0.39	0.9521	1
		FALSE	Low	MS Amanda 2.0 (A6)	Selected	[-].MNPSAPSyPMASLyVGDLHPDVTEAMLYEK.[F]	Y8(Phospho); Y14(Phospho)	1	1	P29341	HCD (High Energy Collision Dissociation)	MS2		119.5	#VALUE!	#VALUE!	#VALUE!	#VALUE!		5.6	322	1		0.9525	1
		FALSE	Low	MS Amanda 2.0 (A6)	Rejected	[-].MNPSAPSyPMASLYVGDLHPDVTEAMLyEK.[F]	Y8(Phospho); Y28(Phospho)	1	1	P29341	HCD (High Energy Collision Dissociation)	MS2		119.5	#VALUE!	#VALUE!	#VALUE!	#VALUE!		5.6	322	1		0.9525	1
		FALSE	Low	MS Amanda 2.0 (A6)	Selected	[-].MNPsAPSYPMASLYVGDLHPDVTEAMLyEK.[F]	S4(Phospho); Y28(Phospho)	1	1	P29341	HCD (High Energy Collision Dissociation)	MS2		119.5	#VALUE!	#VALUE!	#VALUE!	#VALUE!		16.52	334	1		0.9525	1
		FALSE	Low	MS Amanda 2.0 (A6)	Selected	[-].MNPSAPSYPMAsLyVGDLHPDVTEAMLYEK.[F]	S12(Phospho); Y14(Phospho)	1	1	P29341	HCD (High Energy Collision Dissociation)	MS2		119.5	#VALUE!	#VALUE!	#VALUE!	#VALUE!		30.52	334	4		0.9525	1
		FALSE	Low	MS Amanda 2.0 (A6)	Rejected	[-].MNPSAPSyPMASLYVGDLHPDVtEAMLYEK.[F]	Y8(Phospho); T23(Phospho)	1	1	P29341	HCD (High Energy Collision Dissociation)	MS2		119.5	#VALUE!	#VALUE!	#VALUE!	#VALUE!		34.66	331	1		0.9525	1
		FALSE	Low	MS Amanda 2.0 (A6)	Rejected	[-].MNPSAPSYPMASLyVGDLHPDVtEAMLYEK.[F]	Y14(Phospho); T23(Phospho)	1	1	P29341	HCD (High Energy Collision Dissociation)	MS2		119.5	#VALUE!	#VALUE!	#VALUE!	#VALUE!		34.66	331	1		0.9525	1
		FALSE	Low	MS Amanda 2.0 (A6)	Rejected	[-].MNPSAPsyPMASLYVGDLHPDVTEAMLYEK.[F]	S7(Phospho); Y8(Phospho)	1	1	P29341	HCD (High Energy Collision Dissociation)	MS2		119.5	#VALUE!	#VALUE!	#VALUE!	#VALUE!		29.62	334	5		0.9525	1
		FALSE	Low	MS Amanda 2.0 (A6)	Rejected	[-].MNPsAPSyPMASLYVGDLHPDVTEAMLYEK.[F]	S4(Phospho); Y8(Phospho)	1	1	P29341	HCD (High Energy Collision Dissociation)	MS2		119.5	#VALUE!	#VALUE!	#VALUE!	#VALUE!		10.37	329	3		0.9525	1
		FALSE	Low	MS Amanda 2.0 (A6)	Selected	[-].MNPSAPsyPMASLYVGDLHPDVTEAMLYEK.[F]	S7(Phospho); Y8(Phospho)	1	1	P29341	HCD (High Energy Collision Dissociation)	MS2		119.5	#VALUE!	#VALUE!	#VALUE!	#VALUE!		10.57	329	2		0.9525	1
		FALSE	Low	MS Amanda 2.0 (A6)	Selected	[-].MNPSAPSYPMASLYVGDLHPDVtEAMLyEK.[F]	T23(Phospho); Y28(Phospho)	1	1	P29341	HCD (High Energy Collision Dissociation)	MS2		119.5	#VALUE!	#VALUE!	#VALUE!	#VALUE!		12.11	329	4		0.9525	1
		FALSE	Low	MS Amanda 2.0 (A6)	Selected	[-].MNPSAPSyPMASLyVGDLHPDVTEAMLYEK.[F]	Y8(Phospho); Y14(Phospho)	1	1	P29341	HCD (High Energy Collision Dissociation)	MS2		119.5	#VALUE!	#VALUE!	#VALUE!	#VALUE!		19.99	322	2		0.9529	1
		FALSE	Low	MS Amanda 2.0 (A6)	Rejected	[-].MNPSAPSyPMASLYVGDLHPDVTEAMLyEK.[F]	Y8(Phospho); Y28(Phospho)	1	1	P29341	HCD (High Energy Collision Dissociation)	MS2		119.5	#VALUE!	#VALUE!	#VALUE!	#VALUE!		19.99	322	2		0.9529	1
		FALSE	Low	MS Amanda 2.0 (A6)	Selected	[-].MNPsAPsYPMASLYVGDLHPDVTEAMLYEK.[F]	S4(Phospho); S7(Phospho)	1	1	P29341	HCD (High Energy Collision Dissociation)	MS2		119.5	#VALUE!	#VALUE!	#VALUE!	#VALUE!		11.41	331	1		0.9533	1
		FALSE	Low	MS Amanda 2.0 (A6)	Rejected	[-].MNPSAPSYPMASLYVGDLHPDVtEAMLyEK.[F]	T23(Phospho); Y28(Phospho)	1	1	P29341	HCD (High Energy Collision Dissociation)	MS2		119.5	#VALUE!	#VALUE!	#VALUE!	#VALUE!		18.65	334	1		0.9535	1
		FALSE	Low	Sequest HT (A2)	Selected	[-].MNPSAPSYPMASLyVGDLHPDVTEAMLyEK.[F]	Y14(Phospho); Y28(Phospho)	1	1	P29341	HCD (High Energy Collision Dissociation)	MS2		119.5	#VALUE!	#VALUE!	#VALUE!	#VALUE!			0	0	0.34	0.9537	1
		FALSE	Low	Sequest HT (A2)	Rejected	[-].MNPSAPSyPMASLYVGDLHPDVtEAMLYEK.[F]	Y8(Phospho); T23(Phospho)	1	1	P29341	HCD (High Energy Collision Dissociation)	MS2		119.5	#VALUE!	#VALUE!	#VALUE!	#VALUE!			0	0	0.43	0.9557	1
		FALSE	Low	MS Amanda 2.0 (A6)	Rejected	[-].MNPsAPSYPMASLYVGDLHPDVTEAMLyEK.[F]	S4(Phospho); Y28(Phospho)	1	1	P29341	HCD (High Energy Collision Dissociation)	MS2		119.5	#VALUE!	#VALUE!	#VALUE!	#VALUE!		16.26	329	3		0.9558	1
		FALSE	Low	MS Amanda 2.0 (A6)	Rejected	[-].MNPSAPsYPMASLYVGDLHPDVTEAMLyEK.[F]	S7(Phospho); Y28(Phospho)	1	1	P29341	HCD (High Energy Collision Dissociation)	MS2		119.5	#VALUE!	#VALUE!	#VALUE!	#VALUE!		16.5	329	2		0.9558	1
		FALSE	Low	MS Amanda 2.0 (A6)	Selected	[-].MNPSAPSYPMASLYVGDLHPDVtEAMLyEK.[F]	T23(Phospho); Y28(Phospho)	1	1	P29341	HCD (High Energy Collision Dissociation)	MS2		119.5	#VALUE!	#VALUE!	#VALUE!	#VALUE!		5.17	322	1		0.959	1
		FALSE	Low	MS Amanda 2.0 (A6)	Selected	[-].MNPSAPSYPMASLYVGDLHPDVtEAMLyEK.[F]	T23(Phospho); Y28(Phospho)	1	1	P29341	HCD (High Energy Collision Dissociation)	MS2		119.5	#VALUE!	#VALUE!	#VALUE!	#VALUE!		22.03	322	1		0.9592	1
		FALSE	Low	Sequest HT (A2)	Selected	[-].MNPSAPSYPMASLyVGDLHPDVTEAMLyEK.[F]	Y14(Phospho); Y28(Phospho)	1	1	P29341	HCD (High Energy Collision Dissociation)	MS2		119.5	#VALUE!	#VALUE!	#VALUE!	#VALUE!			0	0	0.3	0.9607	1
		FALSE	Low	MS Amanda 2.0 (A6)	Selected	[-].MNPSAPSyPMASLyVGDLHPDVTEAMLYEK.[F]	Y8(Phospho); Y14(Phospho)	1	1	P29341	HCD (High Energy Collision Dissociation)	MS2		119.5	#VALUE!	#VALUE!	#VALUE!	#VALUE!		24.45	331	1		0.9668	1
		FALSE	Low	Sequest HT (A2)	Rejected	[-].MNPSAPSYPMASLyVGDLHPDVTEAMLyEK.[F]	Y14(Phospho); Y28(Phospho)	1	1	P29341	HCD (High Energy Collision Dissociation)	MS2		119.5	#VALUE!	#VALUE!	#VALUE!	#VALUE!			0	0	0.44	0.9686	1
		FALSE	Low	Sequest HT (A2)	Unambiguous	[-].MNPSAPSYPMASLyVGDLHPDVTEAMLyEK.[F]	Y14(Phospho); Y28(Phospho)	1	1	P29341	HCD (High Energy Collision Dissociation)	MS2		119.5	#VALUE!	#VALUE!	#VALUE!	#VALUE!			0	0	0.27	0.9748	1
		FALSE	Low	Sequest HT (A2)	Rejected	[-].MNPSAPSyPMASLYVGDLHPDVtEAMLYEK.[F]	Y8(Phospho); T23(Phospho)	1	1	P29341	HCD (High Energy Collision Dissociation)	MS2		119.5	#VALUE!	#VALUE!	#VALUE!	#VALUE!			0	0	0.23	0.9767	1
		FALSE	Low	Sequest HT (A2)	Rejected	[-].MNPSAPSYPMAsLYVGDLHPDVtEAMLYEK.[F]	S12(Phospho); T23(Phospho)	1	1	P29341	HCD (High Energy Collision Dissociation)	MS2		119.5	#VALUE!	#VALUE!	#VALUE!	#VALUE!			0	0	0.24	0.9767	1
		FALSE	Low	Sequest HT (A2)	Selected	[-].MNPSAPSYPMASLyVGDLHPDVTEAMLyEK.[F]	Y14(Phospho); Y28(Phospho)	1	1	P29341	HCD (High Energy Collision Dissociation)	MS2		119.5	#VALUE!	#VALUE!	#VALUE!	#VALUE!			0	0	0.24	0.9767	1
		FALSE	Low	Sequest HT (A2)	Selected	[-].MNPSAPSYPMASLyVGDLHPDVTEAMLyEK.[F]	Y14(Phospho); Y28(Phospho)	1	1	P29341	HCD (High Energy Collision Dissociation)	MS2		119.5	#VALUE!	#VALUE!	#VALUE!	#VALUE!			0	0	0.24	0.9798	1
	FALSE	Low	[K].VVCDENGSKGYGFVHFETQEAAER.[A]	1xCarbamidomethyl [C3]		1	0.88238	1	1	2	No Quan Values	Low	Not Found	Not Found	#VALUE!	#VALUE!	#VALUE!	#VALUE!	0.9674	0.9157	1	0.43	50.09		K.VVCDENGSKGYGFVHFETQEAAER.A	[130-153]		Not Used
		Checked	Confidence	Identifying Node	PSM Ambiguity	Annotated Sequence	Modifications	# Protein Groups	# Proteins	Master Protein Accessions	Activation Type	MS Order	Isolation Interference [%]	Ion Inject Time [ms]	#VALUE!	#VALUE!	#VALUE!	#VALUE!	Quan Info	Amanda Score	Search Space	MS Amanda Rank	XCorr	Percolator q-Value	Percolator PEP	Precursor Abundance	Apex RT [min]
		FALSE	Low	MS Amanda 2.0 (A6)	Selected	[K].VVcDENGSKGYGFVHFETQEAAER.[A]	C3(Carbamidomethyl)	1	1	P29341	HCD (High Energy Collision Dissociation)	MS2	98.327	119.5	#VALUE!	#VALUE!	#VALUE!	#VALUE!		50.09	584	2		0.6132	0.9157
		FALSE	Low	Sequest HT (A2)	Selected	[K].VVcDENGSKGYGFVHFETQEAAER.[A]	C3(Carbamidomethyl)	1	1	P29341	HCD (High Energy Collision Dissociation)	MS2	90.605	119.5	#VALUE!	#VALUE!	#VALUE!	#VALUE!			0	0	0.43	0.9674	1
	FALSE	Low	[R].ALDTMNFDVIKGKPVRIMWSQR.[D]	2xPhospho [T4; S20]	P29341 2xPhospho [T71; S87]	1	0.924668	1	1	1	No Quan Values	Low	Not Found	Not Found	#VALUE!	#VALUE!	#VALUE!	#VALUE!		0.9693			43.07		R.ALDTMNFDVIKGKPVRIMWSQR.D	[68-89]	2xPhospho [T71; S87]	Not Used
		Checked	Confidence	Identifying Node	PSM Ambiguity	Annotated Sequence	Modifications	# Protein Groups	# Proteins	Master Protein Accessions	Activation Type	MS Order	Isolation Interference [%]	Ion Inject Time [ms]	#VALUE!	#VALUE!	#VALUE!	#VALUE!	Quan Info	Amanda Score	Search Space	MS Amanda Rank	XCorr	Percolator q-Value	Percolator PEP	Precursor Abundance	Apex RT [min]
		FALSE	Low	MS Amanda 2.0 (A6)	Selected	[R].ALDtMNFDVIKGKPVRIMWsQR.[D]	T4(Phospho); S20(Phospho)	1	1	P29341	HCD (High Energy Collision Dissociation)	MS2	95.7703	119.5	#VALUE!	#VALUE!	#VALUE!	#VALUE!		43.07	452	2		0.7498	0.9693
	FALSE	Low	[R].TVPQYKYAAGVR.[N]	1xPhospho [Y]	P29341 1xPhospho [Y]	1	0.929507	1	1	6	No Quan Values	Low	Not Found	Low	#VALUE!	#VALUE!	#VALUE!	#VALUE!	0.9768	0.9778	1	0.89	76.84		R.TVPQYKYAAGVR.N	[507-518]	1xPhospho [Y]	Not Used
		Checked	Confidence	Identifying Node	PSM Ambiguity	Annotated Sequence	Modifications	# Protein Groups	# Proteins	Master Protein Accessions	Activation Type	MS Order	Isolation Interference [%]	Ion Inject Time [ms]	#VALUE!	#VALUE!	#VALUE!	#VALUE!	Quan Info	Amanda Score	Search Space	MS Amanda Rank	XCorr	Percolator q-Value	Percolator PEP	Precursor Abundance	Apex RT [min]
		FALSE	Low	MS Amanda 2.0 (A6)	Unambiguous	[R].TVPQYKyAAGVR.[N]	Y7(Phospho)	1	1	P29341	HCD (High Energy Collision Dissociation)	MS2	97.9043	119.5	#VALUE!	#VALUE!	#VALUE!	#VALUE!		76.84	271	1		0.7707	0.9778
		FALSE	Low	MS Amanda 2.0 (A6)	Rejected	[R].TVPQyKYAAGVR.[N]	Y5(Phospho)	1	1	P29341	HCD (High Energy Collision Dissociation)	MS2	34.7989	119.5	#VALUE!	#VALUE!	#VALUE!	#VALUE!		27.5	294	3		0.8397	0.9996
		FALSE	Low	MS Amanda 2.0 (A6)	Rejected	[R].TVPQYKyAAGVR.[N]	Y7(Phospho)	1	1	P29341	HCD (High Energy Collision Dissociation)	MS2	34.7989	119.5	#VALUE!	#VALUE!	#VALUE!	#VALUE!		27.5	294	3		0.8397	0.9996
		FALSE	Low	Sequest HT (A2)	Unambiguous	[R].TVPQYKyAAGVR.[N]	Y7(Phospho)	1	1	P29341	HCD (High Energy Collision Dissociation)	MS2	97.9043	119.5	#VALUE!	#VALUE!	#VALUE!	#VALUE!			0	0	0.89	0.9768	1
		FALSE	Low	Sequest HT (A2)	Selected	[R].TVPQyKYAAGVR.[N]	Y5(Phospho)	1	1	P29341	HCD (High Energy Collision Dissociation)	MS2	95.1999	119.5	#VALUE!	#VALUE!	#VALUE!	#VALUE!			0	0	0.58	0.9803	1
		FALSE	Low	Sequest HT (A2)	Rejected	[R].TVPQYKyAAGVR.[N]	Y7(Phospho)	1	1	P29341	HCD (High Energy Collision Dissociation)	MS2	95.1999	119.5	#VALUE!	#VALUE!	#VALUE!	#VALUE!			0	0	0.58	0.9803	1
	FALSE	Low	[R].IMWSQRDPSLR.[K]			1	0.966466	1	1	1	No Quan Values	Not Found	Not Found	Not Found	#VALUE!	#VALUE!	#VALUE!	#VALUE!		1			33.33		R.IMWSQRDPSLR.K	[84-94]		Not Used
		Checked	Confidence	Identifying Node	PSM Ambiguity	Annotated Sequence	Modifications	# Protein Groups	# Proteins	Master Protein Accessions	Activation Type	MS Order	Isolation Interference [%]	Ion Inject Time [ms]	#VALUE!	#VALUE!	#VALUE!	#VALUE!	Quan Info	Amanda Score	Search Space	MS Amanda Rank	XCorr	Percolator q-Value	Percolator PEP	Precursor Abundance	Apex RT [min]
		FALSE	Low	MS Amanda 2.0 (A6)	Selected	[R].IMWSQRDPSLR.[K]		1	1	P29341	HCD (High Energy Collision Dissociation)	MS2	96.402	119.5	#VALUE!	#VALUE!	#VALUE!	#VALUE!		33.33	256	3		0.9072	1
	FALSE	Low	[K].SKGFGFVSFER.[H]	1xPhospho [S1]	P29341 1xPhospho [S230]	1	0.98269	1	1	1	No Quan Values	Low	Not Found	Not Found	#VALUE!	#VALUE!	#VALUE!	#VALUE!	0.9755		1	0.34			K.SKGFGFVSFER.H	[230-240]	1xPhospho [S230]	Not Used
		Checked	Confidence	Identifying Node	PSM Ambiguity	Annotated Sequence	Modifications	# Protein Groups	# Proteins	Master Protein Accessions	Activation Type	MS Order	Isolation Interference [%]	Ion Inject Time [ms]	#VALUE!	#VALUE!	#VALUE!	#VALUE!	Quan Info	Amanda Score	Search Space	MS Amanda Rank	XCorr	Percolator q-Value	Percolator PEP	Precursor Abundance	Apex RT [min]
		FALSE	Low	Sequest HT (A2)	Rejected	[K].sKGFGFVSFER.[H]	S1(Phospho)	1	1	P29341	HCD (High Energy Collision Dissociation)	MS2	94.2145	119.5	#VALUE!	#VALUE!	#VALUE!	#VALUE!			0	0	0.34	0.9755	1
	FALSE	Low	[R].KEFSPFGTITSAKVMMEGGR.[S]	2xPhospho [S4; T8]	P29341 2xPhospho [S315; T319]	1	0.983378	1	1	1	No Quan Values	Not Found	Not Found	Not Found	#VALUE!	#VALUE!	#VALUE!	#VALUE!		1			25.3		R.KEFSPFGTITSAKVMMEGGR.S	[312-331]	2xPhospho [S315; T319]	Not Used
		Checked	Confidence	Identifying Node	PSM Ambiguity	Annotated Sequence	Modifications	# Protein Groups	# Proteins	Master Protein Accessions	Activation Type	MS Order	Isolation Interference [%]	Ion Inject Time [ms]	#VALUE!	#VALUE!	#VALUE!	#VALUE!	Quan Info	Amanda Score	Search Space	MS Amanda Rank	XCorr	Percolator q-Value	Percolator PEP	Precursor Abundance	Apex RT [min]
		FALSE	Low	MS Amanda 2.0 (A6)	Selected	[R].KEFsPFGtITSAKVMMEGGR.[S]	S4(Phospho); T8(Phospho)	1	1	P29341	HCD (High Energy Collision Dissociation)	MS2	79.6739	119.5	#VALUE!	#VALUE!	#VALUE!	#VALUE!		25.3	394	1		0.9525	1
	FALSE	Low	[R].IMWSQRDPSLR.[K]	1xPhospho [S9]	P29341 1xPhospho [S92]	1	0.986407	1	1	2	No Quan Values	Low	Not Found	Low	#VALUE!	#VALUE!	#VALUE!	#VALUE!	0.9798		1	1.28		14.77	R.IMWSQRDPSLR.K	[84-94]	1xPhospho [S92]	Not Used
		Checked	Confidence	Identifying Node	PSM Ambiguity	Annotated Sequence	Modifications	# Protein Groups	# Proteins	Master Protein Accessions	Activation Type	MS Order	Isolation Interference [%]	Ion Inject Time [ms]	#VALUE!	#VALUE!	#VALUE!	#VALUE!	Quan Info	Amanda Score	Search Space	MS Amanda Rank	XCorr	Percolator q-Value	Percolator PEP	Precursor Abundance	Apex RT [min]
		FALSE	Low	Sequest HT (A2)	Selected	[R].IMWSQRDPsLR.[K]	S9(Phospho)	1	1	P29341	HCD (High Energy Collision Dissociation)	MS2	99.3525	119.5	#VALUE!	#VALUE!	#VALUE!	#VALUE!			0	0	1.28	0.9798	1	14389.3	14.77
		FALSE	Low	Sequest HT (A2)	Rejected	[R].IMWSQRDPsLR.[K]	S9(Phospho)	1	1	P29341	HCD (High Energy Collision Dissociation)	MS2	96.0875	119.5	#VALUE!	#VALUE!	#VALUE!	#VALUE!			0	0	0.84	0.9803	1
	FALSE	Low	[R].SLGYAYVNFQQPADAER.[A]	1xPhospho [Y]	P29341 1xPhospho [Y]	1	0.986537	1	1	4	No Quan Values	Low	Not Found	Not Found	#VALUE!	#VALUE!	#VALUE!	#VALUE!	0.9803		1	0.87			R.SLGYAYVNFQQPADAER.A	[51-67]	1xPhospho [Y]	Not Used
		Checked	Confidence	Identifying Node	PSM Ambiguity	Annotated Sequence	Modifications	# Protein Groups	# Proteins	Master Protein Accessions	Activation Type	MS Order	Isolation Interference [%]	Ion Inject Time [ms]	#VALUE!	#VALUE!	#VALUE!	#VALUE!	Quan Info	Amanda Score	Search Space	MS Amanda Rank	XCorr	Percolator q-Value	Percolator PEP	Precursor Abundance	Apex RT [min]
		FALSE	Low	Sequest HT (A2)	Rejected	[R].SLGyAYVNFQQPADAER.[A]	Y4(Phospho)	1	1	P29341	HCD (High Energy Collision Dissociation)	MS2	98.5461	119.5	#VALUE!	#VALUE!	#VALUE!	#VALUE!			0	0	0.85	0.9803	1
		FALSE	Low	Sequest HT (A2)	Rejected	[R].SLGYAyVNFQQPADAER.[A]	Y6(Phospho)	1	1	P29341	HCD (High Energy Collision Dissociation)	MS2	98.5461	119.5	#VALUE!	#VALUE!	#VALUE!	#VALUE!			0	0	0.87	0.9803	1
		FALSE	Low	Sequest HT (A2)	Rejected	[R].SLGyAYVNFQQPADAER.[A]	Y4(Phospho)	1	1	P29341	HCD (High Energy Collision Dissociation)	MS2	97.6222	119.5	#VALUE!	#VALUE!	#VALUE!	#VALUE!			0	0	0.74	0.9803	1
		FALSE	Low	Sequest HT (A2)	Rejected	[R].SLGYAyVNFQQPADAER.[A]	Y6(Phospho)	1	1	P29341	HCD (High Energy Collision Dissociation)	MS2	97.6222	119.5	#VALUE!	#VALUE!	#VALUE!	#VALUE!			0	0	0.77	0.9803	1
	FALSE	Low	[R].QAHLTNQYMQR.[M]	1xPhospho [T/Y]	P29341 1xPhospho [Y/T]	1	0.986537	1	1	2	No Quan Values	Low	Not Found	Low	#VALUE!	#VALUE!	#VALUE!	#VALUE!	0.9798	1	1	0.6	21.7		R.QAHLTNQYMQR.M	[375-385]	1xPhospho [Y/T]	Not Used
		Checked	Confidence	Identifying Node	PSM Ambiguity	Annotated Sequence	Modifications	# Protein Groups	# Proteins	Master Protein Accessions	Activation Type	MS Order	Isolation Interference [%]	Ion Inject Time [ms]	#VALUE!	#VALUE!	#VALUE!	#VALUE!	Quan Info	Amanda Score	Search Space	MS Amanda Rank	XCorr	Percolator q-Value	Percolator PEP	Precursor Abundance	Apex RT [min]
		FALSE	Low	MS Amanda 2.0 (A6)	Selected	[R].QAHLTNQyMQR.[M]	Y8(Phospho)	1	1	P29341	HCD (High Energy Collision Dissociation)	MS2	98.1681	119.5	#VALUE!	#VALUE!	#VALUE!	#VALUE!		21.7	269	3		0.9639	1
		FALSE	Low	Sequest HT (A2)	Selected	[R].QAHLtNQYMQR.[M]	T5(Phospho)	1	1	P29341	HCD (High Energy Collision Dissociation)	MS2	98.0416	119.5	#VALUE!	#VALUE!	#VALUE!	#VALUE!			0	0	0.6	0.9798	1
FALSE	High	Master Protein	Q8K019	Bcl-2-associated transcription factor 1 OS=Mus musculus OX=10090 GN=Bclaf1 PE=1 SV=2	0	19.331	31	28	271	27	119.6	128.5	93.1	58.8	0.778428	0.457588	-0.361364	-1.12788	Phospho [S25; S54; Y88; Y93; S102; T207; Y218; S223; S223; S225; S225; T256; S258; S261; S263; S267; T305; T328; T331; S364; S383; S387; S494; S500; Y509; S510; S523; S529; S621; T625; T631; S656; S658; Y845]
	Checked	Confidence	Annotated Sequence	Modifications	Modifications in Proteins	Qvality PEP	Qvality q-value	# Protein Groups	# Proteins	# PSMs	Quan Info	Found in Sample: [S1] F1: Sample	Found in Sample: [S2] F2: Sample	Found in Sample: [S3] F3: Sample	#VALUE!	#VALUE!	#VALUE!	#VALUE!	Percolator q-Value (by Search Engine): Sequest HT	Percolator PEP (by Search Engine): MS Amanda 2.0	Percolator PEP (by Search Engine): Sequest HT	XCorr (by Search Engine): Sequest HT	Amanda Score (by Search Engine): MS Amanda 2.0	Top Apex RT [min]	Sequence in Protein	Positions in Protein	Peptide Group Modifications in Protein	Quan Usage
	FALSE	High	[R].IDISPSALR.[K]	1xPhospho [S]	Q8K019 1xPhospho [S]	0.00110122	0	1	1	78		High	High	High	#VALUE!	#VALUE!	#VALUE!	#VALUE!	0	0.0006637	0.001748	2.81	299.47	47.14	R.IDISPSALR.K	[653-661]	1xPhospho [S]	Used
		Checked	Confidence	Identifying Node	PSM Ambiguity	Annotated Sequence	Modifications	# Protein Groups	# Proteins	Master Protein Accessions	Activation Type	MS Order	Isolation Interference [%]	Ion Inject Time [ms]	#VALUE!	#VALUE!	#VALUE!	#VALUE!	Quan Info	Amanda Score	Search Space	MS Amanda Rank	XCorr	Percolator q-Value	Percolator PEP	Precursor Abundance	Apex RT [min]
		FALSE	High	MS Amanda 2.0 (A6)	Unambiguous	[R].IDIsPSALR.[K]	S4(Phospho)	1	1	Q8K019	HCD (High Energy Collision Dissociation)	MS2	9.14423	119.5	#VALUE!	#VALUE!	#VALUE!	#VALUE!		280.45	188	1		0	0.0001861	294418	46.81
		FALSE	High	MS Amanda 2.0 (A6)	Unambiguous	[R].IDIsPSALR.[K]	S4(Phospho)	1	1	Q8K019	HCD (High Energy Collision Dissociation)	MS2	3.06833	119.5	#VALUE!	#VALUE!	#VALUE!	#VALUE!		283.98	188	1		0	0.0002791	125139	47.47
		FALSE	High	Sequest HT (A2)	Unambiguous	[R].IDIsPSALR.[K]	S4(Phospho)	1	1	Q8K019	HCD (High Energy Collision Dissociation)	MS2	8.6826	119.5	#VALUE!	#VALUE!	#VALUE!	#VALUE!			0	0	2.35	0	0.0001124	294418	46.81
		FALSE	High	Sequest HT (A2)	Unambiguous	[R].IDIsPSALR.[K]	S4(Phospho)	1	1	Q8K019	HCD (High Energy Collision Dissociation)	MS2	7.15536	119.5	#VALUE!	#VALUE!	#VALUE!	#VALUE!			0	0	2.52	0	0.0003984	137992	47.54
		FALSE	High	Sequest HT (A2)	Unambiguous	[R].IDIsPSALR.[K]	S4(Phospho)	1	1	Q8K019	HCD (High Energy Collision Dissociation)	MS2	13.4542	119.5	#VALUE!	#VALUE!	#VALUE!	#VALUE!			0	0	2.7	0	0.001711	294418	46.81
		FALSE	High	Sequest HT (A2)	Unambiguous	[R].IDIsPSALR.[K]	S4(Phospho)	1	1	Q8K019	HCD (High Energy Collision Dissociation)	MS2	9.14423	119.5	#VALUE!	#VALUE!	#VALUE!	#VALUE!			0	0	2.6	0	4.929e-05	294418	46.81
		FALSE	High	Sequest HT (A2)	Unambiguous	[R].IDIsPSALR.[K]	S4(Phospho)	1	1	Q8K019	HCD (High Energy Collision Dissociation)	MS2	24.9874	119.5	#VALUE!	#VALUE!	#VALUE!	#VALUE!			0	0	2.81	0	0.001748	294418	46.81
		FALSE	High	Sequest HT (A2)	Unambiguous	[R].IDIsPSALR.[K]	S4(Phospho)	1	1	Q8K019	HCD (High Energy Collision Dissociation)	MS2	10.7062	119.5	#VALUE!	#VALUE!	#VALUE!	#VALUE!			0	0	2.48	0	0.0003024	137992	47.54
		FALSE	High	Sequest HT (A2)	Unambiguous	[R].IDIsPSALR.[K]	S4(Phospho)	1	1	Q8K019	HCD (High Energy Collision Dissociation)	MS2	29.9229	119.5	#VALUE!	#VALUE!	#VALUE!	#VALUE!			0	0	2.66	0	0.0002859	294418	46.81
		FALSE	High	Sequest HT (A2)	Unambiguous	[R].IDIsPSALR.[K]	S4(Phospho)	1	1	Q8K019	HCD (High Energy Collision Dissociation)	MS2	7.16687	119.5	#VALUE!	#VALUE!	#VALUE!	#VALUE!			0	0	2.18	0	0.001656	250273	46.76
		FALSE	High	Sequest HT (A2)	Unambiguous	[R].IDIsPSALR.[K]	S4(Phospho)	1	1	Q8K019	HCD (High Energy Collision Dissociation)	MS2	27.4252	119.5	#VALUE!	#VALUE!	#VALUE!	#VALUE!			0	0	2.58	0	0.0007376	250273	46.76
		FALSE	High	Sequest HT (A2)	Unambiguous	[R].IDIsPSALR.[K]	S4(Phospho)	1	1	Q8K019	HCD (High Energy Collision Dissociation)	MS2	33.2891	119.5	#VALUE!	#VALUE!	#VALUE!	#VALUE!			0	0	2.36	0	0.0004712	250273	46.76
		FALSE	High	Sequest HT (A2)	Unambiguous	[R].IDIsPSALR.[K]	S4(Phospho)	1	1	Q8K019	HCD (High Energy Collision Dissociation)	MS2	12.0553	119.5	#VALUE!	#VALUE!	#VALUE!	#VALUE!			0	0	1.82	0	0.002025	125139	47.47
		FALSE	High	Sequest HT (A2)	Unambiguous	[R].IDIsPSALR.[K]	S4(Phospho)	1	1	Q8K019	HCD (High Energy Collision Dissociation)	MS2	3.68929	119.5	#VALUE!	#VALUE!	#VALUE!	#VALUE!			0	0	1.91	0	0.0005071	125139	47.47
		FALSE	High	Sequest HT (A2)	Unambiguous	[R].IDIsPSALR.[K]	S4(Phospho)	1	1	Q8K019	HCD (High Energy Collision Dissociation)	MS2	4.13095	119.5	#VALUE!	#VALUE!	#VALUE!	#VALUE!			0	0	2.35	0	0.0001816	125139	47.47
		FALSE	High	Sequest HT (A2)	Unambiguous	[R].IDIsPSALR.[K]	S4(Phospho)	1	1	Q8K019	HCD (High Energy Collision Dissociation)	MS2	3.06833	119.5	#VALUE!	#VALUE!	#VALUE!	#VALUE!			0	0	2.59	0	0.001389	125139	47.47
		FALSE	High	Sequest HT (A2)	Unambiguous	[R].IDIsPSALR.[K]	S4(Phospho)	1	1	Q8K019	HCD (High Energy Collision Dissociation)	MS2	15.8353	119.5	#VALUE!	#VALUE!	#VALUE!	#VALUE!			0	0	2.64	0	0.002355	250273	46.76
		FALSE	High	Sequest HT (A2)	Unambiguous	[R].IDIsPSALR.[K]	S4(Phospho)	1	1	Q8K019	HCD (High Energy Collision Dissociation)	MS2	48.3148	119.5	#VALUE!	#VALUE!	#VALUE!	#VALUE!			0	0	1.98	0.0003927	0.003887	137992	47.54
		FALSE	High	Sequest HT (A2)	Unambiguous	[R].IDIsPSALR.[K]	S4(Phospho)	1	1	Q8K019	HCD (High Energy Collision Dissociation)	MS2	25.441	119.5	#VALUE!	#VALUE!	#VALUE!	#VALUE!			0	0	2.57	0.0003927	0.006064	137992	47.54
		FALSE	High	Sequest HT (A2)	Unambiguous	[R].IDIsPSALR.[K]	S4(Phospho)	1	1	Q8K019	HCD (High Energy Collision Dissociation)	MS2	16.2669	119.5	#VALUE!	#VALUE!	#VALUE!	#VALUE!			0	0	2.23	0.0003927	0.003491	137992	47.54
		FALSE	High	Sequest HT (A2)	Unambiguous	[R].IDIsPSALR.[K]	S4(Phospho)	1	1	Q8K019	HCD (High Energy Collision Dissociation)	MS2	11.171	119.5	#VALUE!	#VALUE!	#VALUE!	#VALUE!			0	0	2.66	0.0003927	0.005884	250273	46.76
		FALSE	High	MS Amanda 2.0 (A6)	Unambiguous	[R].IDIsPSALR.[K]	S4(Phospho)	1	1	Q8K019	HCD (High Energy Collision Dissociation)	MS2	12.0553	119.5	#VALUE!	#VALUE!	#VALUE!	#VALUE!		210.75	188	1		0.0004434	0.01185	125139	47.47
		FALSE	High	MS Amanda 2.0 (A6)	Unambiguous	[R].IDIsPSALR.[K]	S4(Phospho)	1	1	Q8K019	HCD (High Energy Collision Dissociation)	MS2	16.2669	119.5	#VALUE!	#VALUE!	#VALUE!	#VALUE!		220.86	188	1		0.0004434	0.007985	137992	47.54
		FALSE	High	MS Amanda 2.0 (A6)	Unambiguous	[R].IDIsPSALR.[K]	S4(Phospho)	1	1	Q8K019	HCD (High Energy Collision Dissociation)	MS2	7.15536	119.5	#VALUE!	#VALUE!	#VALUE!	#VALUE!		257.59	188	1		0.0004434	0.006101	137992	47.54
		FALSE	High	MS Amanda 2.0 (A6)	Unambiguous	[R].IDIsPSALR.[K]	S4(Phospho)	1	1	Q8K019	HCD (High Energy Collision Dissociation)	MS2	15.8353	119.5	#VALUE!	#VALUE!	#VALUE!	#VALUE!		291.83	188	1		0.0004434	0.007576	250273	46.76
		FALSE	High	MS Amanda 2.0 (A6)	Unambiguous	[R].IDIsPSALR.[K]	S4(Phospho)	1	1	Q8K019	HCD (High Energy Collision Dissociation)	MS2	11.171	119.5	#VALUE!	#VALUE!	#VALUE!	#VALUE!		287.67	188	1		0.0004434	0.00219	250273	46.76
		FALSE	High	MS Amanda 2.0 (A6)	Unambiguous	[R].IDIsPSALR.[K]	S4(Phospho)	1	1	Q8K019	HCD (High Energy Collision Dissociation)	MS2	7.16687	119.5	#VALUE!	#VALUE!	#VALUE!	#VALUE!		209.81	188	1		0.0004434	0.00568	250273	46.76
		FALSE	High	MS Amanda 2.0 (A6)	Unambiguous	[R].IDIsPSALR.[K]	S4(Phospho)	1	1	Q8K019	HCD (High Energy Collision Dissociation)	MS2	85.3855	119.5	#VALUE!	#VALUE!	#VALUE!	#VALUE!		142.36	188	1		0.0004434	0.01358	250273	46.76
		FALSE	High	MS Amanda 2.0 (A6)	Unambiguous	[R].IDIsPSALR.[K]	S4(Phospho)	1	1	Q8K019	HCD (High Energy Collision Dissociation)	MS2	27.4252	119.5	#VALUE!	#VALUE!	#VALUE!	#VALUE!		235.47	188	1		0.0004434	0.006147	250273	46.76
		FALSE	High	MS Amanda 2.0 (A6)	Unambiguous	[R].IDISPsALR.[K]	S6(Phospho)	1	1	Q8K019	HCD (High Energy Collision Dissociation)	MS2	33.2891	119.5	#VALUE!	#VALUE!	#VALUE!	#VALUE!		253.28	188	2		0.0004434	0.001728	250273	46.76
		FALSE	High	MS Amanda 2.0 (A6)	Unambiguous	[R].IDIsPSALR.[K]	S4(Phospho)	1	1	Q8K019	HCD (High Energy Collision Dissociation)	MS2	33.2891	119.5	#VALUE!	#VALUE!	#VALUE!	#VALUE!		254.64	188	1		0.0004434	0.0005852	250273	46.76
		FALSE	High	MS Amanda 2.0 (A6)	Unambiguous	[R].IDIsPSALR.[K]	S4(Phospho)	1	1	Q8K019	HCD (High Energy Collision Dissociation)	MS2	10.7062	119.5	#VALUE!	#VALUE!	#VALUE!	#VALUE!		270.85	188	1		0.0004434	0.002977	137992	47.54
		FALSE	High	MS Amanda 2.0 (A6)	Unambiguous	[R].IDIsPSALR.[K]	S4(Phospho)	1	1	Q8K019	HCD (High Energy Collision Dissociation)	MS2	25.441	119.5	#VALUE!	#VALUE!	#VALUE!	#VALUE!		231.69	188	1		0.0004434	0.01586	137992	47.54
		FALSE	High	MS Amanda 2.0 (A6)	Unambiguous	[R].IDIsPSALR.[K]	S4(Phospho)	1	1	Q8K019	HCD (High Energy Collision Dissociation)	MS2	48.3148	119.5	#VALUE!	#VALUE!	#VALUE!	#VALUE!		224.91	188	1		0.0004434	0.001218	137992	47.54
		FALSE	High	MS Amanda 2.0 (A6)	Unambiguous	[R].IDIsPSALR.[K]	S4(Phospho)	1	1	Q8K019	HCD (High Energy Collision Dissociation)	MS2	4.13095	119.5	#VALUE!	#VALUE!	#VALUE!	#VALUE!		283.93	188	1		0.0004434	0.00142	125139	47.47
		FALSE	High	MS Amanda 2.0 (A6)	Unambiguous	[R].IDIsPSALR.[K]	S4(Phospho)	1	1	Q8K019	HCD (High Energy Collision Dissociation)	MS2	3.68929	119.5	#VALUE!	#VALUE!	#VALUE!	#VALUE!		228.63	188	1		0.0004434	0.004661	125139	47.47
		FALSE	High	MS Amanda 2.0 (A6)	Unambiguous	[R].IDIsPSALR.[K]	S4(Phospho)	1	1	Q8K019	HCD (High Energy Collision Dissociation)	MS2	24.9874	119.5	#VALUE!	#VALUE!	#VALUE!	#VALUE!		271.51	188	1		0.0004434	0.0007313	294418	46.81
		FALSE	High	MS Amanda 2.0 (A6)	Unambiguous	[R].IDIsPSALR.[K]	S4(Phospho)	1	1	Q8K019	HCD (High Energy Collision Dissociation)	MS2	29.9229	119.5	#VALUE!	#VALUE!	#VALUE!	#VALUE!		234.19	188	1		0.0004434	0.004758	294418	46.81
		FALSE	High	MS Amanda 2.0 (A6)	Unambiguous	[R].IDIsPSALR.[K]	S4(Phospho)	1	1	Q8K019	HCD (High Energy Collision Dissociation)	MS2	8.6826	119.5	#VALUE!	#VALUE!	#VALUE!	#VALUE!		263.26	188	2		0.0004434	0.0003901	294418	46.81
		FALSE	High	MS Amanda 2.0 (A6)	Unambiguous	[R].IDISPsALR.[K]	S6(Phospho)	1	1	Q8K019	HCD (High Energy Collision Dissociation)	MS2	8.6826	119.5	#VALUE!	#VALUE!	#VALUE!	#VALUE!		276.83	188	1		0.0004434	0.0007504	294418	46.81
		FALSE	High	MS Amanda 2.0 (A6)	Unambiguous	[R].IDIsPSALR.[K]	S4(Phospho)	1	1	Q8K019	HCD (High Energy Collision Dissociation)	MS2	13.4542	119.5	#VALUE!	#VALUE!	#VALUE!	#VALUE!		299.47	188	1		0.0004434	0.0006637	294418	46.81
		FALSE	High	MS Amanda 2.0 (A6)	Unambiguous	[R].IDISPsALR.[K]	S6(Phospho)	1	1	Q8K019	HCD (High Energy Collision Dissociation)	MS2	7.16687	119.5	#VALUE!	#VALUE!	#VALUE!	#VALUE!		202.64	188	2		0.0008622	0.01975	250273	46.76
		FALSE	High	Sequest HT (A2)	Unambiguous	[R].IDIsPSALR.[K]	S4(Phospho)	1	1	Q8K019	HCD (High Energy Collision Dissociation)	MS2	85.3855	119.5	#VALUE!	#VALUE!	#VALUE!	#VALUE!			0	0	1.3	0.001061	0.03406	250273	46.76
		FALSE	High	MS Amanda 2.0 (A6)	Unambiguous	[R].IDIsPSALR.[K]	S4(Phospho)	1	1	Q8K019	HCD (High Energy Collision Dissociation)	MS2	34.5629	119.5	#VALUE!	#VALUE!	#VALUE!	#VALUE!		198.69	188	1		0.001176	0.03105	137992	47.54
		FALSE	High	Sequest HT (A2)	Unambiguous	[R].IDIsPSALR.[K]	S4(Phospho)	1	1	Q8K019	HCD (High Energy Collision Dissociation)	MS2	75.7474	119.5	#VALUE!	#VALUE!	#VALUE!	#VALUE!			0	0	1.67	0.001373	0.03561	294418	46.81
		FALSE	High	MS Amanda 2.0 (A6)	Unambiguous	[R].IDIsPSALR.[K]	S4(Phospho)	1	1	Q8K019	HCD (High Energy Collision Dissociation)	MS2	42.8195	119.5	#VALUE!	#VALUE!	#VALUE!	#VALUE!		165.61	188	1		0.001463	0.03736	294418	46.81
		FALSE	High	MS Amanda 2.0 (A6)	Unambiguous	[R].IDIsPSALR.[K]	S4(Phospho)	1	1	Q8K019	HCD (High Energy Collision Dissociation)	MS2	75.7474	119.5	#VALUE!	#VALUE!	#VALUE!	#VALUE!		167.93	189	1		0.001463	0.03901	294418	46.81
		FALSE	High	Sequest HT (A2)	Unambiguous	[R].IDIsPSALR.[K]	S4(Phospho)	1	1	Q8K019	HCD (High Energy Collision Dissociation)	MS2	42.8195	119.5	#VALUE!	#VALUE!	#VALUE!	#VALUE!			0	0	1.72	0.00339	0.08258	294418	46.81
		FALSE	High	Sequest HT (A2)	Unambiguous	[R].IDIsPSALR.[K]	S4(Phospho)	1	1	Q8K019	HCD (High Energy Collision Dissociation)	MS2	34.5629	119.5	#VALUE!	#VALUE!	#VALUE!	#VALUE!			0	0	1.82	0.00545	0.09211	137992	47.54
		FALSE	High	MS Amanda 2.0 (A6)	Unambiguous	[R].IDIsPSALR.[K]	S4(Phospho)	1	1	Q8K019	HCD (High Energy Collision Dissociation)	MS2	50.71	119.5	#VALUE!	#VALUE!	#VALUE!	#VALUE!		122.72	188	1		0.009061	0.1549	250273	46.76
		FALSE	Medium	MS Amanda 2.0 (A6)	Unambiguous	[R].IDIsPSALR.[K]	S4(Phospho)	1	1	Q8K019	HCD (High Energy Collision Dissociation)	MS2	45.6177	119.5	#VALUE!	#VALUE!	#VALUE!	#VALUE!		98.97	188	1		0.01807	0.2233	125139	47.47
		FALSE	Medium	MS Amanda 2.0 (A6)	Unambiguous	[R].IDIsPSALR.[K]	S4(Phospho)	1	1	Q8K019	HCD (High Energy Collision Dissociation)	MS2	77.768	119.5	#VALUE!	#VALUE!	#VALUE!	#VALUE!		112.17	189	1		0.02079	0.2433	137992	47.54
		FALSE	Medium	Sequest HT (A2)	Unambiguous	[R].IDIsPSALR.[K]	S4(Phospho)	1	1	Q8K019	HCD (High Energy Collision Dissociation)	MS2	14.4131	119.5	#VALUE!	#VALUE!	#VALUE!	#VALUE!			0	0	1.37	0.02814	0.3326	125139	47.47
		FALSE	Medium	Sequest HT (A2)	Unambiguous	[R].IDIsPSALR.[K]	S4(Phospho)	1	1	Q8K019	HCD (High Energy Collision Dissociation)	MS2	45.6177	119.5	#VALUE!	#VALUE!	#VALUE!	#VALUE!			0	0	1.07	0.0302	0.3473	125139	47.47
		FALSE	Medium	MS Amanda 2.0 (A6)	Unambiguous	[R].IDIsPSALR.[K]	S4(Phospho)	1	1	Q8K019	HCD (High Energy Collision Dissociation)	MS2	66.6294	119.5	#VALUE!	#VALUE!	#VALUE!	#VALUE!		133.31	188	1		0.0344	0.3201	137992	47.54
		FALSE	Medium	MS Amanda 2.0 (A6)	Unambiguous	[R].IDIsPSALR.[K]	S4(Phospho)	1	1	Q8K019	HCD (High Energy Collision Dissociation)	MS2	14.4131	119.5	#VALUE!	#VALUE!	#VALUE!	#VALUE!		134.39	188	1		0.03548	0.3311	125139	47.47
		FALSE	Medium	MS Amanda 2.0 (A6)	Unambiguous	[R].IDIsPSALR.[K]	S4(Phospho)	1	1	Q8K019	HCD (High Energy Collision Dissociation)	MS2	81.6814	119.5	#VALUE!	#VALUE!	#VALUE!	#VALUE!		100.33	188	1		0.04151	0.3524	294418	46.81
		FALSE	Medium	Sequest HT (A2)	Unambiguous	[R].IDIsPSALR.[K]	S4(Phospho)	1	1	Q8K019	HCD (High Energy Collision Dissociation)	MS2	50.71	119.5	#VALUE!	#VALUE!	#VALUE!	#VALUE!			0	0	1.38	0.04194	0.396	250273	46.76
		FALSE	Medium	MS Amanda 2.0 (A6)	Unambiguous	[R].IDIsPSALR.[K]	S4(Phospho)	1	1	Q8K019	HCD (High Energy Collision Dissociation)	MS2	72.1664	119.5	#VALUE!	#VALUE!	#VALUE!	#VALUE!		103.53	190	1		0.04357	0.3565	294418	46.81
		FALSE	Medium	Sequest HT (A2)	Unambiguous	[R].IDIsPSALR.[K]	S4(Phospho)	1	1	Q8K019	HCD (High Energy Collision Dissociation)	MS2	39.8451	119.5	#VALUE!	#VALUE!	#VALUE!	#VALUE!			0	0	0.82	0.04448	0.407	125139	47.47
		FALSE	Low	MS Amanda 2.0 (A6)	Unambiguous	[R].IDIsPSALR.[K]	S4(Phospho)	1	1	Q8K019	HCD (High Energy Collision Dissociation)	MS2	39.8451	119.5	#VALUE!	#VALUE!	#VALUE!	#VALUE!		84.22	188	1		0.05878	0.4278	125139	47.47
		FALSE	Low	MS Amanda 2.0 (A6)	Unambiguous	[R].IDIsPSALR.[K]	S4(Phospho)	1	1	Q8K019	HCD (High Energy Collision Dissociation)	MS2	52.5452	119.5	#VALUE!	#VALUE!	#VALUE!	#VALUE!		114.67	188	1		0.1015	0.5327	137992	47.54
		FALSE	Low	Sequest HT (A2)	Unambiguous	[R].IDIsPSALR.[K]	S4(Phospho)	1	1	Q8K019	HCD (High Energy Collision Dissociation)	MS2	66.6294	119.5	#VALUE!	#VALUE!	#VALUE!	#VALUE!			0	0	1.31	0.1349	0.5734	137992	47.54
		FALSE	Low	Sequest HT (A2)	Unambiguous	[R].IDIsPSALR.[K]	S4(Phospho)	1	1	Q8K019	HCD (High Energy Collision Dissociation)	MS2	77.768	119.5	#VALUE!	#VALUE!	#VALUE!	#VALUE!			0	0	1.12	0.1542	0.594	137992	47.54
		FALSE	Low	MS Amanda 2.0 (A6)	Unambiguous	[R].IDIsPSALR.[K]	S4(Phospho)	1	1	Q8K019	HCD (High Energy Collision Dissociation)	MS2	73.1297	119.5	#VALUE!	#VALUE!	#VALUE!	#VALUE!		117.95	180	1		0.1561	0.6178	250273	46.76
		FALSE	Low	Sequest HT (A2)	Unambiguous	[R].IDIsPSALR.[K]	S4(Phospho)	1	1	Q8K019	HCD (High Energy Collision Dissociation)	MS2	52.5452	119.5	#VALUE!	#VALUE!	#VALUE!	#VALUE!			0	0	1.39	0.4474	0.7963	137992	47.54
		FALSE	Low	MS Amanda 2.0 (A6)	Unambiguous	[R].IDIsPSALR.[K]	S4(Phospho)	1	1	Q8K019	HCD (High Energy Collision Dissociation)	MS2	61.9477	119.5	#VALUE!	#VALUE!	#VALUE!	#VALUE!		76.1	188	1		0.4674	0.8568	137992	47.54
		FALSE	Low	MS Amanda 2.0 (A6)	Unambiguous	[R].IDIsPSALR.[K]	S4(Phospho)	1	1	Q8K019	HCD (High Energy Collision Dissociation)	MS2	93.1698	119.5	#VALUE!	#VALUE!	#VALUE!	#VALUE!		54.73	225	1		0.6638	0.9359	294418	46.81
		FALSE	Low	Sequest HT (A2)	Unambiguous	[R].IDIsPSALR.[K]	S4(Phospho)	1	1	Q8K019	HCD (High Energy Collision Dissociation)	MS2	72.1664	119.5	#VALUE!	#VALUE!	#VALUE!	#VALUE!			0	0	1.18	0.7788	0.9575	294418	46.81
		FALSE	Low	Sequest HT (A2)	Unambiguous	[R].IDIsPSALR.[K]	S4(Phospho)	1	1	Q8K019	HCD (High Energy Collision Dissociation)	MS2	61.9477	119.5	#VALUE!	#VALUE!	#VALUE!	#VALUE!			0	0	0.99	0.8166	0.9744	137992	47.54
		FALSE	Low	Sequest HT (A2)	Unambiguous	[R].IDIsPSALR.[K]	S4(Phospho)	1	1	Q8K019	HCD (High Energy Collision Dissociation)	MS2	73.1297	119.5	#VALUE!	#VALUE!	#VALUE!	#VALUE!			0	0	1.17	0.8371	0.9835	250273	46.76
		FALSE	Low	Sequest HT (A2)	Selected	[R].IDIsPSALR.[K]	S4(Phospho)	1	1	Q8K019	HCD (High Energy Collision Dissociation)	MS2	80.1535	119.5	#VALUE!	#VALUE!	#VALUE!	#VALUE!			0	0	0.39	0.8501	0.9902	294418	46.81
		FALSE	Low	Sequest HT (A2)	Selected	[R].IDIsPSALR.[K]	S4(Phospho)	1	1	Q8K019	HCD (High Energy Collision Dissociation)	MS2	86.87	119.5	#VALUE!	#VALUE!	#VALUE!	#VALUE!			0	0	0.64	0.8617	0.9962	250273	46.76
		FALSE	Low	Sequest HT (A2)	Unambiguous	[R].IDIsPSALR.[K]	S4(Phospho)	1	1	Q8K019	HCD (High Energy Collision Dissociation)	MS2	81.6814	119.5	#VALUE!	#VALUE!	#VALUE!	#VALUE!			0	0	0.59	0.8996	1	294418	46.81
		FALSE	Low	Sequest HT (A2)	Unambiguous	[R].IDIsPSALR.[K]	S4(Phospho)	1	1	Q8K019	HCD (High Energy Collision Dissociation)	MS2	93.1698	119.5	#VALUE!	#VALUE!	#VALUE!	#VALUE!			0	0	0.51	0.9241	1	294418	46.81
		FALSE	Low	MS Amanda 2.0 (A6)	Unambiguous	[R].IDISPsALR.[K]	S6(Phospho)	1	1	Q8K019	HCD (High Energy Collision Dissociation)	MS2	95.5936	119.5	#VALUE!	#VALUE!	#VALUE!	#VALUE!		55.84	224	2		0.9387	1
		FALSE	Low	Sequest HT (A2)	Selected	[R].IDIsPSALR.[K]	S4(Phospho)	1	1	Q8K019	HCD (High Energy Collision Dissociation)	MS2	91.9639	119.5	#VALUE!	#VALUE!	#VALUE!	#VALUE!			0	0	0.21	0.9678	1
		FALSE	Low	Sequest HT (A2)	Unambiguous	[R].IDISPsALR.[K]	S6(Phospho)	1	1	Q8K019	HCD (High Energy Collision Dissociation)	MS2	95.5936	119.5	#VALUE!	#VALUE!	#VALUE!	#VALUE!			0	0	0.72	0.9718	1
	FALSE	High	[K].GRADGDWDDQEVLDYFSDKESAK.[Q]	1xPhospho [S17]	Q8K019 1xPhospho [S383]	3.88251e-05	0	1	1	4		High	Not Found	Not Found	#VALUE!	#VALUE!	#VALUE!	#VALUE!	0	1.204e-05	5.964e-07	3.92	412.97	60.06	K.GRADGDWDDQEVLDYFSDKESAK.Q	[367-389]	1xPhospho [S383]	Used
		Checked	Confidence	Identifying Node	PSM Ambiguity	Annotated Sequence	Modifications	# Protein Groups	# Proteins	Master Protein Accessions	Activation Type	MS Order	Isolation Interference [%]	Ion Inject Time [ms]	#VALUE!	#VALUE!	#VALUE!	#VALUE!	Quan Info	Amanda Score	Search Space	MS Amanda Rank	XCorr	Percolator q-Value	Percolator PEP	Precursor Abundance	Apex RT [min]
		FALSE	High	Sequest HT (A2)	Unambiguous	[K].GRADGDWDDQEVLDYFsDKESAK.[Q]	S17(Phospho)	1	1	Q8K019	HCD (High Energy Collision Dissociation)	MS2	38.4014	119.5	#VALUE!	#VALUE!	#VALUE!	#VALUE!			0	0	3.63	0	3.505e-05	45920.4	60.06
		FALSE	High	Sequest HT (A2)	Unambiguous	[K].GRADGDWDDQEVLDYFsDKESAK.[Q]	S17(Phospho)	1	1	Q8K019	HCD (High Energy Collision Dissociation)	MS2	36.9072	119.5	#VALUE!	#VALUE!	#VALUE!	#VALUE!			0	0	3.92	0	5.964e-07	45920.4	60.06
		FALSE	High	MS Amanda 2.0 (A6)	Unambiguous	[K].GRADGDWDDQEVLDYFsDKESAK.[Q]	S17(Phospho)	1	1	Q8K019	HCD (High Energy Collision Dissociation)	MS2	36.9072	119.5	#VALUE!	#VALUE!	#VALUE!	#VALUE!		412.97	345	1		0	1.204e-05	45920.4	60.06
		FALSE	High	MS Amanda 2.0 (A6)	Unambiguous	[K].GRADGDWDDQEVLDYFsDKESAK.[Q]	S17(Phospho)	1	1	Q8K019	HCD (High Energy Collision Dissociation)	MS2	38.4014	119.5	#VALUE!	#VALUE!	#VALUE!	#VALUE!		261.62	330	1		0	9.83e-05	45920.4	60.06
	FALSE	High	[R].ADGDWDDQEVLDYFSDKESAK.[Q]	1xPhospho [S15]	Q8K019 1xPhospho [S383]	1.24707e-05	0	1	1	14		High	Not Found	High	#VALUE!	#VALUE!	#VALUE!	#VALUE!	0	6.477e-07	5.526e-06	4.66	414.78	70.95	R.ADGDWDDQEVLDYFSDKESAK.Q	[369-389]	1xPhospho [S383]	Used
		Checked	Confidence	Identifying Node	PSM Ambiguity	Annotated Sequence	Modifications	# Protein Groups	# Proteins	Master Protein Accessions	Activation Type	MS Order	Isolation Interference [%]	Ion Inject Time [ms]	#VALUE!	#VALUE!	#VALUE!	#VALUE!	Quan Info	Amanda Score	Search Space	MS Amanda Rank	XCorr	Percolator q-Value	Percolator PEP	Precursor Abundance	Apex RT [min]
		FALSE	High	MS Amanda 2.0 (A6)	Unambiguous	[R].ADGDWDDQEVLDYFsDKESAK.[Q]	S15(Phospho)	1	1	Q8K019	HCD (High Energy Collision Dissociation)	MS2	14.2994	119.5	#VALUE!	#VALUE!	#VALUE!	#VALUE!		398.25	237	1		0	0.0002457	132827	70.95
		FALSE	High	MS Amanda 2.0 (A6)	Unambiguous	[R].ADGDWDDQEVLDYFsDKESAK.[Q]	S15(Phospho)	1	1	Q8K019	HCD (High Energy Collision Dissociation)	MS2	43.8137	119.5	#VALUE!	#VALUE!	#VALUE!	#VALUE!		414.78	245	1		0	6.477e-07	132827	70.95
		FALSE	High	Sequest HT (A2)	Unambiguous	[R].ADGDWDDQEVLDYFsDKESAK.[Q]	S15(Phospho)	1	1	Q8K019	HCD (High Energy Collision Dissociation)	MS2	43.8137	119.5	#VALUE!	#VALUE!	#VALUE!	#VALUE!			0	0	4.66	0	5.526e-06	132827	70.95
		FALSE	High	Sequest HT (A2)	Unambiguous	[R].ADGDWDDQEVLDYFsDKESAK.[Q]	S15(Phospho)	1	1	Q8K019	HCD (High Energy Collision Dissociation)	MS2	14.2994	119.5	#VALUE!	#VALUE!	#VALUE!	#VALUE!			0	0	4.09	0	3.811e-05	132827	70.95
		FALSE	High	MS Amanda 2.0 (A6)	Unambiguous	[R].ADGDWDDQEVLDYFsDKESAK.[Q]	S15(Phospho)	1	1	Q8K019	HCD (High Energy Collision Dissociation)	MS2	25.7049	119.5	#VALUE!	#VALUE!	#VALUE!	#VALUE!		201.9	239	1		0.0004434	0.01212	132827	70.95
		FALSE	High	MS Amanda 2.0 (A6)	Unambiguous	[R].ADGDWDDQEVLDYFsDKESAK.[Q]	S15(Phospho)	1	1	Q8K019	HCD (High Energy Collision Dissociation)	MS2	28.7498	119.5	#VALUE!	#VALUE!	#VALUE!	#VALUE!		175.5	240	1		0.001176	0.02364
		FALSE	High	Sequest HT (A2)	Unambiguous	[R].ADGDWDDQEVLDYFsDKESAK.[Q]	S15(Phospho)	1	1	Q8K019	HCD (High Energy Collision Dissociation)	MS2	25.7049	119.5	#VALUE!	#VALUE!	#VALUE!	#VALUE!			0	0	2.27	0.001691	0.04721	132827	70.95
		FALSE	Low	Sequest HT (A2)	Unambiguous	[R].ADGDWDDQEVLDYFsDKESAK.[Q]	S15(Phospho)	1	1	Q8K019	HCD (High Energy Collision Dissociation)	MS2	28.7498	119.5	#VALUE!	#VALUE!	#VALUE!	#VALUE!			0	0	1.35	0.06897	0.4713
		FALSE	Low	MS Amanda 2.0 (A6)	Unambiguous	[R].ADGDWDDQEVLDYFsDKESAK.[Q]	S15(Phospho)	1	1	Q8K019	HCD (High Energy Collision Dissociation)	MS2	72.3999	119.5	#VALUE!	#VALUE!	#VALUE!	#VALUE!		45.29	240	1		0.4445	0.8459	132827	70.95
		FALSE	Low	MS Amanda 2.0 (A6)	Unambiguous	[R].ADGDWDDQEVLDYFSDKEsAK.[Q]	S19(Phospho)	1	1	Q8K019	HCD (High Energy Collision Dissociation)	MS2	72.3999	119.5	#VALUE!	#VALUE!	#VALUE!	#VALUE!		44.24	240	2		0.4642	0.8548	132827	70.95
		FALSE	Low	MS Amanda 2.0 (A6)	Unambiguous	[R].ADGDWDDQEVLDYFsDKESAK.[Q]	S15(Phospho)	1	1	Q8K019	HCD (High Energy Collision Dissociation)	MS2	33.0299	119.5	#VALUE!	#VALUE!	#VALUE!	#VALUE!		51.52	237	1		0.5854	0.9049
		FALSE	Low	Sequest HT (A2)	Unambiguous	[R].ADGDWDDQEVLDYFsDKESAK.[Q]	S15(Phospho)	1	1	Q8K019	HCD (High Energy Collision Dissociation)	MS2	33.0299	119.5	#VALUE!	#VALUE!	#VALUE!	#VALUE!			0	0	0.73	0.7965	0.9654
		FALSE	Low	Sequest HT (A2)	Unambiguous	[R].ADGDWDDQEVLDYFSDKEsAK.[Q]	S19(Phospho)	1	1	Q8K019	HCD (High Energy Collision Dissociation)	MS2	72.3999	119.5	#VALUE!	#VALUE!	#VALUE!	#VALUE!			0	0	0.75	0.9052	1	132827	70.95
		FALSE	Low	Sequest HT (A2)	Unambiguous	[R].ADGDWDDQEVLDYFsDKESAK.[Q]	S15(Phospho)	1	1	Q8K019	HCD (High Energy Collision Dissociation)	MS2	72.3999	119.5	#VALUE!	#VALUE!	#VALUE!	#VALUE!			0	0	0.75	0.9052	1	132827	70.95
	FALSE	High	[K].SIFREESPLR.[I]	1xPhospho [S7]	Q8K019 1xPhospho [S529]	0.0168247	0.00152827	1	1	45		High	High	High	#VALUE!	#VALUE!	#VALUE!	#VALUE!	0.0003927	0.007421	0.006934	3.14	326.39	28.64	K.SIFREESPLR.I	[523-532]	1xPhospho [S529]	Used
		Checked	Confidence	Identifying Node	PSM Ambiguity	Annotated Sequence	Modifications	# Protein Groups	# Proteins	Master Protein Accessions	Activation Type	MS Order	Isolation Interference [%]	Ion Inject Time [ms]	#VALUE!	#VALUE!	#VALUE!	#VALUE!	Quan Info	Amanda Score	Search Space	MS Amanda Rank	XCorr	Percolator q-Value	Percolator PEP	Precursor Abundance	Apex RT [min]
		FALSE	High	Sequest HT (A2)	Unambiguous	[K].SIFREEsPLR.[I]	S7(Phospho)	1	1	Q8K019	HCD (High Energy Collision Dissociation)	MS2	14.909	119.5	#VALUE!	#VALUE!	#VALUE!	#VALUE!			0	0	3.14	0.0003927	0.006934	436174	28.5
		FALSE	High	MS Amanda 2.0 (A6)	Unambiguous	[K].SIFREEsPLR.[I]	S7(Phospho)	1	1	Q8K019	HCD (High Energy Collision Dissociation)	MS2	10.0525	119.5	#VALUE!	#VALUE!	#VALUE!	#VALUE!		326.39	282	1		0.0004434	0.007421	396108	28.6
		FALSE	High	MS Amanda 2.0 (A6)	Unambiguous	[K].SIFREEsPLR.[I]	S7(Phospho)	1	1	Q8K019	HCD (High Energy Collision Dissociation)	MS2	14.909	119.5	#VALUE!	#VALUE!	#VALUE!	#VALUE!		323.22	285	1		0.0004434	0.002748	436174	28.5
		FALSE	High	MS Amanda 2.0 (A6)	Unambiguous	[K].SIFREEsPLR.[I]	S7(Phospho)	1	1	Q8K019	HCD (High Energy Collision Dissociation)	MS2	17.8404	119.5	#VALUE!	#VALUE!	#VALUE!	#VALUE!		322.7	285	1		0.0004434	0.005218	436174	28.5
		FALSE	High	MS Amanda 2.0 (A6)	Unambiguous	[K].SIFREEsPLR.[I]	S7(Phospho)	1	1	Q8K019	HCD (High Energy Collision Dissociation)	MS2	48.1038	119.5	#VALUE!	#VALUE!	#VALUE!	#VALUE!		210.18	282	1		0.001176	0.02505	75863.2	28.74
		FALSE	High	Sequest HT (A2)	Unambiguous	[K].SIFREEsPLR.[I]	S7(Phospho)	1	1	Q8K019	HCD (High Energy Collision Dissociation)	MS2	17.8404	119.5	#VALUE!	#VALUE!	#VALUE!	#VALUE!			0	0	2.88	0.001942	0.04971	436174	28.5
		FALSE	High	MS Amanda 2.0 (A6)	Unambiguous	[K].SIFREEsPLR.[I]	S7(Phospho)	1	1	Q8K019	HCD (High Energy Collision Dissociation)	MS2	31.0344	119.5	#VALUE!	#VALUE!	#VALUE!	#VALUE!		249.26	269	1		0.002145	0.05321	175172	28.72
		FALSE	High	Sequest HT (A2)	Unambiguous	[K].SIFREEsPLR.[I]	S7(Phospho)	1	1	Q8K019	HCD (High Energy Collision Dissociation)	MS2	36.7374	119.5	#VALUE!	#VALUE!	#VALUE!	#VALUE!			0	0	2.32	0.002472	0.06457	396108	28.6
		FALSE	High	Sequest HT (A2)	Unambiguous	[K].SIFREEsPLR.[I]	S7(Phospho)	1	1	Q8K019	HCD (High Energy Collision Dissociation)	MS2	51.0388	119.5	#VALUE!	#VALUE!	#VALUE!	#VALUE!			0	0	1.57	0.002472	0.07931	436174	28.5
		FALSE	High	MS Amanda 2.0 (A6)	Unambiguous	[K].SIFREEsPLR.[I]	S7(Phospho)	1	1	Q8K019	HCD (High Energy Collision Dissociation)	MS2	16.3675	119.5	#VALUE!	#VALUE!	#VALUE!	#VALUE!		229.68	285	1		0.002737	0.06334	175172	28.72
		FALSE	High	MS Amanda 2.0 (A6)	Unambiguous	[K].SIFREEsPLR.[I]	S7(Phospho)	1	1	Q8K019	HCD (High Energy Collision Dissociation)	MS2	38.1549	119.5	#VALUE!	#VALUE!	#VALUE!	#VALUE!		173.17	285	1		0.002737	0.06621	396108	28.6
		FALSE	High	MS Amanda 2.0 (A6)	Unambiguous	[K].SIFREEsPLR.[I]	S7(Phospho)	1	1	Q8K019	HCD (High Energy Collision Dissociation)	MS2	36.7374	119.5	#VALUE!	#VALUE!	#VALUE!	#VALUE!		247.59	282	1		0.003292	0.08291	396108	28.6
		FALSE	High	MS Amanda 2.0 (A6)	Unambiguous	[K].SIFREEsPLR.[I]	S7(Phospho)	1	1	Q8K019	HCD (High Energy Collision Dissociation)	MS2	13.9713	119.5	#VALUE!	#VALUE!	#VALUE!	#VALUE!		224.06	285	1		0.003292	0.08896	75863.2	28.74
		FALSE	High	MS Amanda 2.0 (A6)	Unambiguous	[K].SIFREEsPLR.[I]	S7(Phospho)	1	1	Q8K019	HCD (High Energy Collision Dissociation)	MS2	59.4963	119.5	#VALUE!	#VALUE!	#VALUE!	#VALUE!		238.18	282	1		0.003292	0.09281	436174	28.5
		FALSE	High	Sequest HT (A2)	Unambiguous	[K].SIFREEsPLR.[I]	S7(Phospho)	1	1	Q8K019	HCD (High Energy Collision Dissociation)	MS2	26.7539	119.5	#VALUE!	#VALUE!	#VALUE!	#VALUE!			0	0	2.64	0.00545	0.09368	436174	28.5
		FALSE	High	Sequest HT (A2)	Unambiguous	[K].SIFREEsPLR.[I]	S7(Phospho)	1	1	Q8K019	HCD (High Energy Collision Dissociation)	MS2	65.4395	119.5	#VALUE!	#VALUE!	#VALUE!	#VALUE!			0	0	0.82	0.008103	0.156	175172	28.72
		FALSE	Medium	Sequest HT (A2)	Unambiguous	[K].SIFREEsPLR.[I]	S7(Phospho)	1	1	Q8K019	HCD (High Energy Collision Dissociation)	MS2	59.4963	119.5	#VALUE!	#VALUE!	#VALUE!	#VALUE!			0	0	2.67	0.0133	0.1933	436174	28.5
		FALSE	Medium	Sequest HT (A2)	Unambiguous	[K].SIFREEsPLR.[I]	S7(Phospho)	1	1	Q8K019	HCD (High Energy Collision Dissociation)	MS2	38.1549	119.5	#VALUE!	#VALUE!	#VALUE!	#VALUE!			0	0	1.66	0.01378	0.2009	396108	28.6
		FALSE	Medium	Sequest HT (A2)	Unambiguous	[K].SIFREEsPLR.[I]	S7(Phospho)	1	1	Q8K019	HCD (High Energy Collision Dissociation)	MS2	62.2173	119.5	#VALUE!	#VALUE!	#VALUE!	#VALUE!			0	0	1.38	0.0181	0.2473	396108	28.6
		FALSE	Medium	MS Amanda 2.0 (A6)	Unambiguous	[K].SIFREEsPLR.[I]	S7(Phospho)	1	1	Q8K019	HCD (High Energy Collision Dissociation)	MS2	26.7539	119.5	#VALUE!	#VALUE!	#VALUE!	#VALUE!		242.32	281	1		0.01878	0.2326	436174	28.5
		FALSE	Medium	Sequest HT (A2)	Unambiguous	[K].SIFREEsPLR.[I]	S7(Phospho)	1	1	Q8K019	HCD (High Energy Collision Dissociation)	MS2	41.6016	119.5	#VALUE!	#VALUE!	#VALUE!	#VALUE!			0	0	2.05	0.02327	0.3043	436174	28.5
		FALSE	Medium	MS Amanda 2.0 (A6)	Unambiguous	[K].SIFREEsPLR.[I]	S7(Phospho)	1	1	Q8K019	HCD (High Energy Collision Dissociation)	MS2	9.5062	119.5	#VALUE!	#VALUE!	#VALUE!	#VALUE!		261.02	282	1		0.0239	0.2668	396108	28.6
		FALSE	Medium	MS Amanda 2.0 (A6)	Unambiguous	[K].SIFREEsPLR.[I]	S7(Phospho)	1	1	Q8K019	HCD (High Energy Collision Dissociation)	MS2	69.7587	119.5	#VALUE!	#VALUE!	#VALUE!	#VALUE!		172.75	285	1		0.0253	0.279	396108	28.6
		FALSE	Medium	MS Amanda 2.0 (A6)	Unambiguous	[K].SIFREEsPLR.[I]	S7(Phospho)	1	1	Q8K019	HCD (High Energy Collision Dissociation)	MS2	41.6016	119.5	#VALUE!	#VALUE!	#VALUE!	#VALUE!		194.2	282	1		0.0262	0.2854	436174	28.5
		FALSE	Medium	Sequest HT (A2)	Unambiguous	[K].SIFREEsPLR.[I]	S7(Phospho)	1	1	Q8K019	HCD (High Energy Collision Dissociation)	MS2	69.7587	119.5	#VALUE!	#VALUE!	#VALUE!	#VALUE!			0	0	1.85	0.02629	0.3265	396108	28.6
		FALSE	Medium	Sequest HT (A2)	Unambiguous	[K].SIFREEsPLR.[I]	S7(Phospho)	1	1	Q8K019	HCD (High Energy Collision Dissociation)	MS2	10.0525	119.5	#VALUE!	#VALUE!	#VALUE!	#VALUE!			0	0	3.01	0.02767	0.3293	396108	28.6
		FALSE	Medium	Sequest HT (A2)	Unambiguous	[K].SIFREEsPLR.[I]	S7(Phospho)	1	1	Q8K019	HCD (High Energy Collision Dissociation)	MS2	16.3675	119.5	#VALUE!	#VALUE!	#VALUE!	#VALUE!			0	0	2.44	0.02767	0.3299	175172	28.72
		FALSE	Medium	MS Amanda 2.0 (A6)	Unambiguous	[K].SIFREEsPLR.[I]	S7(Phospho)	1	1	Q8K019	HCD (High Energy Collision Dissociation)	MS2	65.4395	119.5	#VALUE!	#VALUE!	#VALUE!	#VALUE!		72.77	282	1		0.03508	0.328	175172	28.72
		FALSE	Medium	MS Amanda 2.0 (A6)	Unambiguous	[K].SIFREEsPLR.[I]	S7(Phospho)	1	1	Q8K019	HCD (High Energy Collision Dissociation)	MS2	51.0388	119.5	#VALUE!	#VALUE!	#VALUE!	#VALUE!		138.44	285	1		0.03885	0.3426	436174	28.5
		FALSE	Medium	MS Amanda 2.0 (A6)	Unambiguous	[K].SIFREEsPLR.[I]	S7(Phospho)	1	1	Q8K019	HCD (High Energy Collision Dissociation)	MS2	64.5151	119.5	#VALUE!	#VALUE!	#VALUE!	#VALUE!		96.67	281	1		0.04731	0.3825	75863.2	28.74
		FALSE	Low	MS Amanda 2.0 (A6)	Unambiguous	[K].SIFREEsPLR.[I]	S7(Phospho)	1	1	Q8K019	HCD (High Energy Collision Dissociation)	MS2	23.3794	119.5	#VALUE!	#VALUE!	#VALUE!	#VALUE!		223.66	282	1		0.06708	0.4519	175172	28.72
		FALSE	Low	MS Amanda 2.0 (A6)	Unambiguous	[K].SIFREEsPLR.[I]	S7(Phospho)	1	1	Q8K019	HCD (High Energy Collision Dissociation)	MS2	62.2173	119.5	#VALUE!	#VALUE!	#VALUE!	#VALUE!		121.89	282	1		0.08091	0.4869	396108	28.6
		FALSE	Low	MS Amanda 2.0 (A6)	Selected	[K].SIFREEsPLR.[I]	S7(Phospho)	1	1	Q8K019	HCD (High Energy Collision Dissociation)	MS2	83.1126	119.5	#VALUE!	#VALUE!	#VALUE!	#VALUE!		54.76	284	1		0.1324	0.5859	175172	28.72
		FALSE	Low	MS Amanda 2.0 (A6)	Unambiguous	[K].SIFREEsPLR.[I]	S7(Phospho)	1	1	Q8K019	HCD (High Energy Collision Dissociation)	MS2	12.283	119.5	#VALUE!	#VALUE!	#VALUE!	#VALUE!		119.36	281	1		0.2448	0.7131	75863.2	28.74
		FALSE	Low	Sequest HT (A2)	Unambiguous	[K].SIFREEsPLR.[I]	S7(Phospho)	1	1	Q8K019	HCD (High Energy Collision Dissociation)	MS2	48.1038	119.5	#VALUE!	#VALUE!	#VALUE!	#VALUE!			0	0	2.15	0.2758	0.7031	75863.2	28.74
		FALSE	Low	Sequest HT (A2)	Unambiguous	[K].SIFREEsPLR.[I]	S7(Phospho)	1	1	Q8K019	HCD (High Energy Collision Dissociation)	MS2	56.5416	119.5	#VALUE!	#VALUE!	#VALUE!	#VALUE!			0	0	0.82	0.3273	0.7308	175172	28.72
		FALSE	Low	Sequest HT (A2)	Unambiguous	[K].SIFREEsPLR.[I]	S7(Phospho)	1	1	Q8K019	HCD (High Energy Collision Dissociation)	MS2	64.5151	119.5	#VALUE!	#VALUE!	#VALUE!	#VALUE!			0	0	0.66	0.4395	0.7913	75863.2	28.74
		FALSE	Low	Sequest HT (A2)	Unambiguous	[K].SIFREEsPLR.[I]	S7(Phospho)	1	1	Q8K019	HCD (High Energy Collision Dissociation)	MS2	12.283	119.5	#VALUE!	#VALUE!	#VALUE!	#VALUE!			0	0	0.91	0.4763	0.8091	75863.2	28.74
		FALSE	Low	Sequest HT (A2)	Unambiguous	[K].SIFREEsPLR.[I]	S7(Phospho)	1	1	Q8K019	HCD (High Energy Collision Dissociation)	MS2	13.9713	119.5	#VALUE!	#VALUE!	#VALUE!	#VALUE!			0	0	2.15	0.4996	0.8212	75863.2	28.74
		FALSE	Low	MS Amanda 2.0 (A6)	Unambiguous	[K].SIFREEsPLR.[I]	S7(Phospho)	1	1	Q8K019	HCD (High Energy Collision Dissociation)	MS2	56.5416	119.5	#VALUE!	#VALUE!	#VALUE!	#VALUE!		73.59	285	1		0.502	0.8732	175172	28.72
		FALSE	Low	Sequest HT (A2)	Unambiguous	[K].SIFREEsPLR.[I]	S7(Phospho)	1	1	Q8K019	HCD (High Energy Collision Dissociation)	MS2	23.3794	119.5	#VALUE!	#VALUE!	#VALUE!	#VALUE!			0	0	2.31	0.5424	0.8397	175172	28.72
		FALSE	Low	MS Amanda 2.0 (A6)	Selected	[K].sIFREESPLR.[I]	S1(Phospho)	1	1	Q8K019	HCD (High Energy Collision Dissociation)	MS2	64.1835	119.5	#VALUE!	#VALUE!	#VALUE!	#VALUE!		30.77	277	1		0.7656	0.9767	75863.2	28.74
		FALSE	Low	MS Amanda 2.0 (A6)	Rejected	[K].SIFREEsPLR.[I]	S7(Phospho)	1	1	Q8K019	HCD (High Energy Collision Dissociation)	MS2	64.1835	119.5	#VALUE!	#VALUE!	#VALUE!	#VALUE!		30.44	277	2		0.7687	0.9774	75863.2	28.74
		FALSE	Low	Sequest HT (A2)	Unambiguous	[K].SIFREEsPLR.[I]	S7(Phospho)	1	1	Q8K019	HCD (High Energy Collision Dissociation)	MS2	31.0344	119.5	#VALUE!	#VALUE!	#VALUE!	#VALUE!			0	0	2.29	0.7967	0.9655	175172	28.72
		FALSE	Low	Sequest HT (A2)	Unambiguous	[K].SIFREEsPLR.[I]	S7(Phospho)	1	1	Q8K019	HCD (High Energy Collision Dissociation)	MS2	9.5062	119.5	#VALUE!	#VALUE!	#VALUE!	#VALUE!			0	0	2.82	0.8165	0.9744	396108	28.6
	FALSE	Low	[K].ELFDYSPPLHK.[S]	2xPhospho [Y5; S6]	Q8K019 2xPhospho [Y509; S510]	0.996866	0.751917	1	1	1	No Quan Values	Low	Not Found	Not Found	#VALUE!	#VALUE!	#VALUE!	#VALUE!	0.7223		0.9346	0.24			K.ELFDYSPPLHK.S	[505-515]	2xPhospho [Y509; S510]	Not Used
		Checked	Confidence	Identifying Node	PSM Ambiguity	Annotated Sequence	Modifications	# Protein Groups	# Proteins	Master Protein Accessions	Activation Type	MS Order	Isolation Interference [%]	Ion Inject Time [ms]	#VALUE!	#VALUE!	#VALUE!	#VALUE!	Quan Info	Amanda Score	Search Space	MS Amanda Rank	XCorr	Percolator q-Value	Percolator PEP	Precursor Abundance	Apex RT [min]
		FALSE	Low	Sequest HT (A2)	Selected	[K].ELFDysPPLHK.[S]	Y5(Phospho); S6(Phospho)	1	1	Q8K019	HCD (High Energy Collision Dissociation)	MS2	91.501	119.5	#VALUE!	#VALUE!	#VALUE!	#VALUE!			0	0	0.24	0.7223	0.9346
	FALSE	Low	[R].GRSSFYPEGDQETAKTGK.[F]	2xPhospho [T13; T16]	Q8K019 2xPhospho [T328; T331]	1	0.873923	1	1	1	No Quan Values	Not Found	Not Found	Low	#VALUE!	#VALUE!	#VALUE!	#VALUE!	0.8465		0.988	0.58			R.GRSSFYPEGDQETAKTGK.F	[316-333]	2xPhospho [T328; T331]	Not Used
		Checked	Confidence	Identifying Node	PSM Ambiguity	Annotated Sequence	Modifications	# Protein Groups	# Proteins	Master Protein Accessions	Activation Type	MS Order	Isolation Interference [%]	Ion Inject Time [ms]	#VALUE!	#VALUE!	#VALUE!	#VALUE!	Quan Info	Amanda Score	Search Space	MS Amanda Rank	XCorr	Percolator q-Value	Percolator PEP	Precursor Abundance	Apex RT [min]
		FALSE	Low	Sequest HT (A2)	Selected	[R].GRSSFYPEGDQEtAKtGK.[F]	T13(Phospho); T16(Phospho)	1	1	Q8K019	HCD (High Energy Collision Dissociation)	MS2	92.3474	119.5	#VALUE!	#VALUE!	#VALUE!	#VALUE!			0	0	0.58	0.8465	0.988
	FALSE	Low	[K].EKGSEKGR.[A]	1xPhospho [S4]	Q8K019 1xPhospho [S364]	1	0.886336	1	1	1	No Quan Values	Not Found	Not Found	Not Found	#VALUE!	#VALUE!	#VALUE!	#VALUE!	0.8657		0.9981	0.05			K.EKGSEKGR.A	[361-368]	1xPhospho [S364]	Not Used
		Checked	Confidence	Identifying Node	PSM Ambiguity	Annotated Sequence	Modifications	# Protein Groups	# Proteins	Master Protein Accessions	Activation Type	MS Order	Isolation Interference [%]	Ion Inject Time [ms]	#VALUE!	#VALUE!	#VALUE!	#VALUE!	Quan Info	Amanda Score	Search Space	MS Amanda Rank	XCorr	Percolator q-Value	Percolator PEP	Precursor Abundance	Apex RT [min]
		FALSE	Low	Sequest HT (A2)	Rejected	[K].EKGsEKGR.[A]	S4(Phospho)	1	1	Q8K019	HCD (High Energy Collision Dissociation)	MS2	73.7722	119.5	#VALUE!	#VALUE!	#VALUE!	#VALUE!			0	0	0.05	0.8657	0.9981
	FALSE	Low	[R].RPYGYR.[G]			1	0.924668	1	1	6	No Quan Values	Peak Found	Low	Low	#VALUE!	#VALUE!	#VALUE!	#VALUE!		1			53.41	9.99	R.RPYGYR.G	[69-74]		Not Used
		Checked	Confidence	Identifying Node	PSM Ambiguity	Annotated Sequence	Modifications	# Protein Groups	# Proteins	Master Protein Accessions	Activation Type	MS Order	Isolation Interference [%]	Ion Inject Time [ms]	#VALUE!	#VALUE!	#VALUE!	#VALUE!	Quan Info	Amanda Score	Search Space	MS Amanda Rank	XCorr	Percolator q-Value	Percolator PEP	Precursor Abundance	Apex RT [min]
		FALSE	Low	MS Amanda 2.0 (A6)	Rejected	[R].RPYGYR.[G]		1	1	Q8K019	HCD (High Energy Collision Dissociation)	MS2	88.7981	118	#VALUE!	#VALUE!	#VALUE!	#VALUE!		12.85	215	1		0.7449	0.967
		FALSE	Low	MS Amanda 2.0 (A6)	Selected	[R].RPYGYR.[G]		1	1	Q8K019	HCD (High Energy Collision Dissociation)	MS2	88.4695	118	#VALUE!	#VALUE!	#VALUE!	#VALUE!		53.41	212	1		0.894	1	12347.4	10.21
		FALSE	Low	MS Amanda 2.0 (A6)	Rejected	[R].RPYGYR.[G]		1	1	Q8K019	HCD (High Energy Collision Dissociation)	MS2	72.4024	118	#VALUE!	#VALUE!	#VALUE!	#VALUE!		6.67	212	2		0.8958	1
		FALSE	Low	MS Amanda 2.0 (A6)	Rejected	[R].RPYGYR.[G]		1	1	Q8K019	HCD (High Energy Collision Dissociation)	MS2	84.5024	118	#VALUE!	#VALUE!	#VALUE!	#VALUE!		10.54	212	1		0.9282	1	16786.1	7.7
		FALSE	Low	MS Amanda 2.0 (A6)	Rejected	[R].RPYGYR.[G]		1	1	Q8K019	HCD (High Energy Collision Dissociation)	MS2	72.8151	118	#VALUE!	#VALUE!	#VALUE!	#VALUE!		13.48	212	1		0.9285	1	34895.3	9.99
		FALSE	Low	MS Amanda 2.0 (A6)	Rejected	[R].RPYGYR.[G]		1	1	Q8K019	HCD (High Energy Collision Dissociation)	MS2	35.4153	118	#VALUE!	#VALUE!	#VALUE!	#VALUE!		5.48	212	2		0.934	1	3661.09	9.93
	FALSE	Low	[R].HDIDRR.[R]			1	0.962915	1	1	5	No Quan Values	Peak Found	Low	Low	#VALUE!	#VALUE!	#VALUE!	#VALUE!		1			13.48	9.99	R.HDIDRR.R	[693-698]		Not Used
		Checked	Confidence	Identifying Node	PSM Ambiguity	Annotated Sequence	Modifications	# Protein Groups	# Proteins	Master Protein Accessions	Activation Type	MS Order	Isolation Interference [%]	Ion Inject Time [ms]	#VALUE!	#VALUE!	#VALUE!	#VALUE!	Quan Info	Amanda Score	Search Space	MS Amanda Rank	XCorr	Percolator q-Value	Percolator PEP	Precursor Abundance	Apex RT [min]
		FALSE	Low	MS Amanda 2.0 (A6)	Selected	[R].HDIDRR.[R]		1	1	Q8K019	HCD (High Energy Collision Dissociation)	MS2	84.5024	118	#VALUE!	#VALUE!	#VALUE!	#VALUE!		10.54	212	1		0.8873	1	16786.1	7.7
		FALSE	Low	MS Amanda 2.0 (A6)	Rejected	[R].HDIDRR.[R]		1	1	Q8K019	HCD (High Energy Collision Dissociation)	MS2	72.8151	118	#VALUE!	#VALUE!	#VALUE!	#VALUE!		13.48	212	1		0.8915	1	34895.3	9.99
		FALSE	Low	MS Amanda 2.0 (A6)	Selected	[R].HDIDRR.[R]		1	1	Q8K019	HCD (High Energy Collision Dissociation)	MS2	35.4153	118	#VALUE!	#VALUE!	#VALUE!	#VALUE!		5.48	212	2		0.919	1	3661.09	9.93
		FALSE	Low	MS Amanda 2.0 (A6)	Selected	[R].HDIDRR.[R]		1	1	Q8K019	HCD (High Energy Collision Dissociation)	MS2	88.7981	118	#VALUE!	#VALUE!	#VALUE!	#VALUE!		12.85	215	1		0.9525	1
		FALSE	Low	MS Amanda 2.0 (A6)	Selected	[R].HDIDRR.[R]		1	1	Q8K019	HCD (High Energy Collision Dissociation)	MS2	72.4024	118	#VALUE!	#VALUE!	#VALUE!	#VALUE!		6.67	212	2		0.9525	1
	FALSE	Low	[R].SIFDHIK.[L]			1	0.966466	1	1	2	No Quan Values	Low	Not Found	Not Found	#VALUE!	#VALUE!	#VALUE!	#VALUE!		1			37.34		R.SIFDHIK.L	[585-591]		Not Used
		Checked	Confidence	Identifying Node	PSM Ambiguity	Annotated Sequence	Modifications	# Protein Groups	# Proteins	Master Protein Accessions	Activation Type	MS Order	Isolation Interference [%]	Ion Inject Time [ms]	#VALUE!	#VALUE!	#VALUE!	#VALUE!	Quan Info	Amanda Score	Search Space	MS Amanda Rank	XCorr	Percolator q-Value	Percolator PEP	Precursor Abundance	Apex RT [min]
		FALSE	Low	MS Amanda 2.0 (A6)	Rejected	[R].SIFDHIK.[L]		1	1	Q8K019	HCD (High Energy Collision Dissociation)	MS2	79.7914	119.5	#VALUE!	#VALUE!	#VALUE!	#VALUE!		37.34	86	2		0.8993	1
		FALSE	Low	MS Amanda 2.0 (A6)	Selected	[R].SIFDHIK.[L]		1	1	Q8K019	HCD (High Energy Collision Dissociation)	MS2	95.5548	119.5	#VALUE!	#VALUE!	#VALUE!	#VALUE!		29.83	74	3		0.9081	1
	FALSE	Low	[R].SGSGSVGNGSSR.[Y]			1	0.966466	1	1	2	No Quan Values	Not Found	Not Found	Not Found	#VALUE!	#VALUE!	#VALUE!	#VALUE!	0.9475	1	1	0.55	37.67		R.SGSGSVGNGSSR.Y	[271-282]		Not Used
		Checked	Confidence	Identifying Node	PSM Ambiguity	Annotated Sequence	Modifications	# Protein Groups	# Proteins	Master Protein Accessions	Activation Type	MS Order	Isolation Interference [%]	Ion Inject Time [ms]	#VALUE!	#VALUE!	#VALUE!	#VALUE!	Quan Info	Amanda Score	Search Space	MS Amanda Rank	XCorr	Percolator q-Value	Percolator PEP	Precursor Abundance	Apex RT [min]
		FALSE	Low	Sequest HT (A2)	Selected	[R].SGSGSVGNGSSR.[Y]		1	1	Q8K019	HCD (High Energy Collision Dissociation)	MS2	78.1422	119.5	#VALUE!	#VALUE!	#VALUE!	#VALUE!			0	0	0.55	0.9475	1
		FALSE	Low	MS Amanda 2.0 (A6)	Selected	[R].SGSGSVGNGSSR.[Y]		1	1	Q8K019	HCD (High Energy Collision Dissociation)	MS2	96.9535	119.5	#VALUE!	#VALUE!	#VALUE!	#VALUE!		37.67	137	3		0.9625	1
	FALSE	Low	[K].SKKYFLHDDR.[D]	1xPhospho [Y4]	Q8K019 1xPhospho [Y845]	1	0.966466	1	1	2	No Quan Values	Not Found	Not Found	Not Found	#VALUE!	#VALUE!	#VALUE!	#VALUE!	0.9471	1	1	0.93	78.23		K.SKKYFLHDDR.D	[842-851]	1xPhospho [Y845]	Not Used
		Checked	Confidence	Identifying Node	PSM Ambiguity	Annotated Sequence	Modifications	# Protein Groups	# Proteins	Master Protein Accessions	Activation Type	MS Order	Isolation Interference [%]	Ion Inject Time [ms]	#VALUE!	#VALUE!	#VALUE!	#VALUE!	Quan Info	Amanda Score	Search Space	MS Amanda Rank	XCorr	Percolator q-Value	Percolator PEP	Precursor Abundance	Apex RT [min]
		FALSE	Low	MS Amanda 2.0 (A6)	Unambiguous	[K].SKKyFLHDDR.[D]	Y4(Phospho)	1	1	Q8K019	HCD (High Energy Collision Dissociation)	MS2	94.2061	119.5	#VALUE!	#VALUE!	#VALUE!	#VALUE!		78.23	233	1		0.9057	1
		FALSE	Low	Sequest HT (A2)	Unambiguous	[K].SKKyFLHDDR.[D]	Y4(Phospho)	1	1	Q8K019	HCD (High Energy Collision Dissociation)	MS2	94.2061	119.5	#VALUE!	#VALUE!	#VALUE!	#VALUE!			0	0	0.93	0.9471	1
	FALSE	Low	[R].IDISPSALRK.[H]			1	0.96719	1	1	1	No Quan Values	Not Found	Not Found	Not Found	#VALUE!	#VALUE!	#VALUE!	#VALUE!	0.9572		1	0.22			R.IDISPSALRK.H	[653-662]		Not Used
		Checked	Confidence	Identifying Node	PSM Ambiguity	Annotated Sequence	Modifications	# Protein Groups	# Proteins	Master Protein Accessions	Activation Type	MS Order	Isolation Interference [%]	Ion Inject Time [ms]	#VALUE!	#VALUE!	#VALUE!	#VALUE!	Quan Info	Amanda Score	Search Space	MS Amanda Rank	XCorr	Percolator q-Value	Percolator PEP	Precursor Abundance	Apex RT [min]
		FALSE	Low	Sequest HT (A2)	Selected	[R].IDISPSALRK.[H]		1	1	Q8K019	HCD (High Energy Collision Dissociation)	MS2	84.3671	119.5	#VALUE!	#VALUE!	#VALUE!	#VALUE!			0	0	0.22	0.9572	1
	FALSE	Low	[K].KEVQSPEQVKSEK.[L]	2xPhospho [S5; S11]	Q8K019 2xPhospho [S494; S500]	1	0.975607	1	1	1	No Quan Values	Not Found	Not Found	Not Found	#VALUE!	#VALUE!	#VALUE!	#VALUE!	0.9631		1	0.24			K.KEVQSPEQVKSEK.L	[490-502]	2xPhospho [S494; S500]	Not Used
		Checked	Confidence	Identifying Node	PSM Ambiguity	Annotated Sequence	Modifications	# Protein Groups	# Proteins	Master Protein Accessions	Activation Type	MS Order	Isolation Interference [%]	Ion Inject Time [ms]	#VALUE!	#VALUE!	#VALUE!	#VALUE!	Quan Info	Amanda Score	Search Space	MS Amanda Rank	XCorr	Percolator q-Value	Percolator PEP	Precursor Abundance	Apex RT [min]
		FALSE	Low	Sequest HT (A2)	Selected	[K].KEVQsPEQVKsEK.[L]	S5(Phospho); S11(Phospho)	1	1	Q8K019	HCD (High Energy Collision Dissociation)	MS2	95.0838	119.5	#VALUE!	#VALUE!	#VALUE!	#VALUE!			0	0	0.24	0.9631	1
	FALSE	Low	[K].SPAVTLNERFTSYQK.[A]	2xPhospho [S1; T]	Q8K019 2xPhospho [S621; T]	1	0.976219	1	1	2	No Quan Values	Low	Not Found	Not Found	#VALUE!	#VALUE!	#VALUE!	#VALUE!		1			23.57		K.SPAVTLNERFTSYQK.A	[621-635]	2xPhospho [S621; T]	Not Used
		Checked	Confidence	Identifying Node	PSM Ambiguity	Annotated Sequence	Modifications	# Protein Groups	# Proteins	Master Protein Accessions	Activation Type	MS Order	Isolation Interference [%]	Ion Inject Time [ms]	#VALUE!	#VALUE!	#VALUE!	#VALUE!	Quan Info	Amanda Score	Search Space	MS Amanda Rank	XCorr	Percolator q-Value	Percolator PEP	Precursor Abundance	Apex RT [min]
		FALSE	Low	MS Amanda 2.0 (A6)	Selected	[K].sPAVTLNERFtSYQK.[A]	S1(Phospho); T11(Phospho)	1	1	Q8K019	HCD (High Energy Collision Dissociation)	MS2	81.2605	119.5	#VALUE!	#VALUE!	#VALUE!	#VALUE!		23.57	398	3		0.934	1
		FALSE	Low	MS Amanda 2.0 (A6)	Rejected	[K].sPAVtLNERFTSYQK.[A]	S1(Phospho); T5(Phospho)	1	1	Q8K019	HCD (High Energy Collision Dissociation)	MS2	81.2605	119.5	#VALUE!	#VALUE!	#VALUE!	#VALUE!		22.94	398	4		0.934	1
	FALSE	Low	[R].SPAKTITPQNAPR.[E]	1xPhospho [T7]	Q8K019 1xPhospho [T305]	1	0.976219	1	1	1	No Quan Values	Low	Not Found	Not Found	#VALUE!	#VALUE!	#VALUE!	#VALUE!	0.964		1	1.06			R.SPAKTITPQNAPR.E	[299-311]	1xPhospho [T305]	Not Used
		Checked	Confidence	Identifying Node	PSM Ambiguity	Annotated Sequence	Modifications	# Protein Groups	# Proteins	Master Protein Accessions	Activation Type	MS Order	Isolation Interference [%]	Ion Inject Time [ms]	#VALUE!	#VALUE!	#VALUE!	#VALUE!	Quan Info	Amanda Score	Search Space	MS Amanda Rank	XCorr	Percolator q-Value	Percolator PEP	Precursor Abundance	Apex RT [min]
		FALSE	Low	Sequest HT (A2)	Selected	[R].SPAKTItPQNAPR.[E]	T7(Phospho)	1	1	Q8K019	HCD (High Energy Collision Dissociation)	MS2	96.4914	119.5	#VALUE!	#VALUE!	#VALUE!	#VALUE!			0	0	1.06	0.964	1
	FALSE	Low	[K].NTPSQHSHSIQHSPER.[S]	3xPhospho [S9; S/T]	Q8K019 3xPhospho [S263; S/T]	1	0.978238	1	1	91	No Quan Values	Low	Low	Low	#VALUE!	#VALUE!	#VALUE!	#VALUE!	0.9803		1	1.31			K.NTPSQHSHSIQHSPER.S	[255-270]	3xPhospho [S263; S/T]	Not Used
		Checked	Confidence	Identifying Node	PSM Ambiguity	Annotated Sequence	Modifications	# Protein Groups	# Proteins	Master Protein Accessions	Activation Type	MS Order	Isolation Interference [%]	Ion Inject Time [ms]	#VALUE!	#VALUE!	#VALUE!	#VALUE!	Quan Info	Amanda Score	Search Space	MS Amanda Rank	XCorr	Percolator q-Value	Percolator PEP	Precursor Abundance	Apex RT [min]
		FALSE	Low	Sequest HT (A2)	Selected	[K].NTPsQHsHsIQHSPER.[S]	S4(Phospho); S7(Phospho); S9(Phospho)	1	1	Q8K019	HCD (High Energy Collision Dissociation)	MS2		119.5	#VALUE!	#VALUE!	#VALUE!	#VALUE!			0	0	1.01	0.9661	1
		FALSE	Low	Sequest HT (A2)	Rejected	[K].NTPSQHsHsIQHsPER.[S]	S7(Phospho); S9(Phospho); S13(Phospho)	1	1	Q8K019	HCD (High Energy Collision Dissociation)	MS2		119.5	#VALUE!	#VALUE!	#VALUE!	#VALUE!			0	0	0.24	0.9762	1
		FALSE	Low	Sequest HT (A2)	Selected	[K].NtPSQHSHsIQHsPER.[S]	T2(Phospho); S9(Phospho); S13(Phospho)	1	1	Q8K019	HCD (High Energy Collision Dissociation)	MS2		119.5	#VALUE!	#VALUE!	#VALUE!	#VALUE!			0	0	0.24	0.9762	1
		FALSE	Low	Sequest HT (A2)	Rejected	[K].NTPSQHsHsIQHsPER.[S]	S7(Phospho); S9(Phospho); S13(Phospho)	1	1	Q8K019	HCD (High Energy Collision Dissociation)	MS2		119.5	#VALUE!	#VALUE!	#VALUE!	#VALUE!			0	0	1	0.9768	1
		FALSE	Low	Sequest HT (A2)	Selected	[K].NtPSQHSHsIQHsPER.[S]	T2(Phospho); S9(Phospho); S13(Phospho)	1	1	Q8K019	HCD (High Energy Collision Dissociation)	MS2		119.5	#VALUE!	#VALUE!	#VALUE!	#VALUE!			0	0	0.3	0.9768	1
		FALSE	Low	Sequest HT (A2)	Selected	[K].NTPsQHsHsIQHSPER.[S]	S4(Phospho); S7(Phospho); S9(Phospho)	1	1	Q8K019	HCD (High Energy Collision Dissociation)	MS2		119.5	#VALUE!	#VALUE!	#VALUE!	#VALUE!			0	0	0.41	0.9768	1
		FALSE	Low	Sequest HT (A2)	Selected	[K].NTPsQHsHsIQHSPER.[S]	S4(Phospho); S7(Phospho); S9(Phospho)	1	1	Q8K019	HCD (High Energy Collision Dissociation)	MS2		119.5	#VALUE!	#VALUE!	#VALUE!	#VALUE!			0	0	0.31	0.9777	1
		FALSE	Low	Sequest HT (A2)	Selected	[K].NTPSQHsHsIQHsPER.[S]	S7(Phospho); S9(Phospho); S13(Phospho)	1	1	Q8K019	HCD (High Energy Collision Dissociation)	MS2		119.5	#VALUE!	#VALUE!	#VALUE!	#VALUE!			0	0	0.22	0.9784	1
		FALSE	Low	Sequest HT (A2)	Selected	[K].NTPsQHsHsIQHSPER.[S]	S4(Phospho); S7(Phospho); S9(Phospho)	1	1	Q8K019	HCD (High Energy Collision Dissociation)	MS2		119.5	#VALUE!	#VALUE!	#VALUE!	#VALUE!			0	0	0.22	0.9785	1
		FALSE	Low	Sequest HT (A2)	Selected	[K].NTPsQHsHsIQHSPER.[S]	S4(Phospho); S7(Phospho); S9(Phospho)	1	1	Q8K019	HCD (High Energy Collision Dissociation)	MS2		119.5	#VALUE!	#VALUE!	#VALUE!	#VALUE!			0	0	0.33	0.9791	1
		FALSE	Low	Sequest HT (A2)	Selected	[K].NTPsQHsHsIQHSPER.[S]	S4(Phospho); S7(Phospho); S9(Phospho)	1	1	Q8K019	HCD (High Energy Collision Dissociation)	MS2		119.5	#VALUE!	#VALUE!	#VALUE!	#VALUE!			0	0	0.18	0.9791	1
		FALSE	Low	Sequest HT (A2)	Unambiguous	[K].NTPSQHsHsIQHsPER.[S]	S7(Phospho); S9(Phospho); S13(Phospho)	1	1	Q8K019	HCD (High Energy Collision Dissociation)	MS2		119.5	#VALUE!	#VALUE!	#VALUE!	#VALUE!			0	0	0.22	0.9791	1
		FALSE	Low	Sequest HT (A2)	Selected	[K].NTPSQHsHsIQHsPER.[S]	S7(Phospho); S9(Phospho); S13(Phospho)	1	1	Q8K019	HCD (High Energy Collision Dissociation)	MS2		119.5	#VALUE!	#VALUE!	#VALUE!	#VALUE!			0	0	0.84	0.9793	1
		FALSE	Low	Sequest HT (A2)	Selected	[K].NTPsQHsHsIQHSPER.[S]	S4(Phospho); S7(Phospho); S9(Phospho)	1	1	Q8K019	HCD (High Energy Collision Dissociation)	MS2		119.5	#VALUE!	#VALUE!	#VALUE!	#VALUE!			0	0	0.18	0.9793	1
		FALSE	Low	Sequest HT (A2)	Rejected	[K].NtPSQHSHsIQHsPER.[S]	T2(Phospho); S9(Phospho); S13(Phospho)	1	1	Q8K019	HCD (High Energy Collision Dissociation)	MS2		119.5	#VALUE!	#VALUE!	#VALUE!	#VALUE!			0	0	0.14	0.9795	1
		FALSE	Low	Sequest HT (A2)	Selected	[K].NTPSQHsHsIQHsPER.[S]	S7(Phospho); S9(Phospho); S13(Phospho)	1	1	Q8K019	HCD (High Energy Collision Dissociation)	MS2		119.5	#VALUE!	#VALUE!	#VALUE!	#VALUE!			0	0	0.14	0.9795	1
		FALSE	Low	Sequest HT (A2)	Selected	[K].NTPSQHsHsIQHsPER.[S]	S7(Phospho); S9(Phospho); S13(Phospho)	1	1	Q8K019	HCD (High Energy Collision Dissociation)	MS2		119.5	#VALUE!	#VALUE!	#VALUE!	#VALUE!			0	0	0.29	0.9795	1
		FALSE	Low	Sequest HT (A2)	Unambiguous	[K].NtPSQHSHsIQHsPER.[S]	T2(Phospho); S9(Phospho); S13(Phospho)	1	1	Q8K019	HCD (High Energy Collision Dissociation)	MS2		119.5	#VALUE!	#VALUE!	#VALUE!	#VALUE!			0	0	0.19	0.9795	1
		FALSE	Low	Sequest HT (A2)	Selected	[K].NTPSQHsHsIQHsPER.[S]	S7(Phospho); S9(Phospho); S13(Phospho)	1	1	Q8K019	HCD (High Energy Collision Dissociation)	MS2		119.5	#VALUE!	#VALUE!	#VALUE!	#VALUE!			0	0	0.32	0.9795	1
		FALSE	Low	Sequest HT (A2)	Selected	[K].NTPSQHsHsIQHsPER.[S]	S7(Phospho); S9(Phospho); S13(Phospho)	1	1	Q8K019	HCD (High Energy Collision Dissociation)	MS2		119.5	#VALUE!	#VALUE!	#VALUE!	#VALUE!			0	0	0.86	0.9795	1
		FALSE	Low	Sequest HT (A2)	Unambiguous	[K].NTPSQHsHsIQHsPER.[S]	S7(Phospho); S9(Phospho); S13(Phospho)	1	1	Q8K019	HCD (High Energy Collision Dissociation)	MS2		119.5	#VALUE!	#VALUE!	#VALUE!	#VALUE!			0	0	0.58	0.9798	1
		FALSE	Low	Sequest HT (A2)	Unambiguous	[K].NtPSQHSHsIQHsPER.[S]	T2(Phospho); S9(Phospho); S13(Phospho)	1	1	Q8K019	HCD (High Energy Collision Dissociation)	MS2		119.5	#VALUE!	#VALUE!	#VALUE!	#VALUE!			0	0	0.59	0.9798	1
		FALSE	Low	Sequest HT (A2)	Selected	[K].NtPSQHSHsIQHsPER.[S]	T2(Phospho); S9(Phospho); S13(Phospho)	1	1	Q8K019	HCD (High Energy Collision Dissociation)	MS2		119.5	#VALUE!	#VALUE!	#VALUE!	#VALUE!			0	0	0.42	0.9798	1
		FALSE	Low	Sequest HT (A2)	Rejected	[K].NTPsQHsHsIQHSPER.[S]	S4(Phospho); S7(Phospho); S9(Phospho)	1	1	Q8K019	HCD (High Energy Collision Dissociation)	MS2		119.5	#VALUE!	#VALUE!	#VALUE!	#VALUE!			0	0	0.41	0.9798	1
		FALSE	Low	Sequest HT (A2)	Selected	[K].NTPSQHsHsIQHsPER.[S]	S7(Phospho); S9(Phospho); S13(Phospho)	1	1	Q8K019	HCD (High Energy Collision Dissociation)	MS2		119.5	#VALUE!	#VALUE!	#VALUE!	#VALUE!			0	0	0.22	0.9798	1
		FALSE	Low	Sequest HT (A2)	Selected	[K].NTPsQHsHsIQHSPER.[S]	S4(Phospho); S7(Phospho); S9(Phospho)	1	1	Q8K019	HCD (High Energy Collision Dissociation)	MS2		119.5	#VALUE!	#VALUE!	#VALUE!	#VALUE!			0	0	0.68	0.9798	1
		FALSE	Low	Sequest HT (A2)	Selected	[K].NTPsQHsHsIQHSPER.[S]	S4(Phospho); S7(Phospho); S9(Phospho)	1	1	Q8K019	HCD (High Energy Collision Dissociation)	MS2		119.5	#VALUE!	#VALUE!	#VALUE!	#VALUE!			0	0	0.33	0.9798	1
		FALSE	Low	Sequest HT (A2)	Selected	[K].NTPsQHsHsIQHSPER.[S]	S4(Phospho); S7(Phospho); S9(Phospho)	1	1	Q8K019	HCD (High Energy Collision Dissociation)	MS2		119.5	#VALUE!	#VALUE!	#VALUE!	#VALUE!			0	0	0.25	0.9798	1
		FALSE	Low	Sequest HT (A2)	Rejected	[K].NtPSQHSHsIQHsPER.[S]	T2(Phospho); S9(Phospho); S13(Phospho)	1	1	Q8K019	HCD (High Energy Collision Dissociation)	MS2		119.5	#VALUE!	#VALUE!	#VALUE!	#VALUE!			0	0	0.24	0.9798	1
		FALSE	Low	Sequest HT (A2)	Selected	[K].NtPSQHSHsIQHsPER.[S]	T2(Phospho); S9(Phospho); S13(Phospho)	1	1	Q8K019	HCD (High Energy Collision Dissociation)	MS2		119.5	#VALUE!	#VALUE!	#VALUE!	#VALUE!			0	0	0.34	0.9798	1
		FALSE	Low	Sequest HT (A2)	Rejected	[K].NtPSQHSHsIQHsPER.[S]	T2(Phospho); S9(Phospho); S13(Phospho)	1	1	Q8K019	HCD (High Energy Collision Dissociation)	MS2		119.5	#VALUE!	#VALUE!	#VALUE!	#VALUE!			0	0	0.21	0.9798	1
		FALSE	Low	Sequest HT (A2)	Selected	[K].NTPSQHsHsIQHsPER.[S]	S7(Phospho); S9(Phospho); S13(Phospho)	1	1	Q8K019	HCD (High Energy Collision Dissociation)	MS2		119.5	#VALUE!	#VALUE!	#VALUE!	#VALUE!			0	0	0.22	0.9798	1
		FALSE	Low	Sequest HT (A2)	Selected	[K].NTPsQHsHsIQHSPER.[S]	S4(Phospho); S7(Phospho); S9(Phospho)	1	1	Q8K019	HCD (High Energy Collision Dissociation)	MS2		119.5	#VALUE!	#VALUE!	#VALUE!	#VALUE!			0	0	0.27	0.9798	1
		FALSE	Low	Sequest HT (A2)	Selected	[K].NTPsQHsHsIQHSPER.[S]	S4(Phospho); S7(Phospho); S9(Phospho)	1	1	Q8K019	HCD (High Energy Collision Dissociation)	MS2		119.5	#VALUE!	#VALUE!	#VALUE!	#VALUE!			0	0	0.31	0.9803	1
		FALSE	Low	Sequest HT (A2)	Rejected	[K].NtPSQHSHsIQHsPER.[S]	T2(Phospho); S9(Phospho); S13(Phospho)	1	1	Q8K019	HCD (High Energy Collision Dissociation)	MS2		119.5	#VALUE!	#VALUE!	#VALUE!	#VALUE!			0	0	0.31	0.9803	1
		FALSE	Low	Sequest HT (A2)	Selected	[K].NTPsQHsHsIQHSPER.[S]	S4(Phospho); S7(Phospho); S9(Phospho)	1	1	Q8K019	HCD (High Energy Collision Dissociation)	MS2		119.5	#VALUE!	#VALUE!	#VALUE!	#VALUE!			0	0	0.36	0.9803	1
		FALSE	Low	Sequest HT (A2)	Rejected	[K].NtPSQHSHsIQHsPER.[S]	T2(Phospho); S9(Phospho); S13(Phospho)	1	1	Q8K019	HCD (High Energy Collision Dissociation)	MS2		119.5	#VALUE!	#VALUE!	#VALUE!	#VALUE!			0	0	0.36	0.9803	1
		FALSE	Low	Sequest HT (A2)	Selected	[K].NTPsQHsHsIQHSPER.[S]	S4(Phospho); S7(Phospho); S9(Phospho)	1	1	Q8K019	HCD (High Energy Collision Dissociation)	MS2		119.5	#VALUE!	#VALUE!	#VALUE!	#VALUE!			0	0	0.53	0.9803	1
		FALSE	Low	Sequest HT (A2)	Selected	[K].NTPsQHsHsIQHSPER.[S]	S4(Phospho); S7(Phospho); S9(Phospho)	1	1	Q8K019	HCD (High Energy Collision Dissociation)	MS2		119.5	#VALUE!	#VALUE!	#VALUE!	#VALUE!			0	0	0.54	0.9803	1
		FALSE	Low	Sequest HT (A2)	Selected	[K].NTPSQHsHsIQHsPER.[S]	S7(Phospho); S9(Phospho); S13(Phospho)	1	1	Q8K019	HCD (High Energy Collision Dissociation)	MS2		119.5	#VALUE!	#VALUE!	#VALUE!	#VALUE!			0	0	0.39	0.9803	1
		FALSE	Low	Sequest HT (A2)	Selected	[K].NTPsQHsHsIQHSPER.[S]	S4(Phospho); S7(Phospho); S9(Phospho)	1	1	Q8K019	HCD (High Energy Collision Dissociation)	MS2		119.5	#VALUE!	#VALUE!	#VALUE!	#VALUE!			0	0	0.4	0.9803	1
		FALSE	Low	Sequest HT (A2)	Selected	[K].NTPSQHsHsIQHsPER.[S]	S7(Phospho); S9(Phospho); S13(Phospho)	1	1	Q8K019	HCD (High Energy Collision Dissociation)	MS2		119.5	#VALUE!	#VALUE!	#VALUE!	#VALUE!			0	0	0.49	0.9803	1
		FALSE	Low	Sequest HT (A2)	Selected	[K].NTPSQHsHsIQHsPER.[S]	S7(Phospho); S9(Phospho); S13(Phospho)	1	1	Q8K019	HCD (High Energy Collision Dissociation)	MS2		119.5	#VALUE!	#VALUE!	#VALUE!	#VALUE!			0	0	0.11	0.9803	1
		FALSE	Low	Sequest HT (A2)	Selected	[K].NTPsQHsHsIQHSPER.[S]	S4(Phospho); S7(Phospho); S9(Phospho)	1	1	Q8K019	HCD (High Energy Collision Dissociation)	MS2		119.5	#VALUE!	#VALUE!	#VALUE!	#VALUE!			0	0	0.23	0.9803	1
		FALSE	Low	Sequest HT (A2)	Selected	[K].NTPsQHsHsIQHSPER.[S]	S4(Phospho); S7(Phospho); S9(Phospho)	1	1	Q8K019	HCD (High Energy Collision Dissociation)	MS2		119.5	#VALUE!	#VALUE!	#VALUE!	#VALUE!			0	0	0.22	0.9803	1
		FALSE	Low	Sequest HT (A2)	Selected	[K].NTPsQHsHsIQHSPER.[S]	S4(Phospho); S7(Phospho); S9(Phospho)	1	1	Q8K019	HCD (High Energy Collision Dissociation)	MS2		119.5	#VALUE!	#VALUE!	#VALUE!	#VALUE!			0	0	0.18	0.9803	1
		FALSE	Low	Sequest HT (A2)	Selected	[K].NTPsQHsHsIQHSPER.[S]	S4(Phospho); S7(Phospho); S9(Phospho)	1	1	Q8K019	HCD (High Energy Collision Dissociation)	MS2		119.5	#VALUE!	#VALUE!	#VALUE!	#VALUE!			0	0	0.63	0.9803	1
		FALSE	Low	Sequest HT (A2)	Rejected	[K].NTPsQHsHsIQHSPER.[S]	S4(Phospho); S7(Phospho); S9(Phospho)	1	1	Q8K019	HCD (High Energy Collision Dissociation)	MS2		119.5	#VALUE!	#VALUE!	#VALUE!	#VALUE!			0	0	0.21	0.9803	1
		FALSE	Low	Sequest HT (A2)	Selected	[K].NtPSQHSHsIQHsPER.[S]	T2(Phospho); S9(Phospho); S13(Phospho)	1	1	Q8K019	HCD (High Energy Collision Dissociation)	MS2		119.5	#VALUE!	#VALUE!	#VALUE!	#VALUE!			0	0	0.21	0.9803	1
		FALSE	Low	Sequest HT (A2)	Selected	[K].NTPsQHsHsIQHSPER.[S]	S4(Phospho); S7(Phospho); S9(Phospho)	1	1	Q8K019	HCD (High Energy Collision Dissociation)	MS2		119.5	#VALUE!	#VALUE!	#VALUE!	#VALUE!			0	0	0.51	0.9803	1
		FALSE	Low	Sequest HT (A2)	Selected	[K].NTPsQHsHsIQHSPER.[S]	S4(Phospho); S7(Phospho); S9(Phospho)	1	1	Q8K019	HCD (High Energy Collision Dissociation)	MS2		119.5	#VALUE!	#VALUE!	#VALUE!	#VALUE!			0	0	0.38	0.9803	1
		FALSE	Low	Sequest HT (A2)	Rejected	[K].NTPsQHsHsIQHSPER.[S]	S4(Phospho); S7(Phospho); S9(Phospho)	1	1	Q8K019	HCD (High Energy Collision Dissociation)	MS2		119.5	#VALUE!	#VALUE!	#VALUE!	#VALUE!			0	0	0.54	0.9803	1
		FALSE	Low	Sequest HT (A2)	Selected	[K].NtPSQHSHsIQHsPER.[S]	T2(Phospho); S9(Phospho); S13(Phospho)	1	1	Q8K019	HCD (High Energy Collision Dissociation)	MS2		119.5	#VALUE!	#VALUE!	#VALUE!	#VALUE!			0	0	0.56	0.9803	1
		FALSE	Low	Sequest HT (A2)	Unambiguous	[K].NTPsQHsHsIQHSPER.[S]	S4(Phospho); S7(Phospho); S9(Phospho)	1	1	Q8K019	HCD (High Energy Collision Dissociation)	MS2		119.5	#VALUE!	#VALUE!	#VALUE!	#VALUE!			0	0	0.5	0.9803	1
		FALSE	Low	Sequest HT (A2)	Selected	[K].NTPsQHsHsIQHSPER.[S]	S4(Phospho); S7(Phospho); S9(Phospho)	1	1	Q8K019	HCD (High Energy Collision Dissociation)	MS2		119.5	#VALUE!	#VALUE!	#VALUE!	#VALUE!			0	0	0.47	0.9803	1
		FALSE	Low	Sequest HT (A2)	Unambiguous	[K].NTPSQHsHsIQHsPER.[S]	S7(Phospho); S9(Phospho); S13(Phospho)	1	1	Q8K019	HCD (High Energy Collision Dissociation)	MS2		119.5	#VALUE!	#VALUE!	#VALUE!	#VALUE!			0	0	0.11	0.9803	1
		FALSE	Low	Sequest HT (A2)	Unambiguous	[K].NTPsQHsHsIQHSPER.[S]	S4(Phospho); S7(Phospho); S9(Phospho)	1	1	Q8K019	HCD (High Energy Collision Dissociation)	MS2		119.5	#VALUE!	#VALUE!	#VALUE!	#VALUE!			0	0	0.57	0.9803	1
		FALSE	Low	Sequest HT (A2)	Selected	[K].NTPSQHsHsIQHsPER.[S]	S7(Phospho); S9(Phospho); S13(Phospho)	1	1	Q8K019	HCD (High Energy Collision Dissociation)	MS2		119.5	#VALUE!	#VALUE!	#VALUE!	#VALUE!			0	0	0.55	0.9803	1
		FALSE	Low	Sequest HT (A2)	Selected	[K].NtPSQHSHsIQHsPER.[S]	T2(Phospho); S9(Phospho); S13(Phospho)	1	1	Q8K019	HCD (High Energy Collision Dissociation)	MS2		119.5	#VALUE!	#VALUE!	#VALUE!	#VALUE!			0	0	0.4	0.9803	1
		FALSE	Low	Sequest HT (A2)	Rejected	[K].NTPSQHsHsIQHsPER.[S]	S7(Phospho); S9(Phospho); S13(Phospho)	1	1	Q8K019	HCD (High Energy Collision Dissociation)	MS2		119.5	#VALUE!	#VALUE!	#VALUE!	#VALUE!			0	0	0.23	0.9803	1
		FALSE	Low	Sequest HT (A2)	Rejected	[K].NTPsQHsHsIQHSPER.[S]	S4(Phospho); S7(Phospho); S9(Phospho)	1	1	Q8K019	HCD (High Energy Collision Dissociation)	MS2		119.5	#VALUE!	#VALUE!	#VALUE!	#VALUE!			0	0	0.23	0.9803	1
		FALSE	Low	Sequest HT (A2)	Selected	[K].NtPSQHSHsIQHsPER.[S]	T2(Phospho); S9(Phospho); S13(Phospho)	1	1	Q8K019	HCD (High Energy Collision Dissociation)	MS2		119.5	#VALUE!	#VALUE!	#VALUE!	#VALUE!			0	0	0.23	0.9803	1
		FALSE	Low	Sequest HT (A2)	Selected	[K].NTPsQHsHsIQHSPER.[S]	S4(Phospho); S7(Phospho); S9(Phospho)	1	1	Q8K019	HCD (High Energy Collision Dissociation)	MS2		119.5	#VALUE!	#VALUE!	#VALUE!	#VALUE!			0	0	0.2	0.9803	1
		FALSE	Low	Sequest HT (A2)	Rejected	[K].NtPSQHSHsIQHsPER.[S]	T2(Phospho); S9(Phospho); S13(Phospho)	1	1	Q8K019	HCD (High Energy Collision Dissociation)	MS2		119.5	#VALUE!	#VALUE!	#VALUE!	#VALUE!			0	0	0.2	0.9803	1
		FALSE	Low	Sequest HT (A2)	Rejected	[K].NTPSQHsHsIQHsPER.[S]	S7(Phospho); S9(Phospho); S13(Phospho)	1	1	Q8K019	HCD (High Energy Collision Dissociation)	MS2		119.5	#VALUE!	#VALUE!	#VALUE!	#VALUE!			0	0	0.2	0.9803	1
		FALSE	Low	Sequest HT (A2)	Selected	[K].NTPSQHsHsIQHsPER.[S]	S7(Phospho); S9(Phospho); S13(Phospho)	1	1	Q8K019	HCD (High Energy Collision Dissociation)	MS2		119.5	#VALUE!	#VALUE!	#VALUE!	#VALUE!			0	0	0.84	0.9803	1
		FALSE	Low	Sequest HT (A2)	Unambiguous	[K].NTPSQHsHsIQHsPER.[S]	S7(Phospho); S9(Phospho); S13(Phospho)	1	1	Q8K019	HCD (High Energy Collision Dissociation)	MS2		119.5	#VALUE!	#VALUE!	#VALUE!	#VALUE!			0	0	1.31	0.9803	1
		FALSE	Low	Sequest HT (A2)	Selected	[K].NTPsQHsHsIQHSPER.[S]	S4(Phospho); S7(Phospho); S9(Phospho)	1	1	Q8K019	HCD (High Energy Collision Dissociation)	MS2		119.5	#VALUE!	#VALUE!	#VALUE!	#VALUE!			0	0	0.3	0.9803	1
		FALSE	Low	Sequest HT (A2)	Selected	[K].NTPSQHsHsIQHsPER.[S]	S7(Phospho); S9(Phospho); S13(Phospho)	1	1	Q8K019	HCD (High Energy Collision Dissociation)	MS2		119.5	#VALUE!	#VALUE!	#VALUE!	#VALUE!			0	0	0.72	0.9803	1
		FALSE	Low	Sequest HT (A2)	Selected	[K].NTPSQHsHsIQHsPER.[S]	S7(Phospho); S9(Phospho); S13(Phospho)	1	1	Q8K019	HCD (High Energy Collision Dissociation)	MS2		119.5	#VALUE!	#VALUE!	#VALUE!	#VALUE!			0	0	0.74	0.9803	1
		FALSE	Low	Sequest HT (A2)	Selected	[K].NtPSQHSHsIQHsPER.[S]	T2(Phospho); S9(Phospho); S13(Phospho)	1	1	Q8K019	HCD (High Energy Collision Dissociation)	MS2		119.5	#VALUE!	#VALUE!	#VALUE!	#VALUE!			0	0	0.36	0.9803	1
		FALSE	Low	Sequest HT (A2)	Selected	[K].NTPsQHsHsIQHSPER.[S]	S4(Phospho); S7(Phospho); S9(Phospho)	1	1	Q8K019	HCD (High Energy Collision Dissociation)	MS2		119.5	#VALUE!	#VALUE!	#VALUE!	#VALUE!			0	0	0.52	0.9803	1
		FALSE	Low	Sequest HT (A2)	Selected	[K].NtPSQHSHsIQHsPER.[S]	T2(Phospho); S9(Phospho); S13(Phospho)	1	1	Q8K019	HCD (High Energy Collision Dissociation)	MS2		119.5	#VALUE!	#VALUE!	#VALUE!	#VALUE!			0	0	0.36	0.9803	1
		FALSE	Low	Sequest HT (A2)	Selected	[K].NTPSQHsHsIQHsPER.[S]	S7(Phospho); S9(Phospho); S13(Phospho)	1	1	Q8K019	HCD (High Energy Collision Dissociation)	MS2		119.5	#VALUE!	#VALUE!	#VALUE!	#VALUE!			0	0	0.72	0.9803	1
		FALSE	Low	Sequest HT (A2)	Selected	[K].NTPSQHsHsIQHsPER.[S]	S7(Phospho); S9(Phospho); S13(Phospho)	1	1	Q8K019	HCD (High Energy Collision Dissociation)	MS2		119.5	#VALUE!	#VALUE!	#VALUE!	#VALUE!			0	0	0.42	0.9803	1
		FALSE	Low	Sequest HT (A2)	Rejected	[K].NtPSQHSHsIQHsPER.[S]	T2(Phospho); S9(Phospho); S13(Phospho)	1	1	Q8K019	HCD (High Energy Collision Dissociation)	MS2		119.5	#VALUE!	#VALUE!	#VALUE!	#VALUE!			0	0	0.42	0.9803	1
		FALSE	Low	Sequest HT (A2)	Rejected	[K].NTPSQHsHsIQHsPER.[S]	S7(Phospho); S9(Phospho); S13(Phospho)	1	1	Q8K019	HCD (High Energy Collision Dissociation)	MS2		119.5	#VALUE!	#VALUE!	#VALUE!	#VALUE!			0	0	0.21	0.9803	1
		FALSE	Low	Sequest HT (A2)	Rejected	[K].NtPSQHSHsIQHsPER.[S]	T2(Phospho); S9(Phospho); S13(Phospho)	1	1	Q8K019	HCD (High Energy Collision Dissociation)	MS2		119.5	#VALUE!	#VALUE!	#VALUE!	#VALUE!			0	0	0.21	0.9803	1
		FALSE	Low	Sequest HT (A2)	Selected	[K].NTPsQHsHsIQHSPER.[S]	S4(Phospho); S7(Phospho); S9(Phospho)	1	1	Q8K019	HCD (High Energy Collision Dissociation)	MS2		119.5	#VALUE!	#VALUE!	#VALUE!	#VALUE!			0	0	0.22	0.9803	1
		FALSE	Low	Sequest HT (A2)	Selected	[K].NTPsQHsHsIQHSPER.[S]	S4(Phospho); S7(Phospho); S9(Phospho)	1	1	Q8K019	HCD (High Energy Collision Dissociation)	MS2		119.5	#VALUE!	#VALUE!	#VALUE!	#VALUE!			0	0	0.79	0.9803	1
		FALSE	Low	Sequest HT (A2)	Selected	[K].NTPSQHsHsIQHsPER.[S]	S7(Phospho); S9(Phospho); S13(Phospho)	1	1	Q8K019	HCD (High Energy Collision Dissociation)	MS2		119.5	#VALUE!	#VALUE!	#VALUE!	#VALUE!			0	0	0.8	0.9803	1
		FALSE	Low	Sequest HT (A2)	Rejected	[K].NtPSQHSHsIQHsPER.[S]	T2(Phospho); S9(Phospho); S13(Phospho)	1	1	Q8K019	HCD (High Energy Collision Dissociation)	MS2		119.5	#VALUE!	#VALUE!	#VALUE!	#VALUE!			0	0	0.76	0.9803	1
		FALSE	Low	Sequest HT (A2)	Unambiguous	[K].NTPSQHsHsIQHsPER.[S]	S7(Phospho); S9(Phospho); S13(Phospho)	1	1	Q8K019	HCD (High Energy Collision Dissociation)	MS2		119.5	#VALUE!	#VALUE!	#VALUE!	#VALUE!			0	0	0.06	0.9803	1
		FALSE	Low	Sequest HT (A2)	Selected	[K].NTPSQHsHsIQHsPER.[S]	S7(Phospho); S9(Phospho); S13(Phospho)	1	1	Q8K019	HCD (High Energy Collision Dissociation)	MS2		119.5	#VALUE!	#VALUE!	#VALUE!	#VALUE!			0	0	0.63	0.9803	1
		FALSE	Low	Sequest HT (A2)	Rejected	[K].NtPSQHSHsIQHsPER.[S]	T2(Phospho); S9(Phospho); S13(Phospho)	1	1	Q8K019	HCD (High Energy Collision Dissociation)	MS2		119.5	#VALUE!	#VALUE!	#VALUE!	#VALUE!			0	0	0.94	0.9803	1
		FALSE	Low	Sequest HT (A2)	Selected	[K].NTPSQHsHsIQHsPER.[S]	S7(Phospho); S9(Phospho); S13(Phospho)	1	1	Q8K019	HCD (High Energy Collision Dissociation)	MS2		119.5	#VALUE!	#VALUE!	#VALUE!	#VALUE!			0	0	0.94	0.9803	1
		FALSE	Low	Sequest HT (A2)	Selected	[K].NTPsQHsHsIQHSPER.[S]	S4(Phospho); S7(Phospho); S9(Phospho)	1	1	Q8K019	HCD (High Energy Collision Dissociation)	MS2		119.5	#VALUE!	#VALUE!	#VALUE!	#VALUE!			0	0	0.81	0.9803	1
		FALSE	Low	Sequest HT (A2)	Selected	[K].NTPSQHsHsIQHsPER.[S]	S7(Phospho); S9(Phospho); S13(Phospho)	1	1	Q8K019	HCD (High Energy Collision Dissociation)	MS2		119.5	#VALUE!	#VALUE!	#VALUE!	#VALUE!			0	0	0.8	0.9803	1
		FALSE	Low	Sequest HT (A2)	Selected	[K].NTPsQHsHsIQHSPER.[S]	S4(Phospho); S7(Phospho); S9(Phospho)	1	1	Q8K019	HCD (High Energy Collision Dissociation)	MS2		119.5	#VALUE!	#VALUE!	#VALUE!	#VALUE!			0	0	0.78	0.9803	1
		FALSE	Low	Sequest HT (A2)	Selected	[K].NTPSQHsHsIQHsPER.[S]	S7(Phospho); S9(Phospho); S13(Phospho)	1	1	Q8K019	HCD (High Energy Collision Dissociation)	MS2		119.5	#VALUE!	#VALUE!	#VALUE!	#VALUE!			0	0	0.51	0.9803	1
		FALSE	Low	Sequest HT (A2)	Unambiguous	[K].NTPsQHsHsIQHSPER.[S]	S4(Phospho); S7(Phospho); S9(Phospho)	1	1	Q8K019	HCD (High Energy Collision Dissociation)	MS2		119.5	#VALUE!	#VALUE!	#VALUE!	#VALUE!			0	0	0.9	0.9803	1
	FALSE	Low	[K].GSRESSGSRK.[Q]			1	0.98269	1	1	1	No Quan Values	Not Found	Not Found	Low	#VALUE!	#VALUE!	#VALUE!	#VALUE!		1			11.73		K.GSRESSGSRK.Q	[711-720]		Not Used
		Checked	Confidence	Identifying Node	PSM Ambiguity	Annotated Sequence	Modifications	# Protein Groups	# Proteins	Master Protein Accessions	Activation Type	MS Order	Isolation Interference [%]	Ion Inject Time [ms]	#VALUE!	#VALUE!	#VALUE!	#VALUE!	Quan Info	Amanda Score	Search Space	MS Amanda Rank	XCorr	Percolator q-Value	Percolator PEP	Precursor Abundance	Apex RT [min]
		FALSE	Low	MS Amanda 2.0 (A6)	Rejected	[K].GSRESSGSRK.[Q]		1	1	Q8K019	HCD (High Energy Collision Dissociation)	MS2	65.5744	119.5	#VALUE!	#VALUE!	#VALUE!	#VALUE!		11.73	164	1		0.9525	1
	FALSE	Low	[R].GGYRPVWNRRHSR.[S]	1xPhospho [S12]	Q8K019 1xPhospho [S102]	1	0.986407	1	1	1	No Quan Values	Not Found	Not Found	Not Found	#VALUE!	#VALUE!	#VALUE!	#VALUE!		1			57.32		R.GGYRPVWNRRHSR.S	[91-103]	1xPhospho [S102]	Not Used
		Checked	Confidence	Identifying Node	PSM Ambiguity	Annotated Sequence	Modifications	# Protein Groups	# Proteins	Master Protein Accessions	Activation Type	MS Order	Isolation Interference [%]	Ion Inject Time [ms]	#VALUE!	#VALUE!	#VALUE!	#VALUE!	Quan Info	Amanda Score	Search Space	MS Amanda Rank	XCorr	Percolator q-Value	Percolator PEP	Precursor Abundance	Apex RT [min]
		FALSE	Low	MS Amanda 2.0 (A6)	Selected	[R].GGYRPVWNRRHsR.[S]	S12(Phospho)	1	1	Q8K019	HCD (High Energy Collision Dissociation)	MS2	96.3755	119.5	#VALUE!	#VALUE!	#VALUE!	#VALUE!		57.32	355	3		0.9525	1
	FALSE	Low	[R].FTSYQKATEEHSTR.[Q]			1	0.986407	1	1	1	No Quan Values	Not Found	Not Found	Low	#VALUE!	#VALUE!	#VALUE!	#VALUE!	0.9798		1	0.36			R.FTSYQKATEEHSTR.Q	[630-643]		Not Used
		Checked	Confidence	Identifying Node	PSM Ambiguity	Annotated Sequence	Modifications	# Protein Groups	# Proteins	Master Protein Accessions	Activation Type	MS Order	Isolation Interference [%]	Ion Inject Time [ms]	#VALUE!	#VALUE!	#VALUE!	#VALUE!	Quan Info	Amanda Score	Search Space	MS Amanda Rank	XCorr	Percolator q-Value	Percolator PEP	Precursor Abundance	Apex RT [min]
		FALSE	Low	Sequest HT (A2)	Selected	[R].FTSYQKATEEHSTR.[Q]		1	1	Q8K019	HCD (High Energy Collision Dissociation)	MS2	90.7123	119.5	#VALUE!	#VALUE!	#VALUE!	#VALUE!			0	0	0.36	0.9798	1
	FALSE	Low	[K].SATSGDIWPGLSAYDNSPR.[S]	2xPhospho [T3; Y14]	Q8K019 2xPhospho [T207; Y218]	1	0.986407	1	1	2	No Quan Values	Low	Low	Not Found	#VALUE!	#VALUE!	#VALUE!	#VALUE!	0.9803		1	1.1			K.SATSGDIWPGLSAYDNSPR.S	[205-223]	2xPhospho [T207; Y218]	Not Used
		Checked	Confidence	Identifying Node	PSM Ambiguity	Annotated Sequence	Modifications	# Protein Groups	# Proteins	Master Protein Accessions	Activation Type	MS Order	Isolation Interference [%]	Ion Inject Time [ms]	#VALUE!	#VALUE!	#VALUE!	#VALUE!	Quan Info	Amanda Score	Search Space	MS Amanda Rank	XCorr	Percolator q-Value	Percolator PEP	Precursor Abundance	Apex RT [min]
		FALSE	Low	Sequest HT (A2)	Selected	[K].SAtSGDIWPGLSAyDNSPR.[S]	T3(Phospho); Y14(Phospho)	1	1	Q8K019	HCD (High Energy Collision Dissociation)	MS2	99.6999	119.5	#VALUE!	#VALUE!	#VALUE!	#VALUE!			0	0	0.99	0.9797	1
		FALSE	Low	Sequest HT (A2)	Selected	[K].SAtSGDIWPGLSAyDNSPR.[S]	T3(Phospho); Y14(Phospho)	1	1	Q8K019	HCD (High Energy Collision Dissociation)	MS2	99.5075	119.5	#VALUE!	#VALUE!	#VALUE!	#VALUE!			0	0	1.1	0.9803	1
	FALSE	Low	[R].EESPLRIK.[M]	1xPhospho [S3]	Q8K019 1xPhospho [S529]	1	0.986537	1	1	1	No Quan Values	Low	Not Found	Not Found	#VALUE!	#VALUE!	#VALUE!	#VALUE!	0.9803		1	0.25			R.EESPLRIK.M	[527-534]	1xPhospho [S529]	Not Used
		Checked	Confidence	Identifying Node	PSM Ambiguity	Annotated Sequence	Modifications	# Protein Groups	# Proteins	Master Protein Accessions	Activation Type	MS Order	Isolation Interference [%]	Ion Inject Time [ms]	#VALUE!	#VALUE!	#VALUE!	#VALUE!	Quan Info	Amanda Score	Search Space	MS Amanda Rank	XCorr	Percolator q-Value	Percolator PEP	Precursor Abundance	Apex RT [min]
		FALSE	Low	Sequest HT (A2)	Selected	[R].EEsPLRIK.[M]	S3(Phospho)	1	1	Q8K019	HCD (High Energy Collision Dissociation)	MS2	91.9005	119.5	#VALUE!	#VALUE!	#VALUE!	#VALUE!			0	0	0.25	0.9803	1
	FALSE	Low	[R].IYSRDYR.[R]	1xPhospho [S3]	Q8K019 1xPhospho [S54]	1	0.986537	1	1	1	No Quan Values	Low	Not Found	Not Found	#VALUE!	#VALUE!	#VALUE!	#VALUE!	0.9803		1	0.29			R.IYSRDYR.R	[52-58]	1xPhospho [S54]	Not Used
		Checked	Confidence	Identifying Node	PSM Ambiguity	Annotated Sequence	Modifications	# Protein Groups	# Proteins	Master Protein Accessions	Activation Type	MS Order	Isolation Interference [%]	Ion Inject Time [ms]	#VALUE!	#VALUE!	#VALUE!	#VALUE!	Quan Info	Amanda Score	Search Space	MS Amanda Rank	XCorr	Percolator q-Value	Percolator PEP	Precursor Abundance	Apex RT [min]
		FALSE	Low	Sequest HT (A2)	Selected	[R].IYsRDYR.[R]	S3(Phospho)	1	1	Q8K019	HCD (High Energy Collision Dissociation)	MS2	95.061	119.5	#VALUE!	#VALUE!	#VALUE!	#VALUE!			0	0	0.29	0.9803	1
	FALSE	Low	[K].DYSGFAGVSRPRGTFFRIR.[G]			1	0.986537	1	1	1	No Quan Values	Low	Not Found	Not Found	#VALUE!	#VALUE!	#VALUE!	#VALUE!		1			40.6		K.DYSGFAGVSRPRGTFFRIR.G	[784-802]		Not Used
		Checked	Confidence	Identifying Node	PSM Ambiguity	Annotated Sequence	Modifications	# Protein Groups	# Proteins	Master Protein Accessions	Activation Type	MS Order	Isolation Interference [%]	Ion Inject Time [ms]	#VALUE!	#VALUE!	#VALUE!	#VALUE!	Quan Info	Amanda Score	Search Space	MS Amanda Rank	XCorr	Percolator q-Value	Percolator PEP	Precursor Abundance	Apex RT [min]
		FALSE	Low	MS Amanda 2.0 (A6)	Rejected	[K].DYSGFAGVSRPRGTFFRIR.[G]		1	1	Q8K019	HCD (High Energy Collision Dissociation)	MS2	99.5299	119.5	#VALUE!	#VALUE!	#VALUE!	#VALUE!		40.6	258	2		0.9564	1
	FALSE	Low	[R].SQSSSRSRSR.[S]	1xPhospho [S9]	Q8K019 1xPhospho [S25]	1	0.987259	1	1	1	No Quan Values	Not Found	Not Found	Not Found	#VALUE!	#VALUE!	#VALUE!	#VALUE!	0.9803		1	0.45			R.SQSSSRSRSR.S	[17-26]	1xPhospho [S25]	Not Used
		Checked	Confidence	Identifying Node	PSM Ambiguity	Annotated Sequence	Modifications	# Protein Groups	# Proteins	Master Protein Accessions	Activation Type	MS Order	Isolation Interference [%]	Ion Inject Time [ms]	#VALUE!	#VALUE!	#VALUE!	#VALUE!	Quan Info	Amanda Score	Search Space	MS Amanda Rank	XCorr	Percolator q-Value	Percolator PEP	Precursor Abundance	Apex RT [min]
		FALSE	Low	Sequest HT (A2)	Selected	[R].SQSSSRSRsR.[S]	S9(Phospho)	1	1	Q8K019	HCD (High Energy Collision Dissociation)	MS2	93.1086	118	#VALUE!	#VALUE!	#VALUE!	#VALUE!			0	0	0.45	0.9803	1
	FALSE	Low	[R].YHRGGYRPVWNR.[R]	2xPhospho [Y1; Y6]	Q8K019 2xPhospho [Y88; Y93]	1	0.987259	1	1	1	No Quan Values	Low	Not Found	Not Found	#VALUE!	#VALUE!	#VALUE!	#VALUE!	0.9803		1	0.18			R.YHRGGYRPVWNR.R	[88-99]	2xPhospho [Y88; Y93]	Not Used
		Checked	Confidence	Identifying Node	PSM Ambiguity	Annotated Sequence	Modifications	# Protein Groups	# Proteins	Master Protein Accessions	Activation Type	MS Order	Isolation Interference [%]	Ion Inject Time [ms]	#VALUE!	#VALUE!	#VALUE!	#VALUE!	Quan Info	Amanda Score	Search Space	MS Amanda Rank	XCorr	Percolator q-Value	Percolator PEP	Precursor Abundance	Apex RT [min]
		FALSE	Low	Sequest HT (A2)	Selected	[R].yHRGGyRPVWNR.[R]	Y1(Phospho); Y6(Phospho)	1	1	Q8K019	HCD (High Energy Collision Dissociation)	MS2	92.3555	119.5	#VALUE!	#VALUE!	#VALUE!	#VALUE!			0	0	0.18	0.9803	1
	FALSE	Low	[R].ESSGSR.[K]			1	0.987267	1	1	3	No Quan Values	Not Found	Low	Not Found	#VALUE!	#VALUE!	#VALUE!	#VALUE!	0.9803		1	0.17			R.ESSGSR.K	[714-719]		Not Used
		Checked	Confidence	Identifying Node	PSM Ambiguity	Annotated Sequence	Modifications	# Protein Groups	# Proteins	Master Protein Accessions	Activation Type	MS Order	Isolation Interference [%]	Ion Inject Time [ms]	#VALUE!	#VALUE!	#VALUE!	#VALUE!	Quan Info	Amanda Score	Search Space	MS Amanda Rank	XCorr	Percolator q-Value	Percolator PEP	Precursor Abundance	Apex RT [min]
		FALSE	Low	Sequest HT (A2)	Selected	[R].ESSGSR.[K]		1	1	Q8K019	HCD (High Energy Collision Dissociation)	MS2	99.3019	119.5	#VALUE!	#VALUE!	#VALUE!	#VALUE!			0	0	0.11	0.9803	1
		FALSE	Low	Sequest HT (A2)	Selected	[R].ESSGSR.[K]		1	1	Q8K019	HCD (High Energy Collision Dissociation)	MS2	90.5743	119.5	#VALUE!	#VALUE!	#VALUE!	#VALUE!			0	0	0.17	0.9803	1
		FALSE	Low	Sequest HT (A2)	Unambiguous	[R].ESSGSR.[K]		1	1	Q8K019	HCD (High Energy Collision Dissociation)	MS2	97.9065	119.5	#VALUE!	#VALUE!	#VALUE!	#VALUE!			0	0	0.14	0.9803	1
	FALSE	Low	[RSYQHAKEGWTPFDLCV].SRSRSR.[DSERGVTHQAK]	2xPhospho [S1; S3]	A2AJT4 2xPhospho [S619; S621]; 2xPhospho [S1250; S1252]; Q8BL97 2xPhospho [S157; S159]; 2xPhospho [S329; S331]; 2xPhospho [S549; S551]; P30415 2xPhospho [S1328; S1330]; 2xPhospho [S2672; S2674]; 2xPhospho [S4046; S4048]; 2xPhospho [S5445; S5447]; Q9D883 2xPhospho [S195; S197]; Q569Z6 2xPhospho [S20; S22]; 2xPhospho [S49; S51]; 2xPhospho [S95; S97]; Q9JIX8 2xPhospho [S637; S639]; 2xPhospho [S1811; S1813]; 2xPhospho [S3132; S3134]; Q9JM93 2xPhospho [S10; S12]; Q6NZN1 2xPhospho [S1432; S1434]; B1B0V2 2xPhospho [S402; S404]; Q8R0F5 2xPhospho [S293; S295]; Q5U4C3 2xPhospho [S543; S545]; Q569Z5 2xPhospho [S20; S22]; 2xPhospho [S112; S114]; Q8VH51 2xPhospho [S82; S84]; Q80SY5 2xPhospho [S339; S341]; 2xPhospho [S763; S765]; Q8CFC7 2xPhospho [S311; S313]; 2xPhospho [S727; S729]; 2xPhospho [S1153; S1155]; 2xPhospho [S1615; S1617]; 2xPhospho [S2125; S2127]; 2xPhospho [S2781; S2783]; Q8BTI8 2xPhospho [S275; S277]; 2xPhospho [S2003; S2005]; 2xPhospho [S3762; S3764]; Q9D0F4 2xPhospho [S72; S74]; Q8K019 2xPhospho [S21; S23]; 2xPhospho [S56; S58]; 2xPhospho [S99; S101]; 2xPhospho [S223; S225]; Q3USH5 2xPhospho [S799; S801]; Q61464 2xPhospho [S533; S535]; Q61526 2xPhospho [S1114; S1116]; Q8CGZ0 2xPhospho [S746; S748]; 2xPhospho [S1523; S1525]; 2xPhospho [S2308; S2310]; 2xPhospho [S3099; S3101]; 2xPhospho [S3897; S3899]; 2xPhospho [S4701; S4703]; Q3U9G9 2xPhospho [S78; S80]; 2xPhospho [S161; S163]; Q5SUF2 2xPhospho [S293; S295]; Q8VE97 2xPhospho [S192; S194]; 2xPhospho [S409; S411]; 2xPhospho [S664; S666]; 2xPhospho [S998; S1000]; 2xPhospho [S1338; S1340]; 2xPhospho [S1698; S1700]; 2xPhospho [S2176; S2178]; Q9DBU6 2xPhospho [S83; S85]; Q3TWW8 2xPhospho [S194; S196]; 2xPhospho [S397; S399]; 2xPhospho [S608; S610]; 2xPhospho [S829; S831]; 2xPhospho [S1100; S1102]; 2xPhospho [S1422; S1424]; 2xPhospho [S1750; S1752]; Q6PFR5 2xPhospho [S56; S58]; 2xPhospho [S324; S326]; Q3UC65 2xPhospho [S37; S39]; 2xPhospho [S108; S110]; 2xPhospho [S199; S201]; 2xPhospho [S322; S324]; 2xPhospho [S493; S495]; Q7TSH6 2xPhospho [S523; S525]; Q8BZX4 2xPhospho [S254; S256]; Q52KE7 2xPhospho [S399; S401]; 2xPhospho [S828; S830]; O35326 2xPhospho [S185; S187]; 2xPhospho [S381; S383]; 2xPhospho [S592; S594]; 2xPhospho [S847; S849]; Q91VN2 2xPhospho [S74; S76]; A2RTL5 2xPhospho [S67; S69]; 2xPhospho [S152; S154]; 2xPhospho [S247; S249]; 2xPhospho [S352; S354]; 2xPhospho [S472; S474]; 2xPhospho [S604; S606]; Q9R020 2xPhospho [S223; S225]; Q9QX47 2xPhospho [S1888; S1890]; Q6PDM2 2xPhospho [S205; S207]; 2xPhospho [S415; S417]; 2xPhospho [S656; S658]; Q9DA19 2xPhospho [S393; S395]; P84104 2xPhospho [S122; S124]; 2xPhospho [S273; S275]; E9Q5F9 2xPhospho [S404; S406]; Q9CS00 2xPhospho [S12; S14]; 2xPhospho [S45; S47]; 2xPhospho [S84; S86]; 2xPhospho [S129; S131]; Q5SFM8 2xPhospho [S177; S179]; Q9CXG3 2xPhospho [S442; S444]; Q3UL36 2xPhospho [S25; S27]; 2xPhospho [S78; S80]; E9Q9W7 2xPhospho [S770; S772]; Q3UHC7 2xPhospho [S31; S33]; Q8CI03 2xPhospho [S370; S372]; P62996 2xPhospho [S56; S58]; 2xPhospho [S126; S128]; 2xPhospho [S401; S403]; Q62093 2xPhospho [S128; S130]; 2xPhospho [S261; S263]; 2xPhospho [S437; S439]; 2xPhospho [S619; S621]; Q9JJA7 2xPhospho [S416; S418]; 2xPhospho [S880; S882]	1	0.987952	46	51	1	Shared	Not Found	Low	Not Found	#VALUE!	#VALUE!	#VALUE!	#VALUE!	0.9803		1	0.27			S.SRSRSR.S; S.SRSRSR.T; Y.SRSRSR.D; R.SRSRSR.R	[21-26]; [36-41]; [44-49]; [125-130]	2xPhospho [S21; S23]; 2xPhospho [S56; S58]; 2xPhospho [S99; S101]; 2xPhospho [S223; S225]	Not Used
		Checked	Confidence	Identifying Node	PSM Ambiguity	Annotated Sequence	Modifications	# Protein Groups	# Proteins	Master Protein Accessions	Activation Type	MS Order	Isolation Interference [%]	Ion Inject Time [ms]	#VALUE!	#VALUE!	#VALUE!	#VALUE!	Quan Info	Amanda Score	Search Space	MS Amanda Rank	XCorr	Percolator q-Value	Percolator PEP	Precursor Abundance	Apex RT [min]
		FALSE	Low	Sequest HT (A2)	Selected	[RSYQHAKEGWTPFDLCV].sRsRSR.[DSERGVTHQAK]	S1(Phospho); S3(Phospho)	46	51	A2AJT4; Q8BL97; P30415; Q569Z6; Q9JIX8; Q9JM93; Q6NZN1; B1B0V2; Q8R0F5; Q5U4C3; Q569Z5; Q8VH51; Q80SY5; Q8CFC7; Q8BTI8; Q8K019; Q3USH5; Q61464; Q61526; Q8CGZ0; Q3U9G9; Q8VE97; Q9DBU6; Q3TWW8; Q6PFR5; Q3UC65; Q7TSH6; Q8BZX4; Q52KE7; O35326; A2RTL5; Q9R020; Q9QX47; Q6PDM2; Q9DA19; P84104; E9Q5F9; Q9CS00; Q5SFM8; Q9CXG3; E9Q9W7; Q3UHC7; Q8CI03; P62996; Q62093; Q9JJA7	HCD (High Energy Collision Dissociation)	MS2	96.1447	119.5	#VALUE!	#VALUE!	#VALUE!	#VALUE!			0	0	0.27	0.9803	1
FALSE	High	Master Protein	P46935	E3 ubiquitin-protein ligase NEDD4 OS=Mus musculus OX=10090 GN=Nedd4 PE=1 SV=3	0	18.347	18	13	76	12	130.9		221.3	47.9	1.6906	#VALUE!	0.757538	#VALUE!	Phospho [T265; S272; T287; S309; S543; Y544; Y781; Y785; S786]
	Checked	Confidence	Annotated Sequence	Modifications	Modifications in Proteins	Qvality PEP	Qvality q-value	# Protein Groups	# Proteins	# PSMs	Quan Info	Found in Sample: [S1] F1: Sample	Found in Sample: [S2] F2: Sample	Found in Sample: [S3] F3: Sample	#VALUE!	#VALUE!	#VALUE!	#VALUE!	Percolator q-Value (by Search Engine): Sequest HT	Percolator PEP (by Search Engine): MS Amanda 2.0	Percolator PEP (by Search Engine): Sequest HT	XCorr (by Search Engine): Sequest HT	Amanda Score (by Search Engine): MS Amanda 2.0	Top Apex RT [min]	Sequence in Protein	Positions in Protein	Peptide Group Modifications in Protein	Quan Usage
	FALSE	High	[K].RPSPDDDLTDEDNDDMQLQAQR.[A]	1xPhospho [T9]	P46935 1xPhospho [T287]	3.25669e-10	0	1	1	12		High	Not Found	High	#VALUE!	#VALUE!	#VALUE!	#VALUE!	0	8.064e-09	4.025e-11	5.54	540.21	35.99	K.RPSPDDDLTDEDNDDMQLQAQR.A	[279-300]	1xPhospho [T287]	Used
		Checked	Confidence	Identifying Node	PSM Ambiguity	Annotated Sequence	Modifications	# Protein Groups	# Proteins	Master Protein Accessions	Activation Type	MS Order	Isolation Interference [%]	Ion Inject Time [ms]	#VALUE!	#VALUE!	#VALUE!	#VALUE!	Quan Info	Amanda Score	Search Space	MS Amanda Rank	XCorr	Percolator q-Value	Percolator PEP	Precursor Abundance	Apex RT [min]
		FALSE	High	Sequest HT (A2)	Unambiguous	[K].RPSPDDDLtDEDNDDMQLQAQR.[A]	T9(Phospho)	1	1	P46935	HCD (High Energy Collision Dissociation)	MS2	25.8522	119.5	#VALUE!	#VALUE!	#VALUE!	#VALUE!			0	0	4.91	0	6.599e-11	46749	35.58
		FALSE	High	Sequest HT (A2)	Unambiguous	[K].RPSPDDDLtDEDNDDMQLQAQR.[A]	T9(Phospho)	1	1	P46935	HCD (High Energy Collision Dissociation)	MS2	31.0258	119.5	#VALUE!	#VALUE!	#VALUE!	#VALUE!			0	0	3	0	2.009e-06	46749	35.58
		FALSE	High	MS Amanda 2.0 (A6)	Unambiguous	[K].RPSPDDDLtDEDNDDMQLQAQR.[A]	T9(Phospho)	1	1	P46935	HCD (High Energy Collision Dissociation)	MS2	24.9559	119.5	#VALUE!	#VALUE!	#VALUE!	#VALUE!		532.58	312	1		0	2.597e-11	101115	35.93
		FALSE	High	MS Amanda 2.0 (A6)	Unambiguous	[K].RPSPDDDLtDEDNDDMQLQAQR.[A]	T9(Phospho)	1	1	P46935	HCD (High Energy Collision Dissociation)	MS2	19.6803	119.5	#VALUE!	#VALUE!	#VALUE!	#VALUE!		540.21	295	1		0	8.064e-09	101115	35.93
		FALSE	High	MS Amanda 2.0 (A6)	Unambiguous	[K].RPSPDDDLtDEDNDDMQLQAQR.[A]	T9(Phospho)	1	1	P46935	HCD (High Energy Collision Dissociation)	MS2	42.0871	119.5	#VALUE!	#VALUE!	#VALUE!	#VALUE!		479.95	312	1		0	4.624e-10	101115	35.93
		FALSE	High	Sequest HT (A2)	Unambiguous	[K].RPSPDDDLtDEDNDDMQLQAQR.[A]	T9(Phospho)	1	1	P46935	HCD (High Energy Collision Dissociation)	MS2	43.3809	119.5	#VALUE!	#VALUE!	#VALUE!	#VALUE!			0	0	1.93	0	0.0006746	15803.3	36.47
		FALSE	High	MS Amanda 2.0 (A6)	Unambiguous	[K].RPSPDDDLtDEDNDDMQLQAQR.[A]	T9(Phospho)	1	1	P46935	HCD (High Energy Collision Dissociation)	MS2	31.0258	119.5	#VALUE!	#VALUE!	#VALUE!	#VALUE!		318.92	299	1		0	2.478e-05	46749	35.58
		FALSE	High	MS Amanda 2.0 (A6)	Unambiguous	[K].RPSPDDDLtDEDNDDMQLQAQR.[A]	T9(Phospho)	1	1	P46935	HCD (High Energy Collision Dissociation)	MS2	25.8522	119.5	#VALUE!	#VALUE!	#VALUE!	#VALUE!		514.42	310	1		0	3.221e-12	46749	35.58
		FALSE	High	Sequest HT (A2)	Unambiguous	[K].RPSPDDDLtDEDNDDMQLQAQR.[A]	T9(Phospho)	1	1	P46935	HCD (High Energy Collision Dissociation)	MS2	42.0871	119.5	#VALUE!	#VALUE!	#VALUE!	#VALUE!			0	0	4.7	0	4.511e-09	101115	35.93
		FALSE	High	Sequest HT (A2)	Unambiguous	[K].RPSPDDDLtDEDNDDMQLQAQR.[A]	T9(Phospho)	1	1	P46935	HCD (High Energy Collision Dissociation)	MS2	19.6803	119.5	#VALUE!	#VALUE!	#VALUE!	#VALUE!			0	0	5.54	0	4.025e-11	101115	35.93
		FALSE	High	Sequest HT (A2)	Unambiguous	[K].RPSPDDDLtDEDNDDMQLQAQR.[A]	T9(Phospho)	1	1	P46935	HCD (High Energy Collision Dissociation)	MS2	24.9559	119.5	#VALUE!	#VALUE!	#VALUE!	#VALUE!			0	0	5.08	0	4.78e-10	101115	35.93
		FALSE	High	MS Amanda 2.0 (A6)	Unambiguous	[K].RPSPDDDLtDEDNDDMQLQAQR.[A]	T9(Phospho)	1	1	P46935	HCD (High Energy Collision Dissociation)	MS2	43.3809	119.5	#VALUE!	#VALUE!	#VALUE!	#VALUE!		169.79	311	1		0.0004434	0.0006303	15803.3	36.47
	FALSE	High	[R].LDLPPYESFDELWDK.[L]			0.00630027	0.00152827	1	1	2		High	Not Found	Not Found	#VALUE!	#VALUE!	#VALUE!	#VALUE!	0	0.006295	0.0004955	1.38	163.61	86.92	R.LDLPPYESFDELWDK.L	[858-872]		Used
		Checked	Confidence	Identifying Node	PSM Ambiguity	Annotated Sequence	Modifications	# Protein Groups	# Proteins	Master Protein Accessions	Activation Type	MS Order	Isolation Interference [%]	Ion Inject Time [ms]	#VALUE!	#VALUE!	#VALUE!	#VALUE!	Quan Info	Amanda Score	Search Space	MS Amanda Rank	XCorr	Percolator q-Value	Percolator PEP	Precursor Abundance	Apex RT [min]
		FALSE	High	Sequest HT (A2)	Unambiguous	[R].LDLPPYESFDELWDK.[L]		1	1	P46935	HCD (High Energy Collision Dissociation)	MS2	47.8588	119.5	#VALUE!	#VALUE!	#VALUE!	#VALUE!			0	0	1.38	0	0.0004955	12195	86.92
		FALSE	High	MS Amanda 2.0 (A6)	Unambiguous	[R].LDLPPYESFDELWDK.[L]		1	1	P46935	HCD (High Energy Collision Dissociation)	MS2	47.8588	119.5	#VALUE!	#VALUE!	#VALUE!	#VALUE!		163.61	393	1		0.0004434	0.006295	12195	86.92
	FALSE	High	[-].MSSDMAADESEAPVLSEDEVWEFCLDK.[T]	1xCarbamidomethyl [C24]		0.186902	0.00943042	1	1	26	No Quan Values	High	Low	Low	#VALUE!	#VALUE!	#VALUE!	#VALUE!	0.001942	0.2101	0.04851	1.24	92.47		-.MSSDMAADESEAPVLSEDEVWEFCLDK.T	[1-27]		Not Used
		Checked	Confidence	Identifying Node	PSM Ambiguity	Annotated Sequence	Modifications	# Protein Groups	# Proteins	Master Protein Accessions	Activation Type	MS Order	Isolation Interference [%]	Ion Inject Time [ms]	#VALUE!	#VALUE!	#VALUE!	#VALUE!	Quan Info	Amanda Score	Search Space	MS Amanda Rank	XCorr	Percolator q-Value	Percolator PEP	Precursor Abundance	Apex RT [min]
		FALSE	High	Sequest HT (A2)	Unambiguous	[-].MSSDMAADESEAPVLSEDEVWEFcLDK.[T]	C24(Carbamidomethyl)	1	1	P46935	HCD (High Energy Collision Dissociation)	MS2		119.5	#VALUE!	#VALUE!	#VALUE!	#VALUE!			0	0	1.24	0.001942	0.04851
		FALSE	Medium	MS Amanda 2.0 (A6)	Unambiguous	[-].MSSDMAADESEAPVLSEDEVWEFcLDK.[T]	C24(Carbamidomethyl)	1	1	P46935	HCD (High Energy Collision Dissociation)	MS2		119.5	#VALUE!	#VALUE!	#VALUE!	#VALUE!		92.47	314	1		0.01701	0.2101
		FALSE	Low	MS Amanda 2.0 (A6)	Unambiguous	[-].MSSDMAADESEAPVLSEDEVWEFcLDK.[T]	C24(Carbamidomethyl)	1	1	P46935	HCD (High Energy Collision Dissociation)	MS2		119.5	#VALUE!	#VALUE!	#VALUE!	#VALUE!		24.43	314	1		0.8668	1
		FALSE	Low	Sequest HT (A2)	Unambiguous	[-].MSSDMAADESEAPVLSEDEVWEFcLDK.[T]	C24(Carbamidomethyl)	1	1	P46935	HCD (High Energy Collision Dissociation)	MS2		119.5	#VALUE!	#VALUE!	#VALUE!	#VALUE!			0	0	0.46	0.8729	1
		FALSE	Low	Sequest HT (A2)	Unambiguous	[-].MSSDMAADESEAPVLSEDEVWEFcLDK.[T]	C24(Carbamidomethyl)	1	1	P46935	HCD (High Energy Collision Dissociation)	MS2		119.5	#VALUE!	#VALUE!	#VALUE!	#VALUE!			0	0	0.28	0.8903	1
		FALSE	Low	Sequest HT (A2)	Rejected	[-].MSSDMAADESEAPVLSEDEVWEFcLDK.[T]	C24(Carbamidomethyl)	1	1	P46935	HCD (High Energy Collision Dissociation)	MS2		119.5	#VALUE!	#VALUE!	#VALUE!	#VALUE!			0	0	0.23	0.8942	1
		FALSE	Low	Sequest HT (A2)	Rejected	[-].MSSDMAADESEAPVLSEDEVWEFcLDK.[T]	C24(Carbamidomethyl)	1	1	P46935	HCD (High Energy Collision Dissociation)	MS2		119.5	#VALUE!	#VALUE!	#VALUE!	#VALUE!			0	0	0.24	0.918	1
		FALSE	Low	Sequest HT (A2)	Selected	[-].MSSDMAADESEAPVLSEDEVWEFcLDK.[T]	C24(Carbamidomethyl)	1	1	P46935	HCD (High Energy Collision Dissociation)	MS2		119.5	#VALUE!	#VALUE!	#VALUE!	#VALUE!			0	0	0.24	0.9198	1
		FALSE	Low	Sequest HT (A2)	Selected	[-].MSSDMAADESEAPVLSEDEVWEFcLDK.[T]	C24(Carbamidomethyl)	1	1	P46935	HCD (High Energy Collision Dissociation)	MS2		119.5	#VALUE!	#VALUE!	#VALUE!	#VALUE!			0	0	0.23	0.9335	1
		FALSE	Low	Sequest HT (A2)	Rejected	[-].MSSDMAADESEAPVLSEDEVWEFcLDK.[T]	C24(Carbamidomethyl)	1	1	P46935	HCD (High Energy Collision Dissociation)	MS2		119.5	#VALUE!	#VALUE!	#VALUE!	#VALUE!			0	0	0.32	0.9521	1
		FALSE	Low	MS Amanda 2.0 (A6)	Rejected	[-].MSSDMAADESEAPVLSEDEVWEFcLDK.[T]	C24(Carbamidomethyl)	1	1	P46935	HCD (High Energy Collision Dissociation)	MS2		119.5	#VALUE!	#VALUE!	#VALUE!	#VALUE!		20.09	314	1		0.9525	1
		FALSE	Low	MS Amanda 2.0 (A6)	Selected	[-].MSSDMAADESEAPVLSEDEVWEFcLDK.[T]	C24(Carbamidomethyl)	1	1	P46935	HCD (High Energy Collision Dissociation)	MS2		119.5	#VALUE!	#VALUE!	#VALUE!	#VALUE!		3.65	314	1		0.9525	1
		FALSE	Low	MS Amanda 2.0 (A6)	Unambiguous	[-].MSSDMAADESEAPVLSEDEVWEFcLDK.[T]	C24(Carbamidomethyl)	1	1	P46935	HCD (High Energy Collision Dissociation)	MS2		119.5	#VALUE!	#VALUE!	#VALUE!	#VALUE!		13.85	314	1		0.9525	1
		FALSE	Low	Sequest HT (A2)	Selected	[-].MSSDMAADESEAPVLSEDEVWEFcLDK.[T]	C24(Carbamidomethyl)	1	1	P46935	HCD (High Energy Collision Dissociation)	MS2		119.5	#VALUE!	#VALUE!	#VALUE!	#VALUE!			0	0	0.24	0.9565	1
		FALSE	Low	MS Amanda 2.0 (A6)	Selected	[-].MSSDMAADESEAPVLSEDEVWEFcLDK.[T]	C24(Carbamidomethyl)	1	1	P46935	HCD (High Energy Collision Dissociation)	MS2		119.5	#VALUE!	#VALUE!	#VALUE!	#VALUE!		11.9	314	1		0.9597	1
		FALSE	Low	Sequest HT (A2)	Unambiguous	[-].MSSDMAADESEAPVLSEDEVWEFcLDK.[T]	C24(Carbamidomethyl)	1	1	P46935	HCD (High Energy Collision Dissociation)	MS2		119.5	#VALUE!	#VALUE!	#VALUE!	#VALUE!			0	0	0.57	0.9607	1
		FALSE	Low	Sequest HT (A2)	Rejected	[-].MSSDMAADESEAPVLSEDEVWEFcLDK.[T]	C24(Carbamidomethyl)	1	1	P46935	HCD (High Energy Collision Dissociation)	MS2		119.5	#VALUE!	#VALUE!	#VALUE!	#VALUE!			0	0	0.25	0.9631	1
		FALSE	Low	MS Amanda 2.0 (A6)	Selected	[-].MSSDMAADESEAPVLSEDEVWEFcLDK.[T]	C24(Carbamidomethyl)	1	1	P46935	HCD (High Energy Collision Dissociation)	MS2		119.5	#VALUE!	#VALUE!	#VALUE!	#VALUE!		15.92	314	1		0.9668	1
		FALSE	Low	MS Amanda 2.0 (A6)	Selected	[-].MSSDMAADESEAPVLSEDEVWEFcLDK.[T]	C24(Carbamidomethyl)	1	1	P46935	HCD (High Energy Collision Dissociation)	MS2		119.5	#VALUE!	#VALUE!	#VALUE!	#VALUE!		13.73	314	1		0.9678	1
		FALSE	Low	Sequest HT (A2)	Selected	[-].MSSDMAADESEAPVLSEDEVWEFcLDK.[T]	C24(Carbamidomethyl)	1	1	P46935	HCD (High Energy Collision Dissociation)	MS2		119.5	#VALUE!	#VALUE!	#VALUE!	#VALUE!			0	0	0.22	0.9681	1
		FALSE	Low	Sequest HT (A2)	Rejected	[-].MSSDMAADESEAPVLSEDEVWEFcLDK.[T]	C24(Carbamidomethyl)	1	1	P46935	HCD (High Energy Collision Dissociation)	MS2		119.5	#VALUE!	#VALUE!	#VALUE!	#VALUE!			0	0	0.24	0.9715	1
		FALSE	Low	Sequest HT (A2)	Rejected	[-].MSSDMAADESEAPVLSEDEVWEFcLDK.[T]	C24(Carbamidomethyl)	1	1	P46935	HCD (High Energy Collision Dissociation)	MS2		119.5	#VALUE!	#VALUE!	#VALUE!	#VALUE!			0	0	0.25	0.9759	1
		FALSE	Low	Sequest HT (A2)	Unambiguous	[-].MSSDMAADESEAPVLSEDEVWEFcLDK.[T]	C24(Carbamidomethyl)	1	1	P46935	HCD (High Energy Collision Dissociation)	MS2		119.5	#VALUE!	#VALUE!	#VALUE!	#VALUE!			0	0	0.69	0.9771	1
		FALSE	Low	Sequest HT (A2)	Unambiguous	[-].MSSDMAADESEAPVLSEDEVWEFcLDK.[T]	C24(Carbamidomethyl)	1	1	P46935	HCD (High Energy Collision Dissociation)	MS2		119.5	#VALUE!	#VALUE!	#VALUE!	#VALUE!			0	0	0.36	0.9798	1
		FALSE	Low	Sequest HT (A2)	Selected	[-].MSSDMAADESEAPVLSEDEVWEFcLDK.[T]	C24(Carbamidomethyl)	1	1	P46935	HCD (High Energy Collision Dissociation)	MS2		119.5	#VALUE!	#VALUE!	#VALUE!	#VALUE!			0	0	0.3	0.9803	1
		FALSE	Low	Sequest HT (A2)	Selected	[-].MSSDMAADESEAPVLSEDEVWEFcLDK.[T]	C24(Carbamidomethyl)	1	1	P46935	HCD (High Energy Collision Dissociation)	MS2		119.5	#VALUE!	#VALUE!	#VALUE!	#VALUE!			0	0	0.36	0.9803	1
	FALSE	Medium	[K].DFVLHPR.[S]			0.31707	0.0222132	1	1	8	No Quan Values	Low	High	Not Found	#VALUE!	#VALUE!	#VALUE!	#VALUE!	0.006505	0.5951	0.1085	1.16	123.64		K.DFVLHPR.S	[187-193]		Not Used
		Checked	Confidence	Identifying Node	PSM Ambiguity	Annotated Sequence	Modifications	# Protein Groups	# Proteins	Master Protein Accessions	Activation Type	MS Order	Isolation Interference [%]	Ion Inject Time [ms]	#VALUE!	#VALUE!	#VALUE!	#VALUE!	Quan Info	Amanda Score	Search Space	MS Amanda Rank	XCorr	Percolator q-Value	Percolator PEP	Precursor Abundance	Apex RT [min]
		FALSE	High	Sequest HT (A2)	Unambiguous	[K].DFVLHPR.[S]		1	1	P46935	HCD (High Energy Collision Dissociation)	MS2	94.1782	119.5	#VALUE!	#VALUE!	#VALUE!	#VALUE!			0	0	1.16	0.006505	0.1085
		FALSE	Low	MS Amanda 2.0 (A6)	Unambiguous	[K].DFVLHPR.[S]		1	1	P46935	HCD (High Energy Collision Dissociation)	MS2	94.1782	119.5	#VALUE!	#VALUE!	#VALUE!	#VALUE!		62.87	174	1		0.1326	0.5869
		FALSE	Low	MS Amanda 2.0 (A6)	Unambiguous	[K].DFVLHPR.[S]		1	1	P46935	HCD (High Energy Collision Dissociation)	MS2	86.9082	119.5	#VALUE!	#VALUE!	#VALUE!	#VALUE!		123.64	177	1		0.1391	0.5951
		FALSE	Low	Sequest HT (A2)	Unambiguous	[K].DFVLHPR.[S]		1	1	P46935	HCD (High Energy Collision Dissociation)	MS2	86.9082	119.5	#VALUE!	#VALUE!	#VALUE!	#VALUE!			0	0	1.35	0.2924	0.7098
		FALSE	Low	MS Amanda 2.0 (A6)	Rejected	[K].DFVLHPR.[S]		1	1	P46935	HCD (High Energy Collision Dissociation)	MS2	96.3246	119.5	#VALUE!	#VALUE!	#VALUE!	#VALUE!		89.15	177	1		0.4806	0.8625
		FALSE	Low	MS Amanda 2.0 (A6)	Unambiguous	[K].DFVLHPR.[S]		1	1	P46935	HCD (High Energy Collision Dissociation)	MS2	94.0923	119.5	#VALUE!	#VALUE!	#VALUE!	#VALUE!		54.31	104	1		0.687	0.9428
		FALSE	Low	Sequest HT (A2)	Unambiguous	[K].DFVLHPR.[S]		1	1	P46935	HCD (High Energy Collision Dissociation)	MS2	94.0923	119.5	#VALUE!	#VALUE!	#VALUE!	#VALUE!			0	0	0.94	0.7881	0.961
		FALSE	Low	Sequest HT (A2)	Rejected	[K].DFVLHPR.[S]		1	1	P46935	HCD (High Energy Collision Dissociation)	MS2	96.7266	119.5	#VALUE!	#VALUE!	#VALUE!	#VALUE!			0	0	0.75	0.9174	1
	FALSE	Low	[K].GLDYGGVAR.[E]			0.489809	0.0549578	2	2	4	Shared	Not Found	Not Found	Low	#VALUE!	#VALUE!	#VALUE!	#VALUE!	0.01481	0.2592	0.2209	0.92	88.47		K.GLDYGGVAR.E	[569-577]		Not Used
		Checked	Confidence	Identifying Node	PSM Ambiguity	Annotated Sequence	Modifications	# Protein Groups	# Proteins	Master Protein Accessions	Activation Type	MS Order	Isolation Interference [%]	Ion Inject Time [ms]	#VALUE!	#VALUE!	#VALUE!	#VALUE!	Quan Info	Amanda Score	Search Space	MS Amanda Rank	XCorr	Percolator q-Value	Percolator PEP	Precursor Abundance	Apex RT [min]
		FALSE	Medium	Sequest HT (A2)	Unambiguous	[K].GLDYGGVAR.[E]		2	2	P46935; Q8CFI0	HCD (High Energy Collision Dissociation)	MS2	92.2508	119.5	#VALUE!	#VALUE!	#VALUE!	#VALUE!			0	0	0.92	0.01481	0.2209
		FALSE	Medium	MS Amanda 2.0 (A6)	Unambiguous	[K].GLDYGGVAR.[E]		2	2	P46935; Q8CFI0	HCD (High Energy Collision Dissociation)	MS2	92.2508	119.5	#VALUE!	#VALUE!	#VALUE!	#VALUE!		88.47	182	1		0.02262	0.2592
		FALSE	Low	MS Amanda 2.0 (A6)	Unambiguous	[K].GLDYGGVAR.[E]		2	2	P46935; Q8CFI0	HCD (High Energy Collision Dissociation)	MS2	93.1249	119.5	#VALUE!	#VALUE!	#VALUE!	#VALUE!		108.13	195	1		0.12	0.5661
		FALSE	Low	Sequest HT (A2)	Unambiguous	[K].GLDYGGVAR.[E]		2	2	P46935; Q8CFI0	HCD (High Energy Collision Dissociation)	MS2	93.1249	119.5	#VALUE!	#VALUE!	#VALUE!	#VALUE!			0	0	0.9	0.271	0.7012
	FALSE	Low	[R].RQISEDVDGPDNR.[E]	1xPhospho [S4]	P46935 1xPhospho [S309]	0.571145	0.0819615	1	1	6	No Quan Values	Medium	Not Found	Not Found	#VALUE!	#VALUE!	#VALUE!	#VALUE!	0.1893	0.2426	0.6328	0.84	90.91		R.RQISEDVDGPDNR.E	[306-318]	1xPhospho [S309]	Not Used
		Checked	Confidence	Identifying Node	PSM Ambiguity	Annotated Sequence	Modifications	# Protein Groups	# Proteins	Master Protein Accessions	Activation Type	MS Order	Isolation Interference [%]	Ion Inject Time [ms]	#VALUE!	#VALUE!	#VALUE!	#VALUE!	Quan Info	Amanda Score	Search Space	MS Amanda Rank	XCorr	Percolator q-Value	Percolator PEP	Precursor Abundance	Apex RT [min]
		FALSE	Medium	MS Amanda 2.0 (A6)	Unambiguous	[R].RQIsEDVDGPDNR.[E]	S4(Phospho)	1	1	P46935	HCD (High Energy Collision Dissociation)	MS2	97.2984	119.5	#VALUE!	#VALUE!	#VALUE!	#VALUE!		90.91	329	1		0.02027	0.2426
		FALSE	Medium	MS Amanda 2.0 (A6)	Rejected	[R].RQIsEDVDGPDNR.[E]	S4(Phospho)	1	1	P46935	HCD (High Energy Collision Dissociation)	MS2	91.2926	119.5	#VALUE!	#VALUE!	#VALUE!	#VALUE!		75.36	311	1		0.02438	0.2736
		FALSE	Low	Sequest HT (A2)	Rejected	[R].RQIsEDVDGPDNR.[E]	S4(Phospho)	1	1	P46935	HCD (High Energy Collision Dissociation)	MS2	91.2926	119.5	#VALUE!	#VALUE!	#VALUE!	#VALUE!			0	0	0.79	0.124	0.5589
		FALSE	Low	Sequest HT (A2)	Unambiguous	[R].RQIsEDVDGPDNR.[E]	S4(Phospho)	1	1	P46935	HCD (High Energy Collision Dissociation)	MS2	91.3285	119.5	#VALUE!	#VALUE!	#VALUE!	#VALUE!			0	0	0.84	0.1893	0.6328
		FALSE	Low	Sequest HT (A2)	Unambiguous	[R].RQIsEDVDGPDNR.[E]	S4(Phospho)	1	1	P46935	HCD (High Energy Collision Dissociation)	MS2	97.2984	119.5	#VALUE!	#VALUE!	#VALUE!	#VALUE!			0	0	0.8	0.4658	0.8049
		FALSE	Low	MS Amanda 2.0 (A6)	Unambiguous	[R].RQIsEDVDGPDNR.[E]	S4(Phospho)	1	1	P46935	HCD (High Energy Collision Dissociation)	MS2	91.3285	119.5	#VALUE!	#VALUE!	#VALUE!	#VALUE!		67.31	298	1		0.8782	1
	FALSE	Low	[R].RANILEDSYR.[R]	1xPhospho [Y/S]	P46935 1xPhospho [Y/S]	1	0.918815	1	1	4	No Quan Values	Low	Low	Not Found	#VALUE!	#VALUE!	#VALUE!	#VALUE!	0.9762		1	0.33			R.RANILEDSYR.R	[536-545]	1xPhospho [Y/S]	Not Used
		Checked	Confidence	Identifying Node	PSM Ambiguity	Annotated Sequence	Modifications	# Protein Groups	# Proteins	Master Protein Accessions	Activation Type	MS Order	Isolation Interference [%]	Ion Inject Time [ms]	#VALUE!	#VALUE!	#VALUE!	#VALUE!	Quan Info	Amanda Score	Search Space	MS Amanda Rank	XCorr	Percolator q-Value	Percolator PEP	Precursor Abundance	Apex RT [min]
		FALSE	Low	Sequest HT (A2)	Selected	[R].RANILEDsYR.[R]	S8(Phospho)	1	1	P46935	HCD (High Energy Collision Dissociation)	MS2	83.4347	119.5	#VALUE!	#VALUE!	#VALUE!	#VALUE!			0	0	0.12	0.8985	1
		FALSE	Low	Sequest HT (A2)	Rejected	[R].RANILEDSyR.[R]	Y9(Phospho)	1	1	P46935	HCD (High Energy Collision Dissociation)	MS2	83.4347	119.5	#VALUE!	#VALUE!	#VALUE!	#VALUE!			0	0	0.12	0.8985	1
		FALSE	Low	Sequest HT (A2)	Selected	[R].RANILEDSyR.[R]	Y9(Phospho)	1	1	P46935	HCD (High Energy Collision Dissociation)	MS2	90.706	119.5	#VALUE!	#VALUE!	#VALUE!	#VALUE!			0	0	0.33	0.9762	1
		FALSE	Low	Sequest HT (A2)	Rejected	[R].RANILEDsYR.[R]	S8(Phospho)	1	1	P46935	HCD (High Energy Collision Dissociation)	MS2	90.706	119.5	#VALUE!	#VALUE!	#VALUE!	#VALUE!			0	0	0.33	0.9762	1
	FALSE	Low	[K].YKNGYSMNHQVIHWFWK.[A]	3xPhospho [Y1; Y5; S6]	P46935 3xPhospho [Y781; Y785; S786]	1	0.924668	1	1	4	No Quan Values	Low	Low	Not Found	#VALUE!	#VALUE!	#VALUE!	#VALUE!	0.9718	1	1	0.24	14.7		K.YKNGYSMNHQVIHWFWK.A	[781-797]	3xPhospho [Y781; Y785; S786]	Not Used
		Checked	Confidence	Identifying Node	PSM Ambiguity	Annotated Sequence	Modifications	# Protein Groups	# Proteins	Master Protein Accessions	Activation Type	MS Order	Isolation Interference [%]	Ion Inject Time [ms]	#VALUE!	#VALUE!	#VALUE!	#VALUE!	Quan Info	Amanda Score	Search Space	MS Amanda Rank	XCorr	Percolator q-Value	Percolator PEP	Precursor Abundance	Apex RT [min]
		FALSE	Low	Sequest HT (A2)	Rejected	[K].yKNGysMNHQVIHWFWK.[A]	Y1(Phospho); Y5(Phospho); S6(Phospho)	1	1	P46935	HCD (High Energy Collision Dissociation)	MS2		119.5	#VALUE!	#VALUE!	#VALUE!	#VALUE!			0	0	0.24	0.9071	1
		FALSE	Low	MS Amanda 2.0 (A6)	Selected	[K].yKNGysMNHQVIHWFWK.[A]	Y1(Phospho); Y5(Phospho); S6(Phospho)	1	1	P46935	HCD (High Energy Collision Dissociation)	MS2		119.5	#VALUE!	#VALUE!	#VALUE!	#VALUE!		14.7	195	1		0.9525	1
		FALSE	Low	Sequest HT (A2)	Selected	[K].yKNGysMNHQVIHWFWK.[A]	Y1(Phospho); Y5(Phospho); S6(Phospho)	1	1	P46935	HCD (High Energy Collision Dissociation)	MS2		119.5	#VALUE!	#VALUE!	#VALUE!	#VALUE!			0	0	0.24	0.9718	1
		FALSE	Low	Sequest HT (A2)	Selected	[K].yKNGysMNHQVIHWFWK.[A]	Y1(Phospho); Y5(Phospho); S6(Phospho)	1	1	P46935	HCD (High Energy Collision Dissociation)	MS2		119.5	#VALUE!	#VALUE!	#VALUE!	#VALUE!			0	0	0.21	0.9803	1
	FALSE	Low	[K].TQWEDPR.[L]			1	0.966466	1	1	4	No Quan Values	Low	Not Found	Not Found	#VALUE!	#VALUE!	#VALUE!	#VALUE!	0.9516	1	1	0.56	53.25		K.TQWEDPR.L	[486-492]		Not Used
		Checked	Confidence	Identifying Node	PSM Ambiguity	Annotated Sequence	Modifications	# Protein Groups	# Proteins	Master Protein Accessions	Activation Type	MS Order	Isolation Interference [%]	Ion Inject Time [ms]	#VALUE!	#VALUE!	#VALUE!	#VALUE!	Quan Info	Amanda Score	Search Space	MS Amanda Rank	XCorr	Percolator q-Value	Percolator PEP	Precursor Abundance	Apex RT [min]
		FALSE	Low	MS Amanda 2.0 (A6)	Unambiguous	[K].TQWEDPR.[L]		1	1	P46935	HCD (High Energy Collision Dissociation)	MS2	87.3582	119.5	#VALUE!	#VALUE!	#VALUE!	#VALUE!		53.25	247	1		0.8965	1
		FALSE	Low	MS Amanda 2.0 (A6)	Rejected	[K].TQWEDPR.[L]		1	1	P46935	HCD (High Energy Collision Dissociation)	MS2	97.5611	119.5	#VALUE!	#VALUE!	#VALUE!	#VALUE!		50.32	225	1		0.9349	1
		FALSE	Low	Sequest HT (A2)	Unambiguous	[K].TQWEDPR.[L]		1	1	P46935	HCD (High Energy Collision Dissociation)	MS2	87.3582	119.5	#VALUE!	#VALUE!	#VALUE!	#VALUE!			0	0	0.56	0.9516	1
		FALSE	Low	Sequest HT (A2)	Selected	[K].TQWEDPR.[L]		1	1	P46935	HCD (High Energy Collision Dissociation)	MS2	97.5611	119.5	#VALUE!	#VALUE!	#VALUE!	#VALUE!			0	0	0.48	0.9723	1
	FALSE	Low	[K].FEMKLRR.[A]			1	0.98269	1	1	1	No Quan Values	Low	Not Found	Not Found	#VALUE!	#VALUE!	#VALUE!	#VALUE!		1			35.33		K.FEMKLRR.A	[530-536]		Not Used
		Checked	Confidence	Identifying Node	PSM Ambiguity	Annotated Sequence	Modifications	# Protein Groups	# Proteins	Master Protein Accessions	Activation Type	MS Order	Isolation Interference [%]	Ion Inject Time [ms]	#VALUE!	#VALUE!	#VALUE!	#VALUE!	Quan Info	Amanda Score	Search Space	MS Amanda Rank	XCorr	Percolator q-Value	Percolator PEP	Precursor Abundance	Apex RT [min]
		FALSE	Low	MS Amanda 2.0 (A6)	Selected	[K].FEMKLRR.[A]		1	1	P46935	HCD (High Energy Collision Dissociation)	MS2	80.8088	119.5	#VALUE!	#VALUE!	#VALUE!	#VALUE!		35.33	164	1		0.9525	1
	FALSE	Low	[R].QDVLGRTYYVNHESRR.[T]	2xPhospho [T7; S14]	P46935 2xPhospho [T265; S272]	1	0.986393	1	1	1	No Quan Values	Not Found	Not Found	Low	#VALUE!	#VALUE!	#VALUE!	#VALUE!	0.9795		1	1.15			R.QDVLGRTYYVNHESRR.T	[259-274]	2xPhospho [T265; S272]	Not Used
		Checked	Confidence	Identifying Node	PSM Ambiguity	Annotated Sequence	Modifications	# Protein Groups	# Proteins	Master Protein Accessions	Activation Type	MS Order	Isolation Interference [%]	Ion Inject Time [ms]	#VALUE!	#VALUE!	#VALUE!	#VALUE!	Quan Info	Amanda Score	Search Space	MS Amanda Rank	XCorr	Percolator q-Value	Percolator PEP	Precursor Abundance	Apex RT [min]
		FALSE	Low	Sequest HT (A2)	Selected	[R].QDVLGRtYYVNHEsRR.[T]	T7(Phospho); S14(Phospho)	1	1	P46935	HCD (High Energy Collision Dissociation)	MS2	96.7133	119.5	#VALUE!	#VALUE!	#VALUE!	#VALUE!			0	0	1.15	0.9795	1
	FALSE	Low	[K].IPAHLR.[G]			1	0.986537	1	1	2	No Quan Values	Low	Not Found	Not Found	#VALUE!	#VALUE!	#VALUE!	#VALUE!	0.9803		1	0.28			K.IPAHLR.G	[446-451]		Not Used
		Checked	Confidence	Identifying Node	PSM Ambiguity	Annotated Sequence	Modifications	# Protein Groups	# Proteins	Master Protein Accessions	Activation Type	MS Order	Isolation Interference [%]	Ion Inject Time [ms]	#VALUE!	#VALUE!	#VALUE!	#VALUE!	Quan Info	Amanda Score	Search Space	MS Amanda Rank	XCorr	Percolator q-Value	Percolator PEP	Precursor Abundance	Apex RT [min]
		FALSE	Low	Sequest HT (A2)	Rejected	[K].IPAHLR.[G]		1	1	P46935	HCD (High Energy Collision Dissociation)	MS2	83.9512	119.5	#VALUE!	#VALUE!	#VALUE!	#VALUE!			0	0	0.11	0.9803	1
		FALSE	Low	Sequest HT (A2)	Rejected	[K].IPAHLR.[G]		1	1	P46935	HCD (High Energy Collision Dissociation)	MS2	98.5721	119.5	#VALUE!	#VALUE!	#VALUE!	#VALUE!			0	0	0.28	0.9803	1
	FALSE	Low	[R].RIMGVKR.[A]			1	0.987952	1	1	2	No Quan Values	Not Found	Not Found	Not Found	#VALUE!	#VALUE!	#VALUE!	#VALUE!	0.9803		1	0.24			R.RIMGVKR.A	[546-552]		Not Used
		Checked	Confidence	Identifying Node	PSM Ambiguity	Annotated Sequence	Modifications	# Protein Groups	# Proteins	Master Protein Accessions	Activation Type	MS Order	Isolation Interference [%]	Ion Inject Time [ms]	#VALUE!	#VALUE!	#VALUE!	#VALUE!	Quan Info	Amanda Score	Search Space	MS Amanda Rank	XCorr	Percolator q-Value	Percolator PEP	Precursor Abundance	Apex RT [min]
		FALSE	Low	Sequest HT (A2)	Rejected	[R].RIMGVKR.[A]		1	1	P46935	HCD (High Energy Collision Dissociation)	MS2	69.927	119.5	#VALUE!	#VALUE!	#VALUE!	#VALUE!			0	0	0.24	0.9803	1
		FALSE	Low	Sequest HT (A2)	Selected	[R].RIMGVKR.[A]		1	1	P46935	HCD (High Energy Collision Dissociation)	MS2	97.0712	119.5	#VALUE!	#VALUE!	#VALUE!	#VALUE!			0	0	0.2	0.9803	1
FALSE	High	Master Protein	Q8BG05	Heterogeneous nuclear ribonucleoprotein A3 OS=Mus musculus OX=10090 GN=Hnrnpa3 PE=1 SV=1	0	18.327	25	6	21	6	85.5	83.3	94.8	136.3	1.10877	1.63625	0.148963	0.710397	Phospho [T82; Y83; S84; S356; S357; S359; Y361]
	Checked	Confidence	Annotated Sequence	Modifications	Modifications in Proteins	Qvality PEP	Qvality q-value	# Protein Groups	# Proteins	# PSMs	Quan Info	Found in Sample: [S1] F1: Sample	Found in Sample: [S2] F2: Sample	Found in Sample: [S3] F3: Sample	#VALUE!	#VALUE!	#VALUE!	#VALUE!	Percolator q-Value (by Search Engine): Sequest HT	Percolator PEP (by Search Engine): MS Amanda 2.0	Percolator PEP (by Search Engine): Sequest HT	XCorr (by Search Engine): Sequest HT	Amanda Score (by Search Engine): MS Amanda 2.0	Top Apex RT [min]	Sequence in Protein	Positions in Protein	Peptide Group Modifications in Protein	Quan Usage
	FALSE	High	[R].SSGSPYGGGYGSGGGSGGYGSR.[R]	1xPhospho [Y/S]	Q8BG05 1xPhospho [Y/S]	2.99345e-07	0	1	1	4		Peak Found	High	Peak Found	#VALUE!	#VALUE!	#VALUE!	#VALUE!	0	2.181e-07	9.679e-10	3.52	268.75	24.06	R.SSGSPYGGGYGSGGGSGGYGSR.R	[356-377]	1xPhospho [Y/S]	Used
		Checked	Confidence	Identifying Node	PSM Ambiguity	Annotated Sequence	Modifications	# Protein Groups	# Proteins	Master Protein Accessions	Activation Type	MS Order	Isolation Interference [%]	Ion Inject Time [ms]	#VALUE!	#VALUE!	#VALUE!	#VALUE!	Quan Info	Amanda Score	Search Space	MS Amanda Rank	XCorr	Percolator q-Value	Percolator PEP	Precursor Abundance	Apex RT [min]
		FALSE	High	Sequest HT (A2)	Unambiguous	[R].sSGSPYGGGYGSGGGSGGYGSR.[R]	S1(Phospho)	1	1	Q8BG05	HCD (High Energy Collision Dissociation)	MS2	12.8682	119.5	#VALUE!	#VALUE!	#VALUE!	#VALUE!			0	0	3.52	0	9.679e-10	40515.2	24.09
		FALSE	High	Sequest HT (A2)	Unambiguous	[R].SsGSPYGGGYGSGGGSGGYGSR.[R]	S2(Phospho)	1	1	Q8BG05	HCD (High Energy Collision Dissociation)	MS2	12.8682	119.5	#VALUE!	#VALUE!	#VALUE!	#VALUE!			0	0	3.52	0	9.679e-10	40515.2	24.09
		FALSE	High	Sequest HT (A2)	Unambiguous	[R].SSGsPYGGGYGSGGGSGGYGSR.[R]	S4(Phospho)	1	1	Q8BG05	HCD (High Energy Collision Dissociation)	MS2	12.8682	119.5	#VALUE!	#VALUE!	#VALUE!	#VALUE!			0	0	3.52	0	9.74e-10	40515.2	24.09
		FALSE	High	MS Amanda 2.0 (A6)	Unambiguous	[R].SSGSPyGGGYGSGGGSGGYGSR.[R]	Y6(Phospho)	1	1	Q8BG05	HCD (High Energy Collision Dissociation)	MS2	12.8682	119.5	#VALUE!	#VALUE!	#VALUE!	#VALUE!		268.75	217	1		0	2.181e-07	40515.2	24.09
	FALSE	High	[K].LFIGGLSFETTDDSLR.[E]			0.000111121	0	1	1	6	No Quan Values	High	Not Found	Medium	#VALUE!	#VALUE!	#VALUE!	#VALUE!	0	0.0002267	2.386e-06	2.16	203.59		K.LFIGGLSFETTDDSLR.E	[37-52]		Not Used
		Checked	Confidence	Identifying Node	PSM Ambiguity	Annotated Sequence	Modifications	# Protein Groups	# Proteins	Master Protein Accessions	Activation Type	MS Order	Isolation Interference [%]	Ion Inject Time [ms]	#VALUE!	#VALUE!	#VALUE!	#VALUE!	Quan Info	Amanda Score	Search Space	MS Amanda Rank	XCorr	Percolator q-Value	Percolator PEP	Precursor Abundance	Apex RT [min]
		FALSE	High	MS Amanda 2.0 (A6)	Unambiguous	[K].LFIGGLSFETTDDSLR.[E]		1	1	Q8BG05	HCD (High Energy Collision Dissociation)	MS2	62.947	119.5	#VALUE!	#VALUE!	#VALUE!	#VALUE!		203.59	275	1		0	0.0002267
		FALSE	High	Sequest HT (A2)	Unambiguous	[K].LFIGGLSFETTDDSLR.[E]		1	1	Q8BG05	HCD (High Energy Collision Dissociation)	MS2	76.5171	119.5	#VALUE!	#VALUE!	#VALUE!	#VALUE!			0	0	1.47	0	0.001771
		FALSE	High	Sequest HT (A2)	Unambiguous	[K].LFIGGLSFETTDDSLR.[E]		1	1	Q8BG05	HCD (High Energy Collision Dissociation)	MS2	62.947	119.5	#VALUE!	#VALUE!	#VALUE!	#VALUE!			0	0	2.16	0	2.386e-06
		FALSE	High	MS Amanda 2.0 (A6)	Unambiguous	[K].LFIGGLSFETTDDSLR.[E]		1	1	Q8BG05	HCD (High Energy Collision Dissociation)	MS2	76.5171	119.5	#VALUE!	#VALUE!	#VALUE!	#VALUE!		127.11	289	1		0.0004434	0.004316
		FALSE	Medium	Sequest HT (A2)	Unambiguous	[K].LFIGGLSFETTDDSLR.[E]		1	1	Q8BG05	HCD (High Energy Collision Dissociation)	MS2	83.4121	119.5	#VALUE!	#VALUE!	#VALUE!	#VALUE!			0	0	0.71	0.02249	0.2918
		FALSE	Low	MS Amanda 2.0 (A6)	Unambiguous	[K].LFIGGLSFETTDDSLR.[E]		1	1	Q8BG05	HCD (High Energy Collision Dissociation)	MS2	83.4121	119.5	#VALUE!	#VALUE!	#VALUE!	#VALUE!		68.59	294	1		0.07659	0.4773
	FALSE	High	[K].EDTEEYNLR.[D]			0.00322022	0.00152827	1	1	8		High	Not Found	High	#VALUE!	#VALUE!	#VALUE!	#VALUE!	0.0003927	0.02786	0.006621	2.57	217.1	16.81	K.EDTEEYNLR.D	[135-143]		Used
		Checked	Confidence	Identifying Node	PSM Ambiguity	Annotated Sequence	Modifications	# Protein Groups	# Proteins	Master Protein Accessions	Activation Type	MS Order	Isolation Interference [%]	Ion Inject Time [ms]	#VALUE!	#VALUE!	#VALUE!	#VALUE!	Quan Info	Amanda Score	Search Space	MS Amanda Rank	XCorr	Percolator q-Value	Percolator PEP	Precursor Abundance	Apex RT [min]
		FALSE	High	Sequest HT (A2)	Unambiguous	[K].EDTEEYNLR.[D]		1	1	Q8BG05	HCD (High Energy Collision Dissociation)	MS2	50.5937	119.5	#VALUE!	#VALUE!	#VALUE!	#VALUE!			0	0	2.35	0	0.0002038	171049	16.99
		FALSE	High	Sequest HT (A2)	Unambiguous	[K].EDTEEYNLR.[D]		1	1	Q8BG05	HCD (High Energy Collision Dissociation)	MS2	22.3162	119.5	#VALUE!	#VALUE!	#VALUE!	#VALUE!			0	0	2.35	0	0.002004	151081	16.87
		FALSE	High	Sequest HT (A2)	Unambiguous	[K].EDTEEYNLR.[D]		1	1	Q8BG05	HCD (High Energy Collision Dissociation)	MS2	43.9696	119.5	#VALUE!	#VALUE!	#VALUE!	#VALUE!			0	0	2.36	0	0.0007085	111087	16.56
		FALSE	High	Sequest HT (A2)	Unambiguous	[K].EDTEEYNLR.[D]		1	1	Q8BG05	HCD (High Energy Collision Dissociation)	MS2	27.7555	119.5	#VALUE!	#VALUE!	#VALUE!	#VALUE!			0	0	2.57	0.0003927	0.006621	151081	16.87
		FALSE	High	MS Amanda 2.0 (A6)	Unambiguous	[K].EDTEEYNLR.[D]		1	1	Q8BG05	HCD (High Energy Collision Dissociation)	MS2	43.9696	119.5	#VALUE!	#VALUE!	#VALUE!	#VALUE!		200.55	182	1		0.0004434	0.004482	111087	16.56
		FALSE	High	MS Amanda 2.0 (A6)	Unambiguous	[K].EDTEEYNLR.[D]		1	1	Q8BG05	HCD (High Energy Collision Dissociation)	MS2	27.7555	119.5	#VALUE!	#VALUE!	#VALUE!	#VALUE!		207.16	190	1		0.0008622	0.01989	151081	16.87
		FALSE	High	MS Amanda 2.0 (A6)	Unambiguous	[K].EDTEEYNLR.[D]		1	1	Q8BG05	HCD (High Energy Collision Dissociation)	MS2	50.5937	119.5	#VALUE!	#VALUE!	#VALUE!	#VALUE!		188.18	190	1		0.001176	0.02971	171049	16.99
		FALSE	High	MS Amanda 2.0 (A6)	Unambiguous	[K].EDTEEYNLR.[D]		1	1	Q8BG05	HCD (High Energy Collision Dissociation)	MS2	22.3162	119.5	#VALUE!	#VALUE!	#VALUE!	#VALUE!		217.1	190	1		0.001176	0.02786	151081	16.87
	FALSE	Low	[R].GEEGHDPKEPEQLRK.[L]			1	0.911681	1	1	1	No Quan Values	Not Found	Low	Not Found	#VALUE!	#VALUE!	#VALUE!	#VALUE!	0.8942		1	0.1			R.GEEGHDPKEPEQLRK.L	[22-36]		Not Used
		Checked	Confidence	Identifying Node	PSM Ambiguity	Annotated Sequence	Modifications	# Protein Groups	# Proteins	Master Protein Accessions	Activation Type	MS Order	Isolation Interference [%]	Ion Inject Time [ms]	#VALUE!	#VALUE!	#VALUE!	#VALUE!	Quan Info	Amanda Score	Search Space	MS Amanda Rank	XCorr	Percolator q-Value	Percolator PEP	Precursor Abundance	Apex RT [min]
		FALSE	Low	Sequest HT (A2)	Selected	[R].GEEGHDPKEPEQLRK.[L]		1	1	Q8BG05	HCD (High Energy Collision Dissociation)	MS2	82.573	119.5	#VALUE!	#VALUE!	#VALUE!	#VALUE!			0	0	0.1	0.8942	1
	FALSE	Low	[R].GFGFVTYSCVEEVDAAMCARPHKVDGR.[V]	2xCarbamidomethyl [C9; C18]; 3xPhospho [T6; Y7; S8]	Q8BG05 3xPhospho [T82; Y83; S84]	1	0.98126	1	1	1	No Quan Values	Low	Not Found	Not Found	#VALUE!	#VALUE!	#VALUE!	#VALUE!	0.971		1	1.59			R.GFGFVTYSCVEEVDAAMCARPHKVDGR.V	[77-103]	3xPhospho [T82; Y83; S84]	Not Used
		Checked	Confidence	Identifying Node	PSM Ambiguity	Annotated Sequence	Modifications	# Protein Groups	# Proteins	Master Protein Accessions	Activation Type	MS Order	Isolation Interference [%]	Ion Inject Time [ms]	#VALUE!	#VALUE!	#VALUE!	#VALUE!	Quan Info	Amanda Score	Search Space	MS Amanda Rank	XCorr	Percolator q-Value	Percolator PEP	Precursor Abundance	Apex RT [min]
		FALSE	Low	Sequest HT (A2)	Rejected	[R].GFGFVtyscVEEVDAAMcARPHKVDGR.[V]	T6(Phospho); Y7(Phospho); S8(Phospho); C9(Carbamidomethyl); C18(Carbamidomethyl)	1	1	Q8BG05	HCD (High Energy Collision Dissociation)	MS2	67.3183	119.5	#VALUE!	#VALUE!	#VALUE!	#VALUE!			0	0	1.59	0.971	1
	FALSE	Low	[K].LFIGGLSFETTDDSLREHFEK.[W]			1	0.98533	1	1	1	No Quan Values	Not Found	Low	Not Found	#VALUE!	#VALUE!	#VALUE!	#VALUE!	0.9777		1	0.22			K.LFIGGLSFETTDDSLREHFEK.W	[37-57]		Not Used
		Checked	Confidence	Identifying Node	PSM Ambiguity	Annotated Sequence	Modifications	# Protein Groups	# Proteins	Master Protein Accessions	Activation Type	MS Order	Isolation Interference [%]	Ion Inject Time [ms]	#VALUE!	#VALUE!	#VALUE!	#VALUE!	Quan Info	Amanda Score	Search Space	MS Amanda Rank	XCorr	Percolator q-Value	Percolator PEP	Precursor Abundance	Apex RT [min]
		FALSE	Low	Sequest HT (A2)	Rejected	[K].LFIGGLSFETTDDSLREHFEK.[W]		1	1	Q8BG05	HCD (High Energy Collision Dissociation)	MS2	92.6701	119.5	#VALUE!	#VALUE!	#VALUE!	#VALUE!			0	0	0.22	0.9777	1
	Checked	Confidence	Annotated Sequence	Modifications	Modifications in Proteins	Qvality PEP	Qvality q-value	# Protein Groups	# Proteins	# PSMs	Quan Info	Found in Sample: [S1] F1: Sample	Found in Sample: [S2] F2: Sample	Found in Sample: [S3] F3: Sample	#VALUE!	#VALUE!	#VALUE!	#VALUE!	Percolator q-Value (by Search Engine): Sequest HT	Percolator PEP (by Search Engine): MS Amanda 2.0	Percolator PEP (by Search Engine): Sequest HT	XCorr (by Search Engine): Sequest HT	Amanda Score (by Search Engine): MS Amanda 2.0	Top Apex RT [min]	Sequence in Protein	Positions in Protein	Peptide Group Modifications in Protein	Quan Usage
	FALSE	High	[K].EAEPEQVAPETPEDRDEDEREEK.[R]			9.4212e-06	0	1	1	19		High	Not Found	High	#VALUE!	#VALUE!	#VALUE!	#VALUE!	0	4.123e-06	9.188e-08	3.55	277.83	12.86	K.EAEPEQVAPETPEDRDEDEREEK.R	[298-320]		Used
		Checked	Confidence	Identifying Node	PSM Ambiguity	Annotated Sequence	Modifications	# Protein Groups	# Proteins	Master Protein Accessions	Activation Type	MS Order	Isolation Interference [%]	Ion Inject Time [ms]	#VALUE!	#VALUE!	#VALUE!	#VALUE!	Quan Info	Amanda Score	Search Space	MS Amanda Rank	XCorr	Percolator q-Value	Percolator PEP	Precursor Abundance	Apex RT [min]
		FALSE	High	Sequest HT (A2)	Unambiguous	[K].EAEPEQVAPETPEDRDEDEREEK.[R]		1	1	P13864	HCD (High Energy Collision Dissociation)	MS2	15.3082	119.5	#VALUE!	#VALUE!	#VALUE!	#VALUE!			0	0	3.55	0	9.188e-08
		FALSE	High	Sequest HT (A2)	Unambiguous	[K].EAEPEQVAPETPEDRDEDEREEK.[R]		1	1	P13864	HCD (High Energy Collision Dissociation)	MS2	38.5157	119.5	#VALUE!	#VALUE!	#VALUE!	#VALUE!			0	0	1.96	0	0.0006868	33612.2	12.86
		FALSE	High	Sequest HT (A2)	Unambiguous	[K].EAEPEQVAPETPEDRDEDEREEK.[R]		1	1	P13864	HCD (High Energy Collision Dissociation)	MS2	19.5226	119.5	#VALUE!	#VALUE!	#VALUE!	#VALUE!			0	0	1.97	0	0.0002221	33612.2	12.86
		FALSE	High	MS Amanda 2.0 (A6)	Unambiguous	[K].EAEPEQVAPETPEDRDEDEREEK.[R]		1	1	P13864	HCD (High Energy Collision Dissociation)	MS2	15.3082	119.5	#VALUE!	#VALUE!	#VALUE!	#VALUE!		277.83	546	1		0	4.123e-06
		FALSE	High	Sequest HT (A2)	Unambiguous	[K].EAEPEQVAPETPEDRDEDEREEK.[R]		1	1	P13864	HCD (High Energy Collision Dissociation)	MS2	89.0827	119.5	#VALUE!	#VALUE!	#VALUE!	#VALUE!			0	0	2.22	0.0003927	0.01557	32735.3	12.88
		FALSE	High	MS Amanda 2.0 (A6)	Unambiguous	[K].EAEPEQVAPETPEDRDEDEREEK.[R]		1	1	P13864	HCD (High Energy Collision Dissociation)	MS2	19.5226	119.5	#VALUE!	#VALUE!	#VALUE!	#VALUE!		158.21	541	1		0.0004434	0.004408	33612.2	12.86
		FALSE	High	MS Amanda 2.0 (A6)	Unambiguous	[K].EAEPEQVAPETPEDRDEDEREEK.[R]		1	1	P13864	HCD (High Energy Collision Dissociation)	MS2	38.5157	119.5	#VALUE!	#VALUE!	#VALUE!	#VALUE!		147.51	547	1		0.0004434	0.005407	33612.2	12.86
		FALSE	High	MS Amanda 2.0 (A6)	Unambiguous	[K].EAEPEQVAPETPEDRDEDEREEK.[R]		1	1	P13864	HCD (High Energy Collision Dissociation)	MS2	89.0827	119.5	#VALUE!	#VALUE!	#VALUE!	#VALUE!		127.28	507	1		0.001463	0.04235	32735.3	12.88
		FALSE	High	Sequest HT (A2)	Unambiguous	[K].EAEPEQVAPETPEDRDEDEREEK.[R]		1	1	P13864	HCD (High Energy Collision Dissociation)	MS2	39.6589	119.5	#VALUE!	#VALUE!	#VALUE!	#VALUE!			0	0	1.32	0.005957	0.1019
		FALSE	Medium	Sequest HT (A2)	Unambiguous	[K].EAEPEQVAPETPEDRDEDEREEK.[R]		1	1	P13864	HCD (High Energy Collision Dissociation)	MS2	86.4234	119.5	#VALUE!	#VALUE!	#VALUE!	#VALUE!			0	0	1.87	0.01163	0.1809
		FALSE	Medium	Sequest HT (A2)	Unambiguous	[K].EAEPEQVAPETPEDRDEDEREEK.[R]		1	1	P13864	HCD (High Energy Collision Dissociation)	MS2	10.6579	119.5	#VALUE!	#VALUE!	#VALUE!	#VALUE!			0	0	0.87	0.01457	0.2153	33612.2	12.86
		FALSE	Medium	Sequest HT (A2)	Unambiguous	[K].EAEPEQVAPETPEDRDEDEREEK.[R]		1	1	P13864	HCD (High Energy Collision Dissociation)	MS2	91.1601	119.5	#VALUE!	#VALUE!	#VALUE!	#VALUE!			0	0	2.07	0.02497	0.3155	32735.3	12.88
		FALSE	Medium	MS Amanda 2.0 (A6)	Unambiguous	[K].EAEPEQVAPETPEDRDEDEREEK.[R]		1	1	P13864	HCD (High Energy Collision Dissociation)	MS2	39.6589	119.5	#VALUE!	#VALUE!	#VALUE!	#VALUE!		91.31	543	1		0.0348	0.3212
		FALSE	Low	MS Amanda 2.0 (A6)	Unambiguous	[K].EAEPEQVAPETPEDRDEDEREEK.[R]		1	1	P13864	HCD (High Energy Collision Dissociation)	MS2	86.4234	119.5	#VALUE!	#VALUE!	#VALUE!	#VALUE!		105.81	567	1		0.05016	0.3951
		FALSE	Low	MS Amanda 2.0 (A6)	Unambiguous	[K].EAEPEQVAPETPEDRDEDEREEK.[R]		1	1	P13864	HCD (High Energy Collision Dissociation)	MS2	10.6579	119.5	#VALUE!	#VALUE!	#VALUE!	#VALUE!		65.66	541	1		0.1044	0.5397	33612.2	12.86
		FALSE	Low	Sequest HT (A2)	Rejected	[K].EAEPEQVAPETPEDRDEDEREEK.[R]		1	1	P13864	HCD (High Energy Collision Dissociation)	MS2	65.944	119.5	#VALUE!	#VALUE!	#VALUE!	#VALUE!			0	0	0.76	0.2576	0.6929
		FALSE	Low	MS Amanda 2.0 (A6)	Rejected	[K].EAEPEQVAPETPEDRDEDEREEK.[R]		1	1	P13864	HCD (High Energy Collision Dissociation)	MS2	57.8284	119.5	#VALUE!	#VALUE!	#VALUE!	#VALUE!		67.16	556	1		0.6219	0.918
		FALSE	Low	MS Amanda 2.0 (A6)	Unambiguous	[K].EAEPEQVAPETPEDRDEDEREEK.[R]		1	1	P13864	HCD (High Energy Collision Dissociation)	MS2	91.1601	119.5	#VALUE!	#VALUE!	#VALUE!	#VALUE!		76.9	546	1		0.7157	0.9551	32735.3	12.88
		FALSE	Low	MS Amanda 2.0 (A6)	Selected	[K].EAEPEQVAPETPEDRDEDEREEK.[R]		1	1	P13864	HCD (High Energy Collision Dissociation)	MS2	93.7844	119.5	#VALUE!	#VALUE!	#VALUE!	#VALUE!		74.96	570	3		0.8903	1
	FALSE	High	[K].LEEVTAGTQLGPEEPCEQEDDNR.[S]	1xCarbamidomethyl [C16]		1.91413e-06	0	1	1	2	No Quan Values	Not Found	Not Found	High	#VALUE!	#VALUE!	#VALUE!	#VALUE!	0	1.273e-07	1.118e-08	4.17	317.91		K.LEEVTAGTQLGPEEPCEQEDDNR.S	[217-239]		Not Used
		Checked	Confidence	Identifying Node	PSM Ambiguity	Annotated Sequence	Modifications	# Protein Groups	# Proteins	Master Protein Accessions	Activation Type	MS Order	Isolation Interference [%]	Ion Inject Time [ms]	#VALUE!	#VALUE!	#VALUE!	#VALUE!	Quan Info	Amanda Score	Search Space	MS Amanda Rank	XCorr	Percolator q-Value	Percolator PEP	Precursor Abundance	Apex RT [min]
		FALSE	High	MS Amanda 2.0 (A6)	Unambiguous	[K].LEEVTAGTQLGPEEPcEQEDDNR.[S]	C16(Carbamidomethyl)	1	1	P13864	HCD (High Energy Collision Dissociation)	MS2	32.8575	119.5	#VALUE!	#VALUE!	#VALUE!	#VALUE!		317.91	512	1		0	1.273e-07
		FALSE	High	Sequest HT (A2)	Unambiguous	[K].LEEVTAGTQLGPEEPcEQEDDNR.[S]	C16(Carbamidomethyl)	1	1	P13864	HCD (High Energy Collision Dissociation)	MS2	32.8575	119.5	#VALUE!	#VALUE!	#VALUE!	#VALUE!			0	0	4.17	0	1.118e-08
	FALSE	Medium	[R].DLPNIQVR.[L]			0.41091	0.0349878	1	1	1	No Quan Values	Not Found	Not Found	Not Found	#VALUE!	#VALUE!	#VALUE!	#VALUE!		0.1477			101.79		R.DLPNIQVR.L	[1441-1448]		Not Used
		Checked	Confidence	Identifying Node	PSM Ambiguity	Annotated Sequence	Modifications	# Protein Groups	# Proteins	Master Protein Accessions	Activation Type	MS Order	Isolation Interference [%]	Ion Inject Time [ms]	#VALUE!	#VALUE!	#VALUE!	#VALUE!	Quan Info	Amanda Score	Search Space	MS Amanda Rank	XCorr	Percolator q-Value	Percolator PEP	Precursor Abundance	Apex RT [min]
		FALSE	High	MS Amanda 2.0 (A6)	Selected	[R].DLPNIQVR.[L]		1	1	P13864	HCD (High Energy Collision Dissociation)	MS2	61.2395	119.5	#VALUE!	#VALUE!	#VALUE!	#VALUE!		101.79	160	1		0.008505	0.1477
	FALSE	Low	[K].EESEEGNSAESAAEER.[D]			0.883731	0.455998	1	1	2	No Quan Values	Not Found	Not Found	Not Found	#VALUE!	#VALUE!	#VALUE!	#VALUE!	0.2949	0.6936	0.7123	0.77	71.33		K.EESEEGNSAESAAEER.D	[180-195]		Not Used
		Checked	Confidence	Identifying Node	PSM Ambiguity	Annotated Sequence	Modifications	# Protein Groups	# Proteins	Master Protein Accessions	Activation Type	MS Order	Isolation Interference [%]	Ion Inject Time [ms]	#VALUE!	#VALUE!	#VALUE!	#VALUE!	Quan Info	Amanda Score	Search Space	MS Amanda Rank	XCorr	Percolator q-Value	Percolator PEP	Precursor Abundance	Apex RT [min]
		FALSE	Low	MS Amanda 2.0 (A6)	Rejected	[K].EESEEGNSAESAAEER.[D]		1	1	P13864	HCD (High Energy Collision Dissociation)	MS2	57.4082	119.5	#VALUE!	#VALUE!	#VALUE!	#VALUE!		71.33	283	2		0.2254	0.6936
		FALSE	Low	Sequest HT (A2)	Selected	[K].EESEEGNSAESAAEER.[D]		1	1	P13864	HCD (High Energy Collision Dissociation)	MS2	57.4082	119.5	#VALUE!	#VALUE!	#VALUE!	#VALUE!			0	0	0.77	0.2949	0.7123
	FALSE	Low	[R].FTEDSLLR.[H]			0.938962	0.584419	1	1	1	No Quan Values	Not Found	Not Found	Not Found	#VALUE!	#VALUE!	#VALUE!	#VALUE!		0.6377			94.43		R.FTEDSLLR.H	[551-558]		Not Used
		Checked	Confidence	Identifying Node	PSM Ambiguity	Annotated Sequence	Modifications	# Protein Groups	# Proteins	Master Protein Accessions	Activation Type	MS Order	Isolation Interference [%]	Ion Inject Time [ms]	#VALUE!	#VALUE!	#VALUE!	#VALUE!	Quan Info	Amanda Score	Search Space	MS Amanda Rank	XCorr	Percolator q-Value	Percolator PEP	Precursor Abundance	Apex RT [min]
		FALSE	Low	MS Amanda 2.0 (A6)	Rejected	[R].FTEDSLLR.[H]		1	1	P13864	HCD (High Energy Collision Dissociation)	MS2	97.5383	119.5	#VALUE!	#VALUE!	#VALUE!	#VALUE!		94.43	229	1		0.1748	0.6377
	FALSE	Low	[R].ECARSQGFPDSYR.[F]	1xCarbamidomethyl [C2]; 1xPhospho [Y12]	P13864 1xPhospho [Y1565]	1	0.919457	1	1	1	No Quan Values	Not Found	Low	Not Found	#VALUE!	#VALUE!	#VALUE!	#VALUE!		0.9606			8.14		R.ECARSQGFPDSYR.F	[1554-1566]	1xPhospho [Y1565]	Not Used
		Checked	Confidence	Identifying Node	PSM Ambiguity	Annotated Sequence	Modifications	# Protein Groups	# Proteins	Master Protein Accessions	Activation Type	MS Order	Isolation Interference [%]	Ion Inject Time [ms]	#VALUE!	#VALUE!	#VALUE!	#VALUE!	Quan Info	Amanda Score	Search Space	MS Amanda Rank	XCorr	Percolator q-Value	Percolator PEP	Precursor Abundance	Apex RT [min]
		FALSE	Low	MS Amanda 2.0 (A6)	Rejected	[R].EcARSQGFPDSyR.[F]	C2(Carbamidomethyl); Y12(Phospho)	1	1	P13864	HCD (High Energy Collision Dissociation)	MS2	92.9439	119.5	#VALUE!	#VALUE!	#VALUE!	#VALUE!		8.14	216	4		0.7288	0.9606
	FALSE	Low	[R].RSKSDSDTLSVETSPSSVATR.[R]	2xPhospho [S]	P13864 2xPhospho [S]	1	0.946148	1	1	2	No Quan Values	Not Found	Not Found	Low	#VALUE!	#VALUE!	#VALUE!	#VALUE!	0.9249		1	0.94			R.RSKSDSDTLSVETSPSSVATR.R	[137-157]	2xPhospho [S]	Not Used
		Checked	Confidence	Identifying Node	PSM Ambiguity	Annotated Sequence	Modifications	# Protein Groups	# Proteins	Master Protein Accessions	Activation Type	MS Order	Isolation Interference [%]	Ion Inject Time [ms]	#VALUE!	#VALUE!	#VALUE!	#VALUE!	Quan Info	Amanda Score	Search Space	MS Amanda Rank	XCorr	Percolator q-Value	Percolator PEP	Precursor Abundance	Apex RT [min]
		FALSE	Low	Sequest HT (A2)	Selected	[R].RSKSDSDTLSVETSPssVATR.[R]	S16(Phospho); S17(Phospho)	1	1	P13864	HCD (High Energy Collision Dissociation)	MS2	97.8468	119.5	#VALUE!	#VALUE!	#VALUE!	#VALUE!			0	0	0.94	0.9249	1
		FALSE	Low	Sequest HT (A2)	Unambiguous	[R].RSKSDsDTLsVETSPSSVATR.[R]	S6(Phospho); S10(Phospho)	1	1	P13864	HCD (High Energy Collision Dissociation)	MS2	94.5979	119.5	#VALUE!	#VALUE!	#VALUE!	#VALUE!			0	0	0.57	0.9798	1
	FALSE	Low	[K].NFEDPPNHARSPGNKGK.[G]			1	0.966262	1	1	1	No Quan Values	Not Found	Not Found	Not Found	#VALUE!	#VALUE!	#VALUE!	#VALUE!	0.9452		1	0.35			K.NFEDPPNHARSPGNKGK.G	[1098-1114]		Not Used
		Checked	Confidence	Identifying Node	PSM Ambiguity	Annotated Sequence	Modifications	# Protein Groups	# Proteins	Master Protein Accessions	Activation Type	MS Order	Isolation Interference [%]	Ion Inject Time [ms]	#VALUE!	#VALUE!	#VALUE!	#VALUE!	Quan Info	Amanda Score	Search Space	MS Amanda Rank	XCorr	Percolator q-Value	Percolator PEP	Precursor Abundance	Apex RT [min]
		FALSE	Low	Sequest HT (A2)	Selected	[K].NFEDPPNHARSPGNKGK.[G]		1	1	P13864	HCD (High Energy Collision Dissociation)	MS2	86.7159	119.5	#VALUE!	#VALUE!	#VALUE!	#VALUE!			0	0	0.35	0.9452	1
	FALSE	Low	[K].RSSRPR.[S]	1xPhospho [S]	P13864 1xPhospho [S]	1	0.966466	1	1	6	No Quan Values	Low	Not Found	Low	#VALUE!	#VALUE!	#VALUE!	#VALUE!	0.9721		1	0.54			K.RSSRPR.S	[279-284]	1xPhospho [S]	Not Used
		Checked	Confidence	Identifying Node	PSM Ambiguity	Annotated Sequence	Modifications	# Protein Groups	# Proteins	Master Protein Accessions	Activation Type	MS Order	Isolation Interference [%]	Ion Inject Time [ms]	#VALUE!	#VALUE!	#VALUE!	#VALUE!	Quan Info	Amanda Score	Search Space	MS Amanda Rank	XCorr	Percolator q-Value	Percolator PEP	Precursor Abundance	Apex RT [min]
		FALSE	Low	Sequest HT (A2)	Rejected	[K].RSsRPR.[S]	S3(Phospho)	1	1	P13864	HCD (High Energy Collision Dissociation)	MS2	90.8538	119.5	#VALUE!	#VALUE!	#VALUE!	#VALUE!			0	0	0.25	0.9494	1
		FALSE	Low	Sequest HT (A2)	Rejected	[K].RsSRPR.[S]	S2(Phospho)	1	1	P13864	HCD (High Energy Collision Dissociation)	MS2	90.8538	119.5	#VALUE!	#VALUE!	#VALUE!	#VALUE!			0	0	0.24	0.9494	1
		FALSE	Low	Sequest HT (A2)	Rejected	[K].RsSRPR.[S]	S2(Phospho)	1	1	P13864	HCD (High Energy Collision Dissociation)	MS2	95.9617	119.5	#VALUE!	#VALUE!	#VALUE!	#VALUE!			0	0	0.3	0.9631	1
		FALSE	Low	Sequest HT (A2)	Rejected	[K].RSsRPR.[S]	S3(Phospho)	1	1	P13864	HCD (High Energy Collision Dissociation)	MS2	95.9617	119.5	#VALUE!	#VALUE!	#VALUE!	#VALUE!			0	0	0.31	0.9631	1
		FALSE	Low	Sequest HT (A2)	Rejected	[K].RsSRPR.[S]	S2(Phospho)	1	1	P13864	HCD (High Energy Collision Dissociation)	MS2	94.3149	119.5	#VALUE!	#VALUE!	#VALUE!	#VALUE!			0	0	0.54	0.9721	1
		FALSE	Low	Sequest HT (A2)	Rejected	[K].RSsRPR.[S]	S3(Phospho)	1	1	P13864	HCD (High Energy Collision Dissociation)	MS2	94.3149	119.5	#VALUE!	#VALUE!	#VALUE!	#VALUE!			0	0	0.54	0.9722	1
	FALSE	Low	[R].EARPETHLDEDEDGKK.[D]			1	0.966466	1	1	1	No Quan Values	Not Found	Not Found	Not Found	#VALUE!	#VALUE!	#VALUE!	#VALUE!		1			5.03	46.31	R.EARPETHLDEDEDGKK.D	[261-276]		Not Used
		Checked	Confidence	Identifying Node	PSM Ambiguity	Annotated Sequence	Modifications	# Protein Groups	# Proteins	Master Protein Accessions	Activation Type	MS Order	Isolation Interference [%]	Ion Inject Time [ms]	#VALUE!	#VALUE!	#VALUE!	#VALUE!	Quan Info	Amanda Score	Search Space	MS Amanda Rank	XCorr	Percolator q-Value	Percolator PEP	Precursor Abundance	Apex RT [min]
		FALSE	Low	MS Amanda 2.0 (A6)	Selected	[R].EARPETHLDEDEDGKK.[D]		1	1	P13864	HCD (High Energy Collision Dissociation)	MS2	5.87267	119.5	#VALUE!	#VALUE!	#VALUE!	#VALUE!		5.03	401	3		0.9068	1	5979.34	46.31
	FALSE	Low	[R].HAQFVVSQVESYDEAK.[D]	1xPhospho [S7]	P13864 1xPhospho [S565]	1	0.976219	1	1	1	No Quan Values	Not Found	Not Found	Not Found	#VALUE!	#VALUE!	#VALUE!	#VALUE!	0.9631		1	0.3			R.HAQFVVSQVESYDEAK.D	[559-574]	1xPhospho [S565]	Not Used
		Checked	Confidence	Identifying Node	PSM Ambiguity	Annotated Sequence	Modifications	# Protein Groups	# Proteins	Master Protein Accessions	Activation Type	MS Order	Isolation Interference [%]	Ion Inject Time [ms]	#VALUE!	#VALUE!	#VALUE!	#VALUE!	Quan Info	Amanda Score	Search Space	MS Amanda Rank	XCorr	Percolator q-Value	Percolator PEP	Precursor Abundance	Apex RT [min]
		FALSE	Low	Sequest HT (A2)	Selected	[R].HAQFVVsQVESYDEAK.[D]	S7(Phospho)	1	1	P13864	HCD (High Energy Collision Dissociation)	MS2	98.0222	119.5	#VALUE!	#VALUE!	#VALUE!	#VALUE!			0	0	0.3	0.9631	1
	FALSE	Low	[K].ANGCPANGSRPTWRAEMADSNRSPR.[S]	1xCarbamidomethyl [C4]; 1xPhospho [S/T]	P13864 1xPhospho [S/T]	1	0.977574	1	1	3	No Quan Values	Not Found	Not Found	Low	#VALUE!	#VALUE!	#VALUE!	#VALUE!	0.9642		1	0.68			K.ANGCPANGSRPTWRAEMADSNRSPR.S	[103-127]	1xPhospho [S/T]	Not Used
		Checked	Confidence	Identifying Node	PSM Ambiguity	Annotated Sequence	Modifications	# Protein Groups	# Proteins	Master Protein Accessions	Activation Type	MS Order	Isolation Interference [%]	Ion Inject Time [ms]	#VALUE!	#VALUE!	#VALUE!	#VALUE!	Quan Info	Amanda Score	Search Space	MS Amanda Rank	XCorr	Percolator q-Value	Percolator PEP	Precursor Abundance	Apex RT [min]
		FALSE	Low	Sequest HT (A2)	Selected	[K].ANGcPANGsRPTWRAEMADSNRSPR.[S]	C4(Carbamidomethyl); S9(Phospho)	1	1	P13864	HCD (High Energy Collision Dissociation)	MS2	92.7217	119.5	#VALUE!	#VALUE!	#VALUE!	#VALUE!			0	0	0.68	0.9642	1
		FALSE	Low	Sequest HT (A2)	Rejected	[K].ANGcPANGSRPtWRAEMADSNRSPR.[S]	C4(Carbamidomethyl); T12(Phospho)	1	1	P13864	HCD (High Energy Collision Dissociation)	MS2	92.7217	119.5	#VALUE!	#VALUE!	#VALUE!	#VALUE!			0	0	0.68	0.9642	1
		FALSE	Low	Sequest HT (A2)	Rejected	[K].ANGcPANGSRPTWRAEMADsNRSPR.[S]	C4(Carbamidomethyl); S20(Phospho)	1	1	P13864	HCD (High Energy Collision Dissociation)	MS2	92.7217	119.5	#VALUE!	#VALUE!	#VALUE!	#VALUE!			0	0	0.67	0.965	1
	FALSE	Low	[K].KLESHTVPVQSR.[S]	1xPhospho [S11]	P13864 1xPhospho [S338]	1	0.982604	1	1	1	No Quan Values	Not Found	Low	Not Found	#VALUE!	#VALUE!	#VALUE!	#VALUE!		1			65.48		K.KLESHTVPVQSR.S	[328-339]	1xPhospho [S338]	Not Used
		Checked	Confidence	Identifying Node	PSM Ambiguity	Annotated Sequence	Modifications	# Protein Groups	# Proteins	Master Protein Accessions	Activation Type	MS Order	Isolation Interference [%]	Ion Inject Time [ms]	#VALUE!	#VALUE!	#VALUE!	#VALUE!	Quan Info	Amanda Score	Search Space	MS Amanda Rank	XCorr	Percolator q-Value	Percolator PEP	Precursor Abundance	Apex RT [min]
		FALSE	Low	MS Amanda 2.0 (A6)	Selected	[K].KLESHTVPVQsR.[S]	S11(Phospho)	1	1	P13864	HCD (High Energy Collision Dissociation)	MS2	98.1171	119.5	#VALUE!	#VALUE!	#VALUE!	#VALUE!		65.48	305	1		0.9525	1
	FALSE	Low	[R].RSMVLKLTLR.[C]			1	0.98269	1	1	6	No Quan Values	Low	Low	Not Found	#VALUE!	#VALUE!	#VALUE!	#VALUE!	0.9803	1	1	0.64	49.33		R.RSMVLKLTLR.C	[1279-1288]		Not Used
		Checked	Confidence	Identifying Node	PSM Ambiguity	Annotated Sequence	Modifications	# Protein Groups	# Proteins	Master Protein Accessions	Activation Type	MS Order	Isolation Interference [%]	Ion Inject Time [ms]	#VALUE!	#VALUE!	#VALUE!	#VALUE!	Quan Info	Amanda Score	Search Space	MS Amanda Rank	XCorr	Percolator q-Value	Percolator PEP	Precursor Abundance	Apex RT [min]
		FALSE	Low	MS Amanda 2.0 (A6)	Selected	[R].RSMVLKLTLR.[C]		1	1	P13864	HCD (High Energy Collision Dissociation)	MS2	78.1343	118	#VALUE!	#VALUE!	#VALUE!	#VALUE!		49.33	31	3		0.9525	1
		FALSE	Low	MS Amanda 2.0 (A6)	Rejected	[R].RSMVLKLTLR.[C]		1	1	P13864	HCD (High Energy Collision Dissociation)	MS2	91.9167	118	#VALUE!	#VALUE!	#VALUE!	#VALUE!		29.1	31	3		0.9579	1
		FALSE	Low	Sequest HT (A2)	Selected	[R].RSMVLKLTLR.[C]		1	1	P13864	HCD (High Energy Collision Dissociation)	MS2	93.667	118	#VALUE!	#VALUE!	#VALUE!	#VALUE!			0	0	0.06	0.9803	1
		FALSE	Low	Sequest HT (A2)	Rejected	[R].RSMVLKLTLR.[C]		1	1	P13864	HCD (High Energy Collision Dissociation)	MS2	86.2592	118	#VALUE!	#VALUE!	#VALUE!	#VALUE!			0	0	0.04	0.9803	1
		FALSE	Low	Sequest HT (A2)	Unambiguous	[R].RSMVLKLTLR.[C]		1	1	P13864	HCD (High Energy Collision Dissociation)	MS2	90.9534	118	#VALUE!	#VALUE!	#VALUE!	#VALUE!			0	0	0.03	0.9803	1
		FALSE	Low	Sequest HT (A2)	Selected	[R].RSMVLKLTLR.[C]		1	1	P13864	HCD (High Energy Collision Dissociation)	MS2	91.9167	118	#VALUE!	#VALUE!	#VALUE!	#VALUE!			0	0	0.64	0.9803	1
	FALSE	Low	[K].EMPKVLEQIEEVDGR.[V]			1	0.98269	1	1	1	No Quan Values	Low	Not Found	Not Found	#VALUE!	#VALUE!	#VALUE!	#VALUE!		1			38.58		K.EMPKVLEQIEEVDGR.V	[910-924]		Not Used
		Checked	Confidence	Identifying Node	PSM Ambiguity	Annotated Sequence	Modifications	# Protein Groups	# Proteins	Master Protein Accessions	Activation Type	MS Order	Isolation Interference [%]	Ion Inject Time [ms]	#VALUE!	#VALUE!	#VALUE!	#VALUE!	Quan Info	Amanda Score	Search Space	MS Amanda Rank	XCorr	Percolator q-Value	Percolator PEP	Precursor Abundance	Apex RT [min]
		FALSE	Low	MS Amanda 2.0 (A6)	Selected	[K].EMPKVLEQIEEVDGR.[V]		1	1	P13864	HCD (High Energy Collision Dissociation)	MS2	98.9719	119.5	#VALUE!	#VALUE!	#VALUE!	#VALUE!		38.58	277	1		0.9525	1
	FALSE	Low	[R].SMVLKLTLR.[C]	2xPhospho [S1; T7]	P13864 2xPhospho [S1280; T1286]	1	0.983378	1	1	4	No Quan Values	Not Found	Low	Not Found	#VALUE!	#VALUE!	#VALUE!	#VALUE!	0.9803	1	1	0.7	89.74		R.SMVLKLTLR.C	[1280-1288]	2xPhospho [S1280; T1286]	Not Used
		Checked	Confidence	Identifying Node	PSM Ambiguity	Annotated Sequence	Modifications	# Protein Groups	# Proteins	Master Protein Accessions	Activation Type	MS Order	Isolation Interference [%]	Ion Inject Time [ms]	#VALUE!	#VALUE!	#VALUE!	#VALUE!	Quan Info	Amanda Score	Search Space	MS Amanda Rank	XCorr	Percolator q-Value	Percolator PEP	Precursor Abundance	Apex RT [min]
		FALSE	Low	MS Amanda 2.0 (A6)	Rejected	[R].sMVLKLtLR.[C]	S1(Phospho); T7(Phospho)	1	1	P13864	HCD (High Energy Collision Dissociation)	MS2	98.5474	119.5	#VALUE!	#VALUE!	#VALUE!	#VALUE!		88.16	269	1		0.9525	1
		FALSE	Low	MS Amanda 2.0 (A6)	Unambiguous	[R].sMVLKLtLR.[C]	S1(Phospho); T7(Phospho)	1	1	P13864	HCD (High Energy Collision Dissociation)	MS2	97.4029	119.5	#VALUE!	#VALUE!	#VALUE!	#VALUE!		89.74	223	1		0.9604	1
		FALSE	Low	Sequest HT (A2)	Unambiguous	[R].sMVLKLtLR.[C]	S1(Phospho); T7(Phospho)	1	1	P13864	HCD (High Energy Collision Dissociation)	MS2	97.4029	119.5	#VALUE!	#VALUE!	#VALUE!	#VALUE!			0	0	0.68	0.9803	1
		FALSE	Low	Sequest HT (A2)	Rejected	[R].sMVLKLtLR.[C]	S1(Phospho); T7(Phospho)	1	1	P13864	HCD (High Energy Collision Dissociation)	MS2	98.5474	119.5	#VALUE!	#VALUE!	#VALUE!	#VALUE!			0	0	0.7	0.9803	1
	FALSE	Low	[K].LESHTVPVQSR.[S]	2xPhospho [T5; S10]	P13864 2xPhospho [T333; S338]	1	0.983378	1	1	22	No Quan Values	Low	Low	Low	#VALUE!	#VALUE!	#VALUE!	#VALUE!	0.9803		1	0.82		51.72	K.LESHTVPVQSR.S	[329-339]	2xPhospho [T333; S338]	Not Used
		Checked	Confidence	Identifying Node	PSM Ambiguity	Annotated Sequence	Modifications	# Protein Groups	# Proteins	Master Protein Accessions	Activation Type	MS Order	Isolation Interference [%]	Ion Inject Time [ms]	#VALUE!	#VALUE!	#VALUE!	#VALUE!	Quan Info	Amanda Score	Search Space	MS Amanda Rank	XCorr	Percolator q-Value	Percolator PEP	Precursor Abundance	Apex RT [min]
		FALSE	Low	Sequest HT (A2)	Selected	[K].LESHtVPVQsR.[S]	T5(Phospho); S10(Phospho)	1	1	P13864	HCD (High Energy Collision Dissociation)	MS2	77.4978	119.5	#VALUE!	#VALUE!	#VALUE!	#VALUE!			0	0	0.57	0.9766	1	255820	51.24
		FALSE	Low	Sequest HT (A2)	Selected	[K].LESHtVPVQsR.[S]	T5(Phospho); S10(Phospho)	1	1	P13864	HCD (High Energy Collision Dissociation)	MS2	15.9478	119.5	#VALUE!	#VALUE!	#VALUE!	#VALUE!			0	0	0.56	0.9768	1	179287	52.15
		FALSE	Low	Sequest HT (A2)	Selected	[K].LESHtVPVQsR.[S]	T5(Phospho); S10(Phospho)	1	1	P13864	HCD (High Energy Collision Dissociation)	MS2	20.1491	119.5	#VALUE!	#VALUE!	#VALUE!	#VALUE!			0	0	0.66	0.9771	1	389867	52.09
		FALSE	Low	Sequest HT (A2)	Selected	[K].LESHtVPVQsR.[S]	T5(Phospho); S10(Phospho)	1	1	P13864	HCD (High Energy Collision Dissociation)	MS2	82.9325	119.5	#VALUE!	#VALUE!	#VALUE!	#VALUE!			0	0	0.74	0.9789	1	349207	51.4
		FALSE	Low	Sequest HT (A2)	Selected	[K].LESHtVPVQsR.[S]	T5(Phospho); S10(Phospho)	1	1	P13864	HCD (High Energy Collision Dissociation)	MS2	97.2055	119.5	#VALUE!	#VALUE!	#VALUE!	#VALUE!			0	0	0.61	0.9798	1	349207	51.4
		FALSE	Low	Sequest HT (A2)	Selected	[K].LESHtVPVQsR.[S]	T5(Phospho); S10(Phospho)	1	1	P13864	HCD (High Energy Collision Dissociation)	MS2	45.6097	119.5	#VALUE!	#VALUE!	#VALUE!	#VALUE!			0	0	0.61	0.9798	1	255820	51.24
		FALSE	Low	Sequest HT (A2)	Selected	[K].LESHtVPVQsR.[S]	T5(Phospho); S10(Phospho)	1	1	P13864	HCD (High Energy Collision Dissociation)	MS2	26.4008	119.5	#VALUE!	#VALUE!	#VALUE!	#VALUE!			0	0	0.67	0.9798	1	179287	52.15
		FALSE	Low	Sequest HT (A2)	Selected	[K].LESHtVPVQsR.[S]	T5(Phospho); S10(Phospho)	1	1	P13864	HCD (High Energy Collision Dissociation)	MS2	11.9995	119.5	#VALUE!	#VALUE!	#VALUE!	#VALUE!			0	0	0.67	0.9803	1	389867	52.09
		FALSE	Low	Sequest HT (A2)	Selected	[K].LESHtVPVQsR.[S]	T5(Phospho); S10(Phospho)	1	1	P13864	HCD (High Energy Collision Dissociation)	MS2	11.2417	119.5	#VALUE!	#VALUE!	#VALUE!	#VALUE!			0	0	0.78	0.9803	1	389867	52.09
		FALSE	Low	Sequest HT (A2)	Selected	[K].LESHtVPVQsR.[S]	T5(Phospho); S10(Phospho)	1	1	P13864	HCD (High Energy Collision Dissociation)	MS2	23.3541	119.5	#VALUE!	#VALUE!	#VALUE!	#VALUE!			0	0	0.62	0.9803	1	389867	52.09
		FALSE	Low	Sequest HT (A2)	Selected	[K].LESHtVPVQsR.[S]	T5(Phospho); S10(Phospho)	1	1	P13864	HCD (High Energy Collision Dissociation)	MS2	24.6555	119.5	#VALUE!	#VALUE!	#VALUE!	#VALUE!			0	0	0.55	0.9803	1	389867	52.09
		FALSE	Low	Sequest HT (A2)	Selected	[K].LESHtVPVQsR.[S]	T5(Phospho); S10(Phospho)	1	1	P13864	HCD (High Energy Collision Dissociation)	MS2	8.35963	119.5	#VALUE!	#VALUE!	#VALUE!	#VALUE!			0	0	0.82	0.9803	1	389867	52.09
		FALSE	Low	Sequest HT (A2)	Selected	[K].LESHtVPVQsR.[S]	T5(Phospho); S10(Phospho)	1	1	P13864	HCD (High Energy Collision Dissociation)	MS2	12.996	119.5	#VALUE!	#VALUE!	#VALUE!	#VALUE!			0	0	0.75	0.9803	1	389867	52.09
		FALSE	Low	Sequest HT (A2)	Selected	[K].LESHtVPVQsR.[S]	T5(Phospho); S10(Phospho)	1	1	P13864	HCD (High Energy Collision Dissociation)	MS2	77.6876	119.5	#VALUE!	#VALUE!	#VALUE!	#VALUE!			0	0	0.6	0.9803	1	349207	51.4
		FALSE	Low	Sequest HT (A2)	Selected	[K].LESHtVPVQsR.[S]	T5(Phospho); S10(Phospho)	1	1	P13864	HCD (High Energy Collision Dissociation)	MS2	69.2538	119.5	#VALUE!	#VALUE!	#VALUE!	#VALUE!			0	0	0.7	0.9803	1	349207	51.4
		FALSE	Low	Sequest HT (A2)	Selected	[K].LESHtVPVQsR.[S]	T5(Phospho); S10(Phospho)	1	1	P13864	HCD (High Energy Collision Dissociation)	MS2	1.74453	119.5	#VALUE!	#VALUE!	#VALUE!	#VALUE!			0	0	0.65	0.9803	1	179287	52.15
		FALSE	Low	Sequest HT (A2)	Selected	[K].LESHtVPVQsR.[S]	T5(Phospho); S10(Phospho)	1	1	P13864	HCD (High Energy Collision Dissociation)	MS2	4.87173	119.5	#VALUE!	#VALUE!	#VALUE!	#VALUE!			0	0	0.66	0.9803	1	179287	52.15
		FALSE	Low	Sequest HT (A2)	Selected	[K].LESHtVPVQsR.[S]	T5(Phospho); S10(Phospho)	1	1	P13864	HCD (High Energy Collision Dissociation)	MS2	35.9508	119.5	#VALUE!	#VALUE!	#VALUE!	#VALUE!			0	0	0.73	0.9803	1	255820	51.24
		FALSE	Low	Sequest HT (A2)	Selected	[K].LESHtVPVQsR.[S]	T5(Phospho); S10(Phospho)	1	1	P13864	HCD (High Energy Collision Dissociation)	MS2	74.5282	119.5	#VALUE!	#VALUE!	#VALUE!	#VALUE!			0	0	0.62	0.9803	1	255820	51.24
		FALSE	Low	Sequest HT (A2)	Selected	[K].LESHtVPVQsR.[S]	T5(Phospho); S10(Phospho)	1	1	P13864	HCD (High Energy Collision Dissociation)	MS2	52.9249	119.5	#VALUE!	#VALUE!	#VALUE!	#VALUE!			0	0	0.74	0.9803	1	255820	51.24
		FALSE	Low	Sequest HT (A2)	Selected	[K].LESHtVPVQsR.[S]	T5(Phospho); S10(Phospho)	1	1	P13864	HCD (High Energy Collision Dissociation)	MS2	33.6303	119.5	#VALUE!	#VALUE!	#VALUE!	#VALUE!			0	0	0.62	0.9803	1	255820	51.24
		FALSE	Low	Sequest HT (A2)	Rejected	[K].LESHtVPVQsR.[S]	T5(Phospho); S10(Phospho)	1	1	P13864	HCD (High Energy Collision Dissociation)	MS2	77.9504	119.5	#VALUE!	#VALUE!	#VALUE!	#VALUE!			0	0	0.37	0.9803	1	255820	51.24
	FALSE	Low	[K].DLSLENGTHTLTQK.[A]	3xPhospho [T12; T/S]	P13864 3xPhospho [T100; T/S]	1	0.986393	1	1	3	No Quan Values	Low	Not Found	Not Found	#VALUE!	#VALUE!	#VALUE!	#VALUE!		1			29.34		K.DLSLENGTHTLTQK.A	[89-102]	3xPhospho [T100; T/S]	Not Used
		Checked	Confidence	Identifying Node	PSM Ambiguity	Annotated Sequence	Modifications	# Protein Groups	# Proteins	Master Protein Accessions	Activation Type	MS Order	Isolation Interference [%]	Ion Inject Time [ms]	#VALUE!	#VALUE!	#VALUE!	#VALUE!	Quan Info	Amanda Score	Search Space	MS Amanda Rank	XCorr	Percolator q-Value	Percolator PEP	Precursor Abundance	Apex RT [min]
		FALSE	Low	MS Amanda 2.0 (A6)	Rejected	[K].DLsLENGTHtLtQK.[A]	S3(Phospho); T10(Phospho); T12(Phospho)	1	1	P13864	HCD (High Energy Collision Dissociation)	MS2	99.0121	119.5	#VALUE!	#VALUE!	#VALUE!	#VALUE!		28.77	141	2		0.9525	1
		FALSE	Low	MS Amanda 2.0 (A6)	Rejected	[K].DLsLENGtHTLtQK.[A]	S3(Phospho); T8(Phospho); T12(Phospho)	1	1	P13864	HCD (High Energy Collision Dissociation)	MS2	99.0121	119.5	#VALUE!	#VALUE!	#VALUE!	#VALUE!		28.77	141	2		0.9525	1
		FALSE	Low	MS Amanda 2.0 (A6)	Rejected	[K].DLSLENGtHtLtQK.[A]	T8(Phospho); T10(Phospho); T12(Phospho)	1	1	P13864	HCD (High Energy Collision Dissociation)	MS2	99.0121	119.5	#VALUE!	#VALUE!	#VALUE!	#VALUE!		29.34	141	1		0.9529	1
	FALSE	Low	[K].DMVKFGGTGR.[S]	1xPhospho [T8]	P13864 1xPhospho [T682]	1	0.986537	1	1	1	No Quan Values	Low	Not Found	Not Found	#VALUE!	#VALUE!	#VALUE!	#VALUE!	0.9803		1	0.58			K.DMVKFGGTGR.S	[675-684]	1xPhospho [T682]	Not Used
		Checked	Confidence	Identifying Node	PSM Ambiguity	Annotated Sequence	Modifications	# Protein Groups	# Proteins	Master Protein Accessions	Activation Type	MS Order	Isolation Interference [%]	Ion Inject Time [ms]	#VALUE!	#VALUE!	#VALUE!	#VALUE!	Quan Info	Amanda Score	Search Space	MS Amanda Rank	XCorr	Percolator q-Value	Percolator PEP	Precursor Abundance	Apex RT [min]
		FALSE	Low	Sequest HT (A2)	Selected	[K].DMVKFGGtGR.[S]	T8(Phospho)	1	1	P13864	HCD (High Energy Collision Dissociation)	MS2	99.4562	119.5	#VALUE!	#VALUE!	#VALUE!	#VALUE!			0	0	0.58	0.9803	1
	FALSE	Low	[K].LHQGKKK.[K]			1	0.986537	1	1	1	No Quan Values	Not Found	Not Found	Low	#VALUE!	#VALUE!	#VALUE!	#VALUE!	0.9803		1	0.12			K.LHQGKKK.K	[721-727]		Not Used
		Checked	Confidence	Identifying Node	PSM Ambiguity	Annotated Sequence	Modifications	# Protein Groups	# Proteins	Master Protein Accessions	Activation Type	MS Order	Isolation Interference [%]	Ion Inject Time [ms]	#VALUE!	#VALUE!	#VALUE!	#VALUE!	Quan Info	Amanda Score	Search Space	MS Amanda Rank	XCorr	Percolator q-Value	Percolator PEP	Precursor Abundance	Apex RT [min]
		FALSE	Low	Sequest HT (A2)	Unambiguous	[K].LHQGKKK.[K]		1	1	P13864	HCD (High Energy Collision Dissociation)	MS2	93.8295	119.5	#VALUE!	#VALUE!	#VALUE!	#VALUE!			0	0	0.12	0.9803	1
	FALSE	Low	[R].LGDSVYLPPEAFTFNIKVASPVKRPK.[K]			1	0.986537	1	1	1	No Quan Values	Low	Not Found	Not Found	#VALUE!	#VALUE!	#VALUE!	#VALUE!		1			12.96		R.LGDSVYLPPEAFTFNIKVASPVKRPK.K	[939-964]		Not Used
		Checked	Confidence	Identifying Node	PSM Ambiguity	Annotated Sequence	Modifications	# Protein Groups	# Proteins	Master Protein Accessions	Activation Type	MS Order	Isolation Interference [%]	Ion Inject Time [ms]	#VALUE!	#VALUE!	#VALUE!	#VALUE!	Quan Info	Amanda Score	Search Space	MS Amanda Rank	XCorr	Percolator q-Value	Percolator PEP	Precursor Abundance	Apex RT [min]
		FALSE	Low	MS Amanda 2.0 (A6)	Rejected	[R].LGDSVYLPPEAFTFNIKVASPVKRPK.[K]		1	1	P13864	HCD (High Energy Collision Dissociation)	MS2	88.8488	119.5	#VALUE!	#VALUE!	#VALUE!	#VALUE!		12.96	45	2		0.9604	1
	FALSE	Low	[RK].GKGKGK.[DKGH]			1	0.988513	4	4	2	Shared	Low	Not Found	Low	#VALUE!	#VALUE!	#VALUE!	#VALUE!	0.9803		1	0.09			K.GKGKGK.G; K.GKGKGK.H	[1113-1118]; [1119-1124]		Not Used
		Checked	Confidence	Identifying Node	PSM Ambiguity	Annotated Sequence	Modifications	# Protein Groups	# Proteins	Master Protein Accessions	Activation Type	MS Order	Isolation Interference [%]	Ion Inject Time [ms]	#VALUE!	#VALUE!	#VALUE!	#VALUE!	Quan Info	Amanda Score	Search Space	MS Amanda Rank	XCorr	Percolator q-Value	Percolator PEP	Precursor Abundance	Apex RT [min]
		FALSE	Low	Sequest HT (A2)	Unambiguous	[RK].GKGKGK.[DKGH]		4	4	Q9D3V1; Q6DR98; Q2TV84; P13864	HCD (High Energy Collision Dissociation)	MS2	98.7512	119.5	#VALUE!	#VALUE!	#VALUE!	#VALUE!			0	0	0.02	0.9803	1
		FALSE	Low	Sequest HT (A2)	Unambiguous	[RK].GKGKGK.[DKGH]		4	4	Q9D3V1; Q6DR98; Q2TV84; P13864	HCD (High Energy Collision Dissociation)	MS2	97.8179	119.5	#VALUE!	#VALUE!	#VALUE!	#VALUE!			0	0	0.09	0.9803	1
FALSE	High	Master Protein	Q7TPV4	Myb-binding protein 1A OS=Mus musculus OX=10090 GN=Mybbp1a PE=1 SV=2	0	17.984	21	19	97	19	324		76		0.234568	#VALUE!	-2.09192	#VALUE!	Phospho [S21; S30; T61; Y70; S233; S238; S244; S351; T352; Y353; T356; S435; S633; S1126; S1127; S1129; S1164; T1277; S1280; S1286; S1321; S1323; S1325; S1329]
	Checked	Confidence	Annotated Sequence	Modifications	Modifications in Proteins	Qvality PEP	Qvality q-value	# Protein Groups	# Proteins	# PSMs	Quan Info	Found in Sample: [S1] F1: Sample	Found in Sample: [S2] F2: Sample	Found in Sample: [S3] F3: Sample	#VALUE!	#VALUE!	#VALUE!	#VALUE!	Percolator q-Value (by Search Engine): Sequest HT	Percolator PEP (by Search Engine): MS Amanda 2.0	Percolator PEP (by Search Engine): Sequest HT	XCorr (by Search Engine): Sequest HT	Amanda Score (by Search Engine): MS Amanda 2.0	Top Apex RT [min]	Sequence in Protein	Positions in Protein	Peptide Group Modifications in Protein	Quan Usage
	FALSE	High	[R].NVTSVTSLTTQQR.[Q]			0.00283927	0	1	1	10	No Quan Values	Medium	Medium	Low	#VALUE!	#VALUE!	#VALUE!	#VALUE!	0	0.0003471	0.00129	1.46	189.66		R.NVTSVTSLTTQQR.Q	[556-568]		Not Used
		Checked	Confidence	Identifying Node	PSM Ambiguity	Annotated Sequence	Modifications	# Protein Groups	# Proteins	Master Protein Accessions	Activation Type	MS Order	Isolation Interference [%]	Ion Inject Time [ms]	#VALUE!	#VALUE!	#VALUE!	#VALUE!	Quan Info	Amanda Score	Search Space	MS Amanda Rank	XCorr	Percolator q-Value	Percolator PEP	Precursor Abundance	Apex RT [min]
		FALSE	High	Sequest HT (A2)	Unambiguous	[R].NVTSVTSLTTQQR.[Q]		1	1	Q7TPV4	HCD (High Energy Collision Dissociation)	MS2	80.8817	119.5	#VALUE!	#VALUE!	#VALUE!	#VALUE!			0	0	1.46	0	0.00129
		FALSE	High	MS Amanda 2.0 (A6)	Unambiguous	[R].NVTSVTSLTTQQR.[Q]		1	1	Q7TPV4	HCD (High Energy Collision Dissociation)	MS2	80.8817	119.5	#VALUE!	#VALUE!	#VALUE!	#VALUE!		189.66	195	1		0	0.0003471
		FALSE	High	Sequest HT (A2)	Unambiguous	[R].NVTSVTSLTTQQR.[Q]		1	1	Q7TPV4	HCD (High Energy Collision Dissociation)	MS2	93.83	119.5	#VALUE!	#VALUE!	#VALUE!	#VALUE!			0	0	1.24	0.0003927	0.003775
		FALSE	High	MS Amanda 2.0 (A6)	Unambiguous	[R].NVTSVTSLTTQQR.[Q]		1	1	Q7TPV4	HCD (High Energy Collision Dissociation)	MS2	93.83	119.5	#VALUE!	#VALUE!	#VALUE!	#VALUE!		137.79	191	1		0.0004434	0.01832
		FALSE	Medium	MS Amanda 2.0 (A6)	Unambiguous	[R].NVTSVTSLTTQQR.[Q]		1	1	Q7TPV4	HCD (High Energy Collision Dissociation)	MS2	88.0244	119.5	#VALUE!	#VALUE!	#VALUE!	#VALUE!		87.22	208	1		0.01566	0.1897
		FALSE	Medium	Sequest HT (A2)	Unambiguous	[R].NVTSVTSLTTQQR.[Q]		1	1	Q7TPV4	HCD (High Energy Collision Dissociation)	MS2	89.2918	119.5	#VALUE!	#VALUE!	#VALUE!	#VALUE!			0	0	1.03	0.01773	0.239
		FALSE	Medium	MS Amanda 2.0 (A6)	Unambiguous	[R].NVTSVTSLTTQQR.[Q]		1	1	Q7TPV4	HCD (High Energy Collision Dissociation)	MS2	89.2918	119.5	#VALUE!	#VALUE!	#VALUE!	#VALUE!		88.15	202	1		0.02787	0.2917
		FALSE	Medium	Sequest HT (A2)	Unambiguous	[R].NVTSVTSLTTQQR.[Q]		1	1	Q7TPV4	HCD (High Energy Collision Dissociation)	MS2	88.0244	119.5	#VALUE!	#VALUE!	#VALUE!	#VALUE!			0	0	1.07	0.03537	0.3584
		FALSE	Low	MS Amanda 2.0 (A6)	Selected	[R].NVTSVTSLTTQQR.[Q]		1	1	Q7TPV4	HCD (High Energy Collision Dissociation)	MS2	92.4013	119.5	#VALUE!	#VALUE!	#VALUE!	#VALUE!		54.4	202	1		0.8904	1
		FALSE	Low	Sequest HT (A2)	Rejected	[R].NVTSVTSLTTQQR.[Q]		1	1	Q7TPV4	HCD (High Energy Collision Dissociation)	MS2	92.4013	119.5	#VALUE!	#VALUE!	#VALUE!	#VALUE!			0	0	0.58	0.9751	1
	FALSE	High	[K].LHGADTEDSEDQAANCLDLDFVTR.[V]	1xCarbamidomethyl [C16]		1.04819e-12	0	1	1	12		High	Not Found	High	#VALUE!	#VALUE!	#VALUE!	#VALUE!	0	4.19108e-15	8.52906e-14	6.62	543.2	55.32	K.LHGADTEDSEDQAANCLDLDFVTR.V	[948-971]		Used
		Checked	Confidence	Identifying Node	PSM Ambiguity	Annotated Sequence	Modifications	# Protein Groups	# Proteins	Master Protein Accessions	Activation Type	MS Order	Isolation Interference [%]	Ion Inject Time [ms]	#VALUE!	#VALUE!	#VALUE!	#VALUE!	Quan Info	Amanda Score	Search Space	MS Amanda Rank	XCorr	Percolator q-Value	Percolator PEP	Precursor Abundance	Apex RT [min]
		FALSE	High	MS Amanda 2.0 (A6)	Unambiguous	[K].LHGADTEDSEDQAANcLDLDFVTR.[V]	C16(Carbamidomethyl)	1	1	Q7TPV4	HCD (High Energy Collision Dissociation)	MS2	19.1899	119.5	#VALUE!	#VALUE!	#VALUE!	#VALUE!		543.2	529	1		0	4.19108e-15	115211	55.31
		FALSE	High	MS Amanda 2.0 (A6)	Unambiguous	[K].LHGADTEDSEDQAANcLDLDFVTR.[V]	C16(Carbamidomethyl)	1	1	Q7TPV4	HCD (High Energy Collision Dissociation)	MS2	32.988	119.5	#VALUE!	#VALUE!	#VALUE!	#VALUE!		242.7	530	1		0	7.782e-05	115211	55.31
		FALSE	High	MS Amanda 2.0 (A6)	Unambiguous	[K].LHGADTEDSEDQAANcLDLDFVTR.[V]	C16(Carbamidomethyl)	1	1	Q7TPV4	HCD (High Energy Collision Dissociation)	MS2	39.6122	119.5	#VALUE!	#VALUE!	#VALUE!	#VALUE!		500.4	561	1		0	1.646e-13	115211	55.31
		FALSE	High	MS Amanda 2.0 (A6)	Unambiguous	[K].LHGADTEDSEDQAANcLDLDFVTR.[V]	C16(Carbamidomethyl)	1	1	Q7TPV4	HCD (High Energy Collision Dissociation)	MS2	26.1058	119.5	#VALUE!	#VALUE!	#VALUE!	#VALUE!		327.34	579	1		0	4.456e-06	27429.6	55.33
		FALSE	High	MS Amanda 2.0 (A6)	Unambiguous	[K].LHGADTEDSEDQAANcLDLDFVTR.[V]	C16(Carbamidomethyl)	1	1	Q7TPV4	HCD (High Energy Collision Dissociation)	MS2	64.4039	119.5	#VALUE!	#VALUE!	#VALUE!	#VALUE!		260.93	559	1		0	3.87e-05	27429.6	55.33
		FALSE	High	MS Amanda 2.0 (A6)	Unambiguous	[K].LHGADTEDSEDQAANcLDLDFVTR.[V]	C16(Carbamidomethyl)	1	1	Q7TPV4	HCD (High Energy Collision Dissociation)	MS2	19.1165	119.5	#VALUE!	#VALUE!	#VALUE!	#VALUE!		255.01	561	1		0	2.001e-06	27429.6	55.33
		FALSE	High	Sequest HT (A2)	Unambiguous	[K].LHGADTEDSEDQAANcLDLDFVTR.[V]	C16(Carbamidomethyl)	1	1	Q7TPV4	HCD (High Energy Collision Dissociation)	MS2	64.4039	119.5	#VALUE!	#VALUE!	#VALUE!	#VALUE!			0	0	3.28	0	3.897e-08	27429.6	55.33
		FALSE	High	Sequest HT (A2)	Unambiguous	[K].LHGADTEDSEDQAANcLDLDFVTR.[V]	C16(Carbamidomethyl)	1	1	Q7TPV4	HCD (High Energy Collision Dissociation)	MS2	26.1058	119.5	#VALUE!	#VALUE!	#VALUE!	#VALUE!			0	0	3.23	0	2.176e-08	27429.6	55.33
		FALSE	High	Sequest HT (A2)	Unambiguous	[K].LHGADTEDSEDQAANcLDLDFVTR.[V]	C16(Carbamidomethyl)	1	1	Q7TPV4	HCD (High Energy Collision Dissociation)	MS2	19.1165	119.5	#VALUE!	#VALUE!	#VALUE!	#VALUE!			0	0	2.79	0	1.816e-06	27429.6	55.33
		FALSE	High	Sequest HT (A2)	Unambiguous	[K].LHGADTEDSEDQAANcLDLDFVTR.[V]	C16(Carbamidomethyl)	1	1	Q7TPV4	HCD (High Energy Collision Dissociation)	MS2	39.6122	119.5	#VALUE!	#VALUE!	#VALUE!	#VALUE!			0	0	6.59	0	1.565e-12	115211	55.31
		FALSE	High	Sequest HT (A2)	Unambiguous	[K].LHGADTEDSEDQAANcLDLDFVTR.[V]	C16(Carbamidomethyl)	1	1	Q7TPV4	HCD (High Energy Collision Dissociation)	MS2	19.1899	119.5	#VALUE!	#VALUE!	#VALUE!	#VALUE!			0	0	6.62	0	8.52906e-14	115211	55.31
		FALSE	High	Sequest HT (A2)	Unambiguous	[K].LHGADTEDSEDQAANcLDLDFVTR.[V]	C16(Carbamidomethyl)	1	1	Q7TPV4	HCD (High Energy Collision Dissociation)	MS2	32.988	119.5	#VALUE!	#VALUE!	#VALUE!	#VALUE!			0	0	3.05	0	6.115e-08	115211	55.31
	FALSE	Low	[K].LESLMGSVDLFSEDNIPSLVNILK.[V]	3xPhospho [S7; S12; S18]	Q7TPV4 3xPhospho [S233; S238; S244]	0.995244	0.746617	1	1	1	No Quan Values	Not Found	Not Found	Low	#VALUE!	#VALUE!	#VALUE!	#VALUE!	0.7145		0.9311	0.39			K.LESLMGSVDLFSEDNIPSLVNILK.V	[227-250]	3xPhospho [S233; S238; S244]	Not Used
		Checked	Confidence	Identifying Node	PSM Ambiguity	Annotated Sequence	Modifications	# Protein Groups	# Proteins	Master Protein Accessions	Activation Type	MS Order	Isolation Interference [%]	Ion Inject Time [ms]	#VALUE!	#VALUE!	#VALUE!	#VALUE!	Quan Info	Amanda Score	Search Space	MS Amanda Rank	XCorr	Percolator q-Value	Percolator PEP	Precursor Abundance	Apex RT [min]
		FALSE	Low	Sequest HT (A2)	Selected	[K].LESLMGsVDLFsEDNIPsLVNILK.[V]	S7(Phospho); S12(Phospho); S18(Phospho)	1	1	Q7TPV4	HCD (High Energy Collision Dissociation)	MS2	87.206	119.5	#VALUE!	#VALUE!	#VALUE!	#VALUE!			0	0	0.39	0.7145	0.9311
	FALSE	Low	[K].SMEQNPR.[R]			1	0.826901	1	1	1	No Quan Values	Not Found	Not Found	Not Found	#VALUE!	#VALUE!	#VALUE!	#VALUE!	0.7969		0.9661	0.31			K.SMEQNPR.R	[625-631]		Not Used
		Checked	Confidence	Identifying Node	PSM Ambiguity	Annotated Sequence	Modifications	# Protein Groups	# Proteins	Master Protein Accessions	Activation Type	MS Order	Isolation Interference [%]	Ion Inject Time [ms]	#VALUE!	#VALUE!	#VALUE!	#VALUE!	Quan Info	Amanda Score	Search Space	MS Amanda Rank	XCorr	Percolator q-Value	Percolator PEP	Precursor Abundance	Apex RT [min]
		FALSE	Low	Sequest HT (A2)	Rejected	[K].SMEQNPR.[R]		1	1	Q7TPV4	HCD (High Energy Collision Dissociation)	MS2	52.9136	119.5	#VALUE!	#VALUE!	#VALUE!	#VALUE!			0	0	0.31	0.7969	0.9661
	FALSE	Low	[K].LPNVALDLLR.[L]			1	0.853553	1	1	13	No Quan Values	Low	Low	Low	#VALUE!	#VALUE!	#VALUE!	#VALUE!	0.9651	0.8746	1	0.36	34.17	71.31	K.LPNVALDLLR.L	[262-271]		Not Used
		Checked	Confidence	Identifying Node	PSM Ambiguity	Annotated Sequence	Modifications	# Protein Groups	# Proteins	Master Protein Accessions	Activation Type	MS Order	Isolation Interference [%]	Ion Inject Time [ms]	#VALUE!	#VALUE!	#VALUE!	#VALUE!	Quan Info	Amanda Score	Search Space	MS Amanda Rank	XCorr	Percolator q-Value	Percolator PEP	Precursor Abundance	Apex RT [min]
		FALSE	Low	MS Amanda 2.0 (A6)	Rejected	[K].LPNVALDLLR.[L]		1	1	Q7TPV4	HCD (High Energy Collision Dissociation)	MS2	30.0611	119.5	#VALUE!	#VALUE!	#VALUE!	#VALUE!		32.75	39	1		0.5016	0.8725
		FALSE	Low	MS Amanda 2.0 (A6)	Selected	[K].LPNVALDLLR.[L]		1	1	Q7TPV4	HCD (High Energy Collision Dissociation)	MS2	91.5264	119.5	#VALUE!	#VALUE!	#VALUE!	#VALUE!		34.17	39	1		0.5035	0.8746
		FALSE	Low	MS Amanda 2.0 (A6)	Selected	[K].LPNVALDLLR.[L]		1	1	Q7TPV4	HCD (High Energy Collision Dissociation)	MS2	98.3119	119.5	#VALUE!	#VALUE!	#VALUE!	#VALUE!		30.74	39	2		0.797	0.9874
		FALSE	Low	MS Amanda 2.0 (A6)	Selected	[K].LPNVALDLLR.[L]		1	1	Q7TPV4	HCD (High Energy Collision Dissociation)	MS2	61.0385	119.5	#VALUE!	#VALUE!	#VALUE!	#VALUE!		7.61	41	2		0.9373	1	6901.15	70.78
		FALSE	Low	Sequest HT (A2)	Selected	[K].LPNVALDLLR.[L]		1	1	Q7TPV4	HCD (High Energy Collision Dissociation)	MS2	30.0611	119.5	#VALUE!	#VALUE!	#VALUE!	#VALUE!			0	0	0.32	0.9594	1
		FALSE	Low	Sequest HT (A2)	Rejected	[K].LPNVALDLLR.[L]		1	1	Q7TPV4	HCD (High Energy Collision Dissociation)	MS2	91.5264	119.5	#VALUE!	#VALUE!	#VALUE!	#VALUE!			0	0	0.36	0.9651	1
		FALSE	Low	Sequest HT (A2)	Selected	[K].LPNVALDLLR.[L]		1	1	Q7TPV4	HCD (High Energy Collision Dissociation)	MS2	39.9459	119.5	#VALUE!	#VALUE!	#VALUE!	#VALUE!			0	0	0.12	0.9798	1	35864.5	71.81
		FALSE	Low	Sequest HT (A2)	Rejected	[K].LPNVALDLLR.[L]		1	1	Q7TPV4	HCD (High Energy Collision Dissociation)	MS2	81.4923	119.5	#VALUE!	#VALUE!	#VALUE!	#VALUE!			0	0	0.08	0.9798	1
		FALSE	Low	Sequest HT (A2)	Unambiguous	[K].LPNVALDLLR.[L]		1	1	Q7TPV4	HCD (High Energy Collision Dissociation)	MS2	54.9412	119.5	#VALUE!	#VALUE!	#VALUE!	#VALUE!			0	0	0.09	0.9802	1	29962.8	71.86
		FALSE	Low	Sequest HT (A2)	Unambiguous	[K].LPNVALDLLR.[L]		1	1	Q7TPV4	HCD (High Energy Collision Dissociation)	MS2	82.0924	119.5	#VALUE!	#VALUE!	#VALUE!	#VALUE!			0	0	0.12	0.9802	1
		FALSE	Low	Sequest HT (A2)	Unambiguous	[K].LPNVALDLLR.[L]		1	1	Q7TPV4	HCD (High Energy Collision Dissociation)	MS2	92.6016	119.5	#VALUE!	#VALUE!	#VALUE!	#VALUE!			0	0	0.08	0.9803	1
		FALSE	Low	Sequest HT (A2)	Selected	[K].LPNVALDLLR.[L]		1	1	Q7TPV4	HCD (High Energy Collision Dissociation)	MS2	69.8574	119.5	#VALUE!	#VALUE!	#VALUE!	#VALUE!			0	0	0.04	0.9803	1
		FALSE	Low	Sequest HT (A2)	Unambiguous	[K].LPNVALDLLR.[L]		1	1	Q7TPV4	HCD (High Energy Collision Dissociation)	MS2	97.5839	119.5	#VALUE!	#VALUE!	#VALUE!	#VALUE!			0	0	0.04	0.9803	1
	FALSE	Low	[K].IIPEISTYVGTFLEGCQDDPK.[R]	1xCarbamidomethyl [C16]; 3xPhospho [T/Y/S]	Q7TPV4 3xPhospho [T/Y/S]	1	0.880667	1	1	39	No Quan Values	Low	Low	Low	#VALUE!	#VALUE!	#VALUE!	#VALUE!	0.9561	1	1	0.66	49.7		K.IIPEISTYVGTFLEGCQDDPK.R	[346-366]	3xPhospho [T/Y/S]	Not Used
		Checked	Confidence	Identifying Node	PSM Ambiguity	Annotated Sequence	Modifications	# Protein Groups	# Proteins	Master Protein Accessions	Activation Type	MS Order	Isolation Interference [%]	Ion Inject Time [ms]	#VALUE!	#VALUE!	#VALUE!	#VALUE!	Quan Info	Amanda Score	Search Space	MS Amanda Rank	XCorr	Percolator q-Value	Percolator PEP	Precursor Abundance	Apex RT [min]
		FALSE	Low	MS Amanda 2.0 (A6)	Unambiguous	[K].IIPEIStyVGtFLEGcQDDPK.[R]	T7(Phospho); Y8(Phospho); T11(Phospho); C16(Carbamidomethyl)	1	1	Q7TPV4	HCD (High Energy Collision Dissociation)	MS2		119.5	#VALUE!	#VALUE!	#VALUE!	#VALUE!		25.57	288	1		0.8194	0.994
		FALSE	Low	MS Amanda 2.0 (A6)	Unambiguous	[K].IIPEIsTyVGtFLEGcQDDPK.[R]	S6(Phospho); Y8(Phospho); T11(Phospho); C16(Carbamidomethyl)	1	1	Q7TPV4	HCD (High Energy Collision Dissociation)	MS2		119.5	#VALUE!	#VALUE!	#VALUE!	#VALUE!		25.49	288	2		0.8199	0.9941
		FALSE	Low	MS Amanda 2.0 (A6)	Unambiguous	[K].IIPEIstyVGTFLEGcQDDPK.[R]	S6(Phospho); T7(Phospho); Y8(Phospho); C16(Carbamidomethyl)	1	1	Q7TPV4	HCD (High Energy Collision Dissociation)	MS2		119.5	#VALUE!	#VALUE!	#VALUE!	#VALUE!		25.46	288	3		0.82	0.9942
		FALSE	Low	MS Amanda 2.0 (A6)	Unambiguous	[K].IIPEIstYVGtFLEGcQDDPK.[R]	S6(Phospho); T7(Phospho); T11(Phospho); C16(Carbamidomethyl)	1	1	Q7TPV4	HCD (High Energy Collision Dissociation)	MS2		119.5	#VALUE!	#VALUE!	#VALUE!	#VALUE!		24.71	288	4		0.8236	0.9955
		FALSE	Low	Sequest HT (A2)	Rejected	[K].IIPEIstYVGtFLEGcQDDPK.[R]	S6(Phospho); T7(Phospho); T11(Phospho); C16(Carbamidomethyl)	1	1	Q7TPV4	HCD (High Energy Collision Dissociation)	MS2		119.5	#VALUE!	#VALUE!	#VALUE!	#VALUE!			0	0	0.24	0.8552	0.9937
		FALSE	Low	Sequest HT (A2)	Rejected	[K].IIPEIStyVGtFLEGcQDDPK.[R]	T7(Phospho); Y8(Phospho); T11(Phospho); C16(Carbamidomethyl)	1	1	Q7TPV4	HCD (High Energy Collision Dissociation)	MS2		119.5	#VALUE!	#VALUE!	#VALUE!	#VALUE!			0	0	0.24	0.8552	0.9938
		FALSE	Low	Sequest HT (A2)	Unambiguous	[K].IIPEIStyVGtFLEGcQDDPK.[R]	T7(Phospho); Y8(Phospho); T11(Phospho); C16(Carbamidomethyl)	1	1	Q7TPV4	HCD (High Energy Collision Dissociation)	MS2		119.5	#VALUE!	#VALUE!	#VALUE!	#VALUE!			0	0	0.49	0.8669	0.9999
		FALSE	Low	Sequest HT (A2)	Unambiguous	[K].IIPEIstYVGtFLEGcQDDPK.[R]	S6(Phospho); T7(Phospho); T11(Phospho); C16(Carbamidomethyl)	1	1	Q7TPV4	HCD (High Energy Collision Dissociation)	MS2		119.5	#VALUE!	#VALUE!	#VALUE!	#VALUE!			0	0	0.49	0.8676	1
		FALSE	Low	MS Amanda 2.0 (A6)	Selected	[K].IIPEIstyVGTFLEGcQDDPK.[R]	S6(Phospho); T7(Phospho); Y8(Phospho); C16(Carbamidomethyl)	1	1	Q7TPV4	HCD (High Energy Collision Dissociation)	MS2		119.5	#VALUE!	#VALUE!	#VALUE!	#VALUE!		12.24	291	1		0.8826	1
		FALSE	Low	Sequest HT (A2)	Selected	[K].IIPEIStyVGtFLEGcQDDPK.[R]	T7(Phospho); Y8(Phospho); T11(Phospho); C16(Carbamidomethyl)	1	1	Q7TPV4	HCD (High Energy Collision Dissociation)	MS2		119.5	#VALUE!	#VALUE!	#VALUE!	#VALUE!			0	0	0.24	0.9166	1
		FALSE	Low	Sequest HT (A2)	Rejected	[K].IIPEIStyVGtFLEGcQDDPK.[R]	T7(Phospho); Y8(Phospho); T11(Phospho); C16(Carbamidomethyl)	1	1	Q7TPV4	HCD (High Energy Collision Dissociation)	MS2		119.5	#VALUE!	#VALUE!	#VALUE!	#VALUE!			0	0	0.53	0.9344	1
		FALSE	Low	Sequest HT (A2)	Rejected	[K].IIPEIstYVGtFLEGcQDDPK.[R]	S6(Phospho); T7(Phospho); T11(Phospho); C16(Carbamidomethyl)	1	1	Q7TPV4	HCD (High Energy Collision Dissociation)	MS2		119.5	#VALUE!	#VALUE!	#VALUE!	#VALUE!			0	0	0.52	0.9348	1
		FALSE	Low	MS Amanda 2.0 (A6)	Selected	[K].IIPEIStyVGtFLEGcQDDPK.[R]	T7(Phospho); Y8(Phospho); T11(Phospho); C16(Carbamidomethyl)	1	1	Q7TPV4	HCD (High Energy Collision Dissociation)	MS2		119.5	#VALUE!	#VALUE!	#VALUE!	#VALUE!		17.48	279	1		0.9363	1
		FALSE	Low	MS Amanda 2.0 (A6)	Rejected	[K].IIPEIsTyVGtFLEGcQDDPK.[R]	S6(Phospho); Y8(Phospho); T11(Phospho); C16(Carbamidomethyl)	1	1	Q7TPV4	HCD (High Energy Collision Dissociation)	MS2		119.5	#VALUE!	#VALUE!	#VALUE!	#VALUE!		17.41	279	2		0.9364	1
		FALSE	Low	MS Amanda 2.0 (A6)	Rejected	[K].IIPEIstyVGTFLEGcQDDPK.[R]	S6(Phospho); T7(Phospho); Y8(Phospho); C16(Carbamidomethyl)	1	1	Q7TPV4	HCD (High Energy Collision Dissociation)	MS2		119.5	#VALUE!	#VALUE!	#VALUE!	#VALUE!		17.37	279	3		0.9364	1
		FALSE	Low	Sequest HT (A2)	Unambiguous	[K].IIPEIstYVGtFLEGcQDDPK.[R]	S6(Phospho); T7(Phospho); T11(Phospho); C16(Carbamidomethyl)	1	1	Q7TPV4	HCD (High Energy Collision Dissociation)	MS2		119.5	#VALUE!	#VALUE!	#VALUE!	#VALUE!			0	0	0.28	0.9521	1
		FALSE	Low	MS Amanda 2.0 (A6)	Selected	[K].IIPEIstYVGtFLEGcQDDPK.[R]	S6(Phospho); T7(Phospho); T11(Phospho); C16(Carbamidomethyl)	1	1	Q7TPV4	HCD (High Energy Collision Dissociation)	MS2		119.5	#VALUE!	#VALUE!	#VALUE!	#VALUE!		49.7	279	5		0.9525	1
		FALSE	Low	MS Amanda 2.0 (A6)	Rejected	[K].IIPEIstYVGtFLEGcQDDPK.[R]	S6(Phospho); T7(Phospho); T11(Phospho); C16(Carbamidomethyl)	1	1	Q7TPV4	HCD (High Energy Collision Dissociation)	MS2		119.5	#VALUE!	#VALUE!	#VALUE!	#VALUE!		22.74	291	3		0.9525	1
		FALSE	Low	MS Amanda 2.0 (A6)	Rejected	[K].IIPEIsTyVGtFLEGcQDDPK.[R]	S6(Phospho); Y8(Phospho); T11(Phospho); C16(Carbamidomethyl)	1	1	Q7TPV4	HCD (High Energy Collision Dissociation)	MS2		119.5	#VALUE!	#VALUE!	#VALUE!	#VALUE!		23.52	291	2		0.9525	1
		FALSE	Low	MS Amanda 2.0 (A6)	Rejected	[K].IIPEIStyVGtFLEGcQDDPK.[R]	T7(Phospho); Y8(Phospho); T11(Phospho); C16(Carbamidomethyl)	1	1	Q7TPV4	HCD (High Energy Collision Dissociation)	MS2		119.5	#VALUE!	#VALUE!	#VALUE!	#VALUE!		23.59	291	1		0.9525	1
		FALSE	Low	MS Amanda 2.0 (A6)	Unambiguous	[K].IIPEIStyVGtFLEGcQDDPK.[R]	T7(Phospho); Y8(Phospho); T11(Phospho); C16(Carbamidomethyl)	1	1	Q7TPV4	HCD (High Energy Collision Dissociation)	MS2		119.5	#VALUE!	#VALUE!	#VALUE!	#VALUE!		18.86	279	1		0.9549	1
		FALSE	Low	MS Amanda 2.0 (A6)	Unambiguous	[K].IIPEIsTyVGtFLEGcQDDPK.[R]	S6(Phospho); Y8(Phospho); T11(Phospho); C16(Carbamidomethyl)	1	1	Q7TPV4	HCD (High Energy Collision Dissociation)	MS2		119.5	#VALUE!	#VALUE!	#VALUE!	#VALUE!		18.75	279	2		0.9549	1
		FALSE	Low	MS Amanda 2.0 (A6)	Rejected	[K].IIPEIstyVGTFLEGcQDDPK.[R]	S6(Phospho); T7(Phospho); Y8(Phospho); C16(Carbamidomethyl)	1	1	Q7TPV4	HCD (High Energy Collision Dissociation)	MS2		119.5	#VALUE!	#VALUE!	#VALUE!	#VALUE!		15.95	291	3		0.9558	1
		FALSE	Low	MS Amanda 2.0 (A6)	Rejected	[K].IIPEIsTyVGtFLEGcQDDPK.[R]	S6(Phospho); Y8(Phospho); T11(Phospho); C16(Carbamidomethyl)	1	1	Q7TPV4	HCD (High Energy Collision Dissociation)	MS2		119.5	#VALUE!	#VALUE!	#VALUE!	#VALUE!		15.99	291	2		0.9558	1
		FALSE	Low	MS Amanda 2.0 (A6)	Rejected	[K].IIPEIStyVGtFLEGcQDDPK.[R]	T7(Phospho); Y8(Phospho); T11(Phospho); C16(Carbamidomethyl)	1	1	Q7TPV4	HCD (High Energy Collision Dissociation)	MS2		119.5	#VALUE!	#VALUE!	#VALUE!	#VALUE!		16.06	291	1		0.9558	1
		FALSE	Low	MS Amanda 2.0 (A6)	Rejected	[K].IIPEIsTyVGtFLEGcQDDPK.[R]	S6(Phospho); Y8(Phospho); T11(Phospho); C16(Carbamidomethyl)	1	1	Q7TPV4	HCD (High Energy Collision Dissociation)	MS2		119.5	#VALUE!	#VALUE!	#VALUE!	#VALUE!		22.21	281	2		0.9558	1
		FALSE	Low	MS Amanda 2.0 (A6)	Rejected	[K].IIPEIstyVGTFLEGcQDDPK.[R]	S6(Phospho); T7(Phospho); Y8(Phospho); C16(Carbamidomethyl)	1	1	Q7TPV4	HCD (High Energy Collision Dissociation)	MS2		119.5	#VALUE!	#VALUE!	#VALUE!	#VALUE!		22.16	281	3		0.9558	1
		FALSE	Low	Sequest HT (A2)	Rejected	[K].IIPEIStyVGtFLEGcQDDPK.[R]	T7(Phospho); Y8(Phospho); T11(Phospho); C16(Carbamidomethyl)	1	1	Q7TPV4	HCD (High Energy Collision Dissociation)	MS2		119.5	#VALUE!	#VALUE!	#VALUE!	#VALUE!			0	0	0.66	0.9561	1
		FALSE	Low	Sequest HT (A2)	Selected	[K].IIPEIstYVGtFLEGcQDDPK.[R]	S6(Phospho); T7(Phospho); T11(Phospho); C16(Carbamidomethyl)	1	1	Q7TPV4	HCD (High Energy Collision Dissociation)	MS2		119.5	#VALUE!	#VALUE!	#VALUE!	#VALUE!			0	0	0.66	0.9561	1
		FALSE	Low	MS Amanda 2.0 (A6)	Selected	[K].IIPEIsTyVGtFLEGcQDDPK.[R]	S6(Phospho); Y8(Phospho); T11(Phospho); C16(Carbamidomethyl)	1	1	Q7TPV4	HCD (High Energy Collision Dissociation)	MS2		119.5	#VALUE!	#VALUE!	#VALUE!	#VALUE!		12.29	279	5		0.9613	1
		FALSE	Low	Sequest HT (A2)	Selected	[K].IIPEIstYVGtFLEGcQDDPK.[R]	S6(Phospho); T7(Phospho); T11(Phospho); C16(Carbamidomethyl)	1	1	Q7TPV4	HCD (High Energy Collision Dissociation)	MS2		119.5	#VALUE!	#VALUE!	#VALUE!	#VALUE!			0	0	0.61	0.9639	1
		FALSE	Low	Sequest HT (A2)	Rejected	[K].IIPEIStyVGtFLEGcQDDPK.[R]	T7(Phospho); Y8(Phospho); T11(Phospho); C16(Carbamidomethyl)	1	1	Q7TPV4	HCD (High Energy Collision Dissociation)	MS2		119.5	#VALUE!	#VALUE!	#VALUE!	#VALUE!			0	0	0.24	0.9701	1
		FALSE	Low	Sequest HT (A2)	Rejected	[K].IIPEIstYVGtFLEGcQDDPK.[R]	S6(Phospho); T7(Phospho); T11(Phospho); C16(Carbamidomethyl)	1	1	Q7TPV4	HCD (High Energy Collision Dissociation)	MS2		119.5	#VALUE!	#VALUE!	#VALUE!	#VALUE!			0	0	0.24	0.9703	1
		FALSE	Low	Sequest HT (A2)	Selected	[K].IIPEIStyVGtFLEGcQDDPK.[R]	T7(Phospho); Y8(Phospho); T11(Phospho); C16(Carbamidomethyl)	1	1	Q7TPV4	HCD (High Energy Collision Dissociation)	MS2		119.5	#VALUE!	#VALUE!	#VALUE!	#VALUE!			0	0	0.65	0.9707	1
		FALSE	Low	Sequest HT (A2)	Unambiguous	[K].IIPEIstYVGtFLEGcQDDPK.[R]	S6(Phospho); T7(Phospho); T11(Phospho); C16(Carbamidomethyl)	1	1	Q7TPV4	HCD (High Energy Collision Dissociation)	MS2		119.5	#VALUE!	#VALUE!	#VALUE!	#VALUE!			0	0	0.43	0.9768	1
		FALSE	Low	Sequest HT (A2)	Unambiguous	[K].IIPEIStyVGtFLEGcQDDPK.[R]	T7(Phospho); Y8(Phospho); T11(Phospho); C16(Carbamidomethyl)	1	1	Q7TPV4	HCD (High Energy Collision Dissociation)	MS2		119.5	#VALUE!	#VALUE!	#VALUE!	#VALUE!			0	0	0.45	0.9768	1
		FALSE	Low	Sequest HT (A2)	Rejected	[K].IIPEIstYVGtFLEGcQDDPK.[R]	S6(Phospho); T7(Phospho); T11(Phospho); C16(Carbamidomethyl)	1	1	Q7TPV4	HCD (High Energy Collision Dissociation)	MS2		119.5	#VALUE!	#VALUE!	#VALUE!	#VALUE!			0	0	0.23	0.9791	1
		FALSE	Low	Sequest HT (A2)	Rejected	[K].IIPEIStyVGtFLEGcQDDPK.[R]	T7(Phospho); Y8(Phospho); T11(Phospho); C16(Carbamidomethyl)	1	1	Q7TPV4	HCD (High Energy Collision Dissociation)	MS2		119.5	#VALUE!	#VALUE!	#VALUE!	#VALUE!			0	0	0.23	0.9791	1
		FALSE	Low	Sequest HT (A2)	Rejected	[K].IIPEIstYVGtFLEGcQDDPK.[R]	S6(Phospho); T7(Phospho); T11(Phospho); C16(Carbamidomethyl)	1	1	Q7TPV4	HCD (High Energy Collision Dissociation)	MS2		119.5	#VALUE!	#VALUE!	#VALUE!	#VALUE!			0	0	0.52	0.9803	1
	FALSE	Low	[R].IFMHHLCRAR.[R]	1xCarbamidomethyl [C7]		1	0.886336	1	1	2	No Quan Values	Not Found	Not Found	Low	#VALUE!	#VALUE!	#VALUE!	#VALUE!	0.9662	0.9213	1	1.02	95.62		R.IFMHHLCRAR.R	[878-887]		Not Used
		Checked	Confidence	Identifying Node	PSM Ambiguity	Annotated Sequence	Modifications	# Protein Groups	# Proteins	Master Protein Accessions	Activation Type	MS Order	Isolation Interference [%]	Ion Inject Time [ms]	#VALUE!	#VALUE!	#VALUE!	#VALUE!	Quan Info	Amanda Score	Search Space	MS Amanda Rank	XCorr	Percolator q-Value	Percolator PEP	Precursor Abundance	Apex RT [min]
		FALSE	Low	MS Amanda 2.0 (A6)	Unambiguous	[R].IFMHHLcRAR.[R]	C7(Carbamidomethyl)	1	1	Q7TPV4	HCD (High Energy Collision Dissociation)	MS2	93.8331	119.5	#VALUE!	#VALUE!	#VALUE!	#VALUE!		95.62	230	1		0.6375	0.9213
		FALSE	Low	Sequest HT (A2)	Unambiguous	[R].IFMHHLcRAR.[R]	C7(Carbamidomethyl)	1	1	Q7TPV4	HCD (High Energy Collision Dissociation)	MS2	93.8331	119.5	#VALUE!	#VALUE!	#VALUE!	#VALUE!			0	0	1.02	0.9662	1
	FALSE	Low	[K].SPTKAEPATPAEAAQSDRHSLLEHSR.[E]	2xPhospho [S16; S25]	Q7TPV4 2xPhospho [S21; S30]	1	0.94309	1	1	1	No Quan Values	Low	Not Found	Not Found	#VALUE!	#VALUE!	#VALUE!	#VALUE!		0.9929			47.89		K.SPTKAEPATPAEAAQSDRHSLLEHSR.E	[6-31]	2xPhospho [S21; S30]	Not Used
		Checked	Confidence	Identifying Node	PSM Ambiguity	Annotated Sequence	Modifications	# Protein Groups	# Proteins	Master Protein Accessions	Activation Type	MS Order	Isolation Interference [%]	Ion Inject Time [ms]	#VALUE!	#VALUE!	#VALUE!	#VALUE!	Quan Info	Amanda Score	Search Space	MS Amanda Rank	XCorr	Percolator q-Value	Percolator PEP	Precursor Abundance	Apex RT [min]
		FALSE	Low	MS Amanda 2.0 (A6)	Selected	[K].SPTKAEPATPAEAAQsDRHSLLEHsR.[E]	S16(Phospho); S25(Phospho)	1	1	Q7TPV4	HCD (High Energy Collision Dissociation)	MS2	99.4492	119.5	#VALUE!	#VALUE!	#VALUE!	#VALUE!		47.89	510	1		0.8147	0.9929
	FALSE	Low	[K].QHFSFPLDDRNR.[G]			1	0.966466	1	1	2	No Quan Values	Not Found	Not Found	Low	#VALUE!	#VALUE!	#VALUE!	#VALUE!	0.9471		1	0.36			K.QHFSFPLDDRNR.G	[497-508]		Not Used
		Checked	Confidence	Identifying Node	PSM Ambiguity	Annotated Sequence	Modifications	# Protein Groups	# Proteins	Master Protein Accessions	Activation Type	MS Order	Isolation Interference [%]	Ion Inject Time [ms]	#VALUE!	#VALUE!	#VALUE!	#VALUE!	Quan Info	Amanda Score	Search Space	MS Amanda Rank	XCorr	Percolator q-Value	Percolator PEP	Precursor Abundance	Apex RT [min]
		FALSE	Low	Sequest HT (A2)	Selected	[K].QHFSFPLDDRNR.[G]		1	1	Q7TPV4	HCD (High Energy Collision Dissociation)	MS2	87.877	119.5	#VALUE!	#VALUE!	#VALUE!	#VALUE!			0	0	0.36	0.9471	1
		FALSE	Low	Sequest HT (A2)	Rejected	[K].QHFSFPLDDRNR.[G]		1	1	Q7TPV4	HCD (High Energy Collision Dissociation)	MS2	87.3445	119.5	#VALUE!	#VALUE!	#VALUE!	#VALUE!			0	0	0.3	0.9479	1
	FALSE	Low	[K].DIPSDTQSPVSTKR.[K]	1xPhospho [S8]	Q7TPV4 1xPhospho [S1164]	1	0.976219	1	1	1	No Quan Values	Low	Peak Found	Peak Found	#VALUE!	#VALUE!	#VALUE!	#VALUE!	0.9631		1	1.21		13.89	K.DIPSDTQSPVSTKR.K	[1157-1170]	1xPhospho [S1164]	Not Used
		Checked	Confidence	Identifying Node	PSM Ambiguity	Annotated Sequence	Modifications	# Protein Groups	# Proteins	Master Protein Accessions	Activation Type	MS Order	Isolation Interference [%]	Ion Inject Time [ms]	#VALUE!	#VALUE!	#VALUE!	#VALUE!	Quan Info	Amanda Score	Search Space	MS Amanda Rank	XCorr	Percolator q-Value	Percolator PEP	Precursor Abundance	Apex RT [min]
		FALSE	Low	Sequest HT (A2)	Selected	[K].DIPSDTQsPVSTKR.[K]	S8(Phospho)	1	1	Q7TPV4	HCD (High Energy Collision Dissociation)	MS2	94.9223	119.5	#VALUE!	#VALUE!	#VALUE!	#VALUE!			0	0	1.21	0.9631	1	9821.51	13.82
	FALSE	Low	[R].LSLVSR.[S]	1xPhospho [S5]	Q7TPV4 1xPhospho [S1321]	1	0.978238	1	1	2	No Quan Values	Not Found	Not Found	Not Found	#VALUE!	#VALUE!	#VALUE!	#VALUE!	0.9803	1	1	0.01	32.79		R.LSLVSR.S	[1317-1322]	1xPhospho [S1321]	Not Used
		Checked	Confidence	Identifying Node	PSM Ambiguity	Annotated Sequence	Modifications	# Protein Groups	# Proteins	Master Protein Accessions	Activation Type	MS Order	Isolation Interference [%]	Ion Inject Time [ms]	#VALUE!	#VALUE!	#VALUE!	#VALUE!	Quan Info	Amanda Score	Search Space	MS Amanda Rank	XCorr	Percolator q-Value	Percolator PEP	Precursor Abundance	Apex RT [min]
		FALSE	Low	MS Amanda 2.0 (A6)	Rejected	[R].LSLVsR.[S]	S5(Phospho)	1	1	Q7TPV4	HCD (High Energy Collision Dissociation)	MS2	96.2384	119.5	#VALUE!	#VALUE!	#VALUE!	#VALUE!		32.79	207	2		0.9429	1
		FALSE	Low	Sequest HT (A2)	Rejected	[R].LSLVsR.[S]	S5(Phospho)	1	1	Q7TPV4	HCD (High Energy Collision Dissociation)	MS2	97.9861	119.5	#VALUE!	#VALUE!	#VALUE!	#VALUE!			0	0	0.01	0.9803	1
	FALSE	Low	[K].SMEQNPRRSR.[S]	1xPhospho [S9]	Q7TPV4 1xPhospho [S633]	1	0.978361	1	1	1	No Quan Values	Low	Not Found	Peak Found	#VALUE!	#VALUE!	#VALUE!	#VALUE!		1			32.42	33.1	K.SMEQNPRRSR.S	[625-634]	1xPhospho [S633]	Not Used
		Checked	Confidence	Identifying Node	PSM Ambiguity	Annotated Sequence	Modifications	# Protein Groups	# Proteins	Master Protein Accessions	Activation Type	MS Order	Isolation Interference [%]	Ion Inject Time [ms]	#VALUE!	#VALUE!	#VALUE!	#VALUE!	Quan Info	Amanda Score	Search Space	MS Amanda Rank	XCorr	Percolator q-Value	Percolator PEP	Precursor Abundance	Apex RT [min]
		FALSE	Low	MS Amanda 2.0 (A6)	Selected	[K].SMEQNPRRsR.[S]	S9(Phospho)	1	1	Q7TPV4	HCD (High Energy Collision Dissociation)	MS2	93.5273	119.5	#VALUE!	#VALUE!	#VALUE!	#VALUE!		32.42	246	2		0.9495	1	38456.5	32.97
	FALSE	Low	[R].SPSLLQSGVKKR.[R]	2xPhospho [S3; S]	Q7TPV4 2xPhospho [S1325; S]	1	0.981165	1	1	3	No Quan Values	Low	Not Found	Not Found	#VALUE!	#VALUE!	#VALUE!	#VALUE!	0.9712	1	1	0.32	35.73		R.SPSLLQSGVKKR.R	[1323-1334]	2xPhospho [S1325; S]	Not Used
		Checked	Confidence	Identifying Node	PSM Ambiguity	Annotated Sequence	Modifications	# Protein Groups	# Proteins	Master Protein Accessions	Activation Type	MS Order	Isolation Interference [%]	Ion Inject Time [ms]	#VALUE!	#VALUE!	#VALUE!	#VALUE!	Quan Info	Amanda Score	Search Space	MS Amanda Rank	XCorr	Percolator q-Value	Percolator PEP	Precursor Abundance	Apex RT [min]
		FALSE	Low	MS Amanda 2.0 (A6)	Unambiguous	[R].SPsLLQsGVKKR.[R]	S3(Phospho); S7(Phospho)	1	1	Q7TPV4	HCD (High Energy Collision Dissociation)	MS2	73.1085	119.5	#VALUE!	#VALUE!	#VALUE!	#VALUE!		35.73	264	1		0.9525	1
		FALSE	Low	Sequest HT (A2)	Rejected	[R].sPsLLQSGVKKR.[R]	S1(Phospho); S3(Phospho)	1	1	Q7TPV4	HCD (High Energy Collision Dissociation)	MS2	94.7543	119.5	#VALUE!	#VALUE!	#VALUE!	#VALUE!			0	0	0.32	0.9712	1
		FALSE	Low	Sequest HT (A2)	Unambiguous	[R].SPsLLQsGVKKR.[R]	S3(Phospho); S7(Phospho)	1	1	Q7TPV4	HCD (High Energy Collision Dissociation)	MS2	73.1085	119.5	#VALUE!	#VALUE!	#VALUE!	#VALUE!			0	0	0.3	0.9798	1
	FALSE	Low	[K].RAQDASLNVPER.[A]	1xPhospho [S6]	Q7TPV4 1xPhospho [S435]	1	0.98269	1	1	2	No Quan Values	Not Found	Not Found	Low	#VALUE!	#VALUE!	#VALUE!	#VALUE!	0.9803	1	1	0.7	70.63		K.RAQDASLNVPER.A	[430-441]	1xPhospho [S435]	Not Used
		Checked	Confidence	Identifying Node	PSM Ambiguity	Annotated Sequence	Modifications	# Protein Groups	# Proteins	Master Protein Accessions	Activation Type	MS Order	Isolation Interference [%]	Ion Inject Time [ms]	#VALUE!	#VALUE!	#VALUE!	#VALUE!	Quan Info	Amanda Score	Search Space	MS Amanda Rank	XCorr	Percolator q-Value	Percolator PEP	Precursor Abundance	Apex RT [min]
		FALSE	Low	MS Amanda 2.0 (A6)	Selected	[K].RAQDAsLNVPER.[A]	S6(Phospho)	1	1	Q7TPV4	HCD (High Energy Collision Dissociation)	MS2	85.3444	119.5	#VALUE!	#VALUE!	#VALUE!	#VALUE!		70.63	269	3		0.9525	1
		FALSE	Low	Sequest HT (A2)	Selected	[K].RAQDAsLNVPER.[A]	S6(Phospho)	1	1	Q7TPV4	HCD (High Energy Collision Dissociation)	MS2	96.9953	119.5	#VALUE!	#VALUE!	#VALUE!	#VALUE!			0	0	0.7	0.9803	1
	FALSE	Low	[K].LQQSLQQGNHSSGSNR.[L]	1xPhospho [S]	Q7TPV4 1xPhospho [S]	1	0.98533	1	1	3	No Quan Values	Low	Not Found	Not Found	#VALUE!	#VALUE!	#VALUE!	#VALUE!	0.9777		1	0.3			K.LQQSLQQGNHSSGSNR.L	[1116-1131]	1xPhospho [S]	Not Used
		Checked	Confidence	Identifying Node	PSM Ambiguity	Annotated Sequence	Modifications	# Protein Groups	# Proteins	Master Protein Accessions	Activation Type	MS Order	Isolation Interference [%]	Ion Inject Time [ms]	#VALUE!	#VALUE!	#VALUE!	#VALUE!	Quan Info	Amanda Score	Search Space	MS Amanda Rank	XCorr	Percolator q-Value	Percolator PEP	Precursor Abundance	Apex RT [min]
		FALSE	Low	Sequest HT (A2)	Rejected	[K].LQQSLQQGNHsSGSNR.[L]	S11(Phospho)	1	1	Q7TPV4	HCD (High Energy Collision Dissociation)	MS2	78.0797	119.5	#VALUE!	#VALUE!	#VALUE!	#VALUE!			0	0	0.29	0.9777	1
		FALSE	Low	Sequest HT (A2)	Selected	[K].LQQSLQQGNHSSGsNR.[L]	S14(Phospho)	1	1	Q7TPV4	HCD (High Energy Collision Dissociation)	MS2	78.0797	119.5	#VALUE!	#VALUE!	#VALUE!	#VALUE!			0	0	0.3	0.9777	1
		FALSE	Low	Sequest HT (A2)	Rejected	[K].LQQSLQQGNHSsGSNR.[L]	S12(Phospho)	1	1	Q7TPV4	HCD (High Energy Collision Dissociation)	MS2	78.0797	119.5	#VALUE!	#VALUE!	#VALUE!	#VALUE!			0	0	0.29	0.9777	1
	FALSE	Low	[R].YPVICKNLLPVLAQHVAGPSRPR.[H]	1xCarbamidomethyl [C5]		1	0.985767	1	1	1	No Quan Values	Not Found	Not Found	Not Found	#VALUE!	#VALUE!	#VALUE!	#VALUE!		1			28.02		R.YPVICKNLLPVLAQHVAGPSRPR.H	[1000-1022]		Not Used
		Checked	Confidence	Identifying Node	PSM Ambiguity	Annotated Sequence	Modifications	# Protein Groups	# Proteins	Master Protein Accessions	Activation Type	MS Order	Isolation Interference [%]	Ion Inject Time [ms]	#VALUE!	#VALUE!	#VALUE!	#VALUE!	Quan Info	Amanda Score	Search Space	MS Amanda Rank	XCorr	Percolator q-Value	Percolator PEP	Precursor Abundance	Apex RT [min]
		FALSE	Low	MS Amanda 2.0 (A6)	Selected	[R].YPVIcKNLLPVLAQHVAGPSRPR.[H]	C5(Carbamidomethyl)	1	1	Q7TPV4	HCD (High Energy Collision Dissociation)	MS2	89.3806	119.5	#VALUE!	#VALUE!	#VALUE!	#VALUE!		28.02	46	1		0.9525	1
	FALSE	Low	[R].TRPNDSEMKYALKR.[L]	2xPhospho [T1; Y10]	Q7TPV4 2xPhospho [T61; Y70]	1	0.986393	1	1	1	No Quan Values	Low	Not Found	Not Found	#VALUE!	#VALUE!	#VALUE!	#VALUE!	0.9794		1	0.89			R.TRPNDSEMKYALKR.L	[61-74]	2xPhospho [T61; Y70]	Not Used
		Checked	Confidence	Identifying Node	PSM Ambiguity	Annotated Sequence	Modifications	# Protein Groups	# Proteins	Master Protein Accessions	Activation Type	MS Order	Isolation Interference [%]	Ion Inject Time [ms]	#VALUE!	#VALUE!	#VALUE!	#VALUE!	Quan Info	Amanda Score	Search Space	MS Amanda Rank	XCorr	Percolator q-Value	Percolator PEP	Precursor Abundance	Apex RT [min]
		FALSE	Low	Sequest HT (A2)	Selected	[R].tRPNDSEMKyALKR.[L]	T1(Phospho); Y10(Phospho)	1	1	Q7TPV4	HCD (High Energy Collision Dissociation)	MS2	99.0381	119.5	#VALUE!	#VALUE!	#VALUE!	#VALUE!			0	0	0.89	0.9794	1
	FALSE	Low	[R].QAWDQMMSTLKELEAR.[S]			1	0.986393	1	1	1	No Quan Values	Low	Not Found	Not Found	#VALUE!	#VALUE!	#VALUE!	#VALUE!	0.979		1	0.67			R.QAWDQMMSTLKELEAR.S	[569-584]		Not Used
		Checked	Confidence	Identifying Node	PSM Ambiguity	Annotated Sequence	Modifications	# Protein Groups	# Proteins	Master Protein Accessions	Activation Type	MS Order	Isolation Interference [%]	Ion Inject Time [ms]	#VALUE!	#VALUE!	#VALUE!	#VALUE!	Quan Info	Amanda Score	Search Space	MS Amanda Rank	XCorr	Percolator q-Value	Percolator PEP	Precursor Abundance	Apex RT [min]
		FALSE	Low	Sequest HT (A2)	Selected	[R].QAWDQMMSTLKELEAR.[S]		1	1	Q7TPV4	HCD (High Energy Collision Dissociation)	MS2	96.1382	119.5	#VALUE!	#VALUE!	#VALUE!	#VALUE!			0	0	0.67	0.979	1
	FALSE	Low	[K].EKLSQVNGATPVSPIEPESKK.[H]	3xPhospho [T10; S13; S19]	Q7TPV4 3xPhospho [T1277; S1280; S1286]	1	0.986393	1	1	1	No Quan Values	Not Found	Not Found	Low	#VALUE!	#VALUE!	#VALUE!	#VALUE!	0.9791		1	0.93			K.EKLSQVNGATPVSPIEPESKK.H	[1268-1288]	3xPhospho [T1277; S1280; S1286]	Not Used
		Checked	Confidence	Identifying Node	PSM Ambiguity	Annotated Sequence	Modifications	# Protein Groups	# Proteins	Master Protein Accessions	Activation Type	MS Order	Isolation Interference [%]	Ion Inject Time [ms]	#VALUE!	#VALUE!	#VALUE!	#VALUE!	Quan Info	Amanda Score	Search Space	MS Amanda Rank	XCorr	Percolator q-Value	Percolator PEP	Precursor Abundance	Apex RT [min]
		FALSE	Low	Sequest HT (A2)	Unambiguous	[K].EKLSQVNGAtPVsPIEPEsKK.[H]	T10(Phospho); S13(Phospho); S19(Phospho)	1	1	Q7TPV4	HCD (High Energy Collision Dissociation)	MS2	89.9051	119.5	#VALUE!	#VALUE!	#VALUE!	#VALUE!			0	0	0.93	0.9791	1
	Checked	Confidence	Annotated Sequence	Modifications	Modifications in Proteins	Qvality PEP	Qvality q-value	# Protein Groups	# Proteins	# PSMs	Quan Info	Found in Sample: [S1] F1: Sample	Found in Sample: [S2] F2: Sample	Found in Sample: [S3] F3: Sample	#VALUE!	#VALUE!	#VALUE!	#VALUE!	Percolator q-Value (by Search Engine): Sequest HT	Percolator PEP (by Search Engine): MS Amanda 2.0	Percolator PEP (by Search Engine): Sequest HT	XCorr (by Search Engine): Sequest HT	Amanda Score (by Search Engine): MS Amanda 2.0	Top Apex RT [min]	Sequence in Protein	Positions in Protein	Peptide Group Modifications in Protein	Quan Usage
	FALSE	High	[K].SIQEIQELDKDDESLR.[K]			6.3421e-05	0	1	1	2	No Quan Values	Not Found	Not Found	Not Found	#VALUE!	#VALUE!	#VALUE!	#VALUE!	0	4.257e-06	1.706e-05	1.8	252.78		K.SIQEIQELDKDDESLR.K	[34-49]		Not Used
		Checked	Confidence	Identifying Node	PSM Ambiguity	Annotated Sequence	Modifications	# Protein Groups	# Proteins	Master Protein Accessions	Activation Type	MS Order	Isolation Interference [%]	Ion Inject Time [ms]	#VALUE!	#VALUE!	#VALUE!	#VALUE!	Quan Info	Amanda Score	Search Space	MS Amanda Rank	XCorr	Percolator q-Value	Percolator PEP	Precursor Abundance	Apex RT [min]
		FALSE	High	Sequest HT (A2)	Unambiguous	[K].SIQEIQELDKDDESLR.[K]		1	1	Q99PT1	HCD (High Energy Collision Dissociation)	MS2	10.2346	119.5	#VALUE!	#VALUE!	#VALUE!	#VALUE!			0	0	1.8	0	1.706e-05
		FALSE	High	MS Amanda 2.0 (A6)	Unambiguous	[K].SIQEIQELDKDDESLR.[K]		1	1	Q99PT1	HCD (High Energy Collision Dissociation)	MS2	10.2346	119.5	#VALUE!	#VALUE!	#VALUE!	#VALUE!		252.78	362	1		0	4.257e-06
	FALSE	High	[K].SIQEIQELDKDDESLRK.[Y]			3.75251e-09	0	1	1	6	No Quan Values	High	Not Found	High	#VALUE!	#VALUE!	#VALUE!	#VALUE!	0	5.448e-11	6.496e-12	4.31	381.93		K.SIQEIQELDKDDESLRK.Y	[34-50]		Not Used
		Checked	Confidence	Identifying Node	PSM Ambiguity	Annotated Sequence	Modifications	# Protein Groups	# Proteins	Master Protein Accessions	Activation Type	MS Order	Isolation Interference [%]	Ion Inject Time [ms]	#VALUE!	#VALUE!	#VALUE!	#VALUE!	Quan Info	Amanda Score	Search Space	MS Amanda Rank	XCorr	Percolator q-Value	Percolator PEP	Precursor Abundance	Apex RT [min]
		FALSE	High	MS Amanda 2.0 (A6)	Unambiguous	[K].SIQEIQELDKDDESLRK.[Y]		1	1	Q99PT1	HCD (High Energy Collision Dissociation)	MS2	24.772	119.5	#VALUE!	#VALUE!	#VALUE!	#VALUE!		381.93	300	1		0	5.448e-11
		FALSE	High	MS Amanda 2.0 (A6)	Unambiguous	[K].SIQEIQELDKDDESLRK.[Y]		1	1	Q99PT1	HCD (High Energy Collision Dissociation)	MS2	57.6724	119.5	#VALUE!	#VALUE!	#VALUE!	#VALUE!		243.77	301	1		0	1.066e-06
		FALSE	High	Sequest HT (A2)	Unambiguous	[K].SIQEIQELDKDDESLRK.[Y]		1	1	Q99PT1	HCD (High Energy Collision Dissociation)	MS2	57.6724	119.5	#VALUE!	#VALUE!	#VALUE!	#VALUE!			0	0	2.42	0	1.334e-06
		FALSE	High	Sequest HT (A2)	Unambiguous	[K].SIQEIQELDKDDESLRK.[Y]		1	1	Q99PT1	HCD (High Energy Collision Dissociation)	MS2	24.772	119.5	#VALUE!	#VALUE!	#VALUE!	#VALUE!			0	0	4.31	0	6.496e-12
		FALSE	High	Sequest HT (A2)	Unambiguous	[K].SIQEIQELDKDDESLRK.[Y]		1	1	Q99PT1	HCD (High Energy Collision Dissociation)	MS2	70.1475	119.5	#VALUE!	#VALUE!	#VALUE!	#VALUE!			0	0	1.07	0.007912	0.1391
		FALSE	Medium	MS Amanda 2.0 (A6)	Unambiguous	[K].SIQEIQELDKDDESLRK.[Y]		1	1	Q99PT1	HCD (High Energy Collision Dissociation)	MS2	70.1475	119.5	#VALUE!	#VALUE!	#VALUE!	#VALUE!		106.19	299	1		0.01769	0.2124
	FALSE	Medium	[R].VAVSADPNVPNVIVTR.[L]			0.437203	0.0414289	1	1	7	No Quan Values	Low	Not Found	Medium	#VALUE!	#VALUE!	#VALUE!	#VALUE!	0.7085	0.1614	0.9289	0.85	90.64		R.VAVSADPNVPNVIVTR.L	[59-74]		Not Used
		Checked	Confidence	Identifying Node	PSM Ambiguity	Annotated Sequence	Modifications	# Protein Groups	# Proteins	Master Protein Accessions	Activation Type	MS Order	Isolation Interference [%]	Ion Inject Time [ms]	#VALUE!	#VALUE!	#VALUE!	#VALUE!	Quan Info	Amanda Score	Search Space	MS Amanda Rank	XCorr	Percolator q-Value	Percolator PEP	Precursor Abundance	Apex RT [min]
		FALSE	Medium	MS Amanda 2.0 (A6)	Rejected	[R].VAVSADPNVPNVIVTR.[L]		1	1	Q99PT1	HCD (High Energy Collision Dissociation)	MS2	51.4075	119.5	#VALUE!	#VALUE!	#VALUE!	#VALUE!		90.64	109	1		0.01288	0.1614
		FALSE	Low	MS Amanda 2.0 (A6)	Unambiguous	[R].VAVSADPNVPNVIVTR.[L]		1	1	Q99PT1	HCD (High Energy Collision Dissociation)	MS2	77.4933	119.5	#VALUE!	#VALUE!	#VALUE!	#VALUE!		74.86	109	1		0.06506	0.4461
		FALSE	Low	MS Amanda 2.0 (A6)	Unambiguous	[R].VAVSADPNVPNVIVTR.[L]		1	1	Q99PT1	HCD (High Energy Collision Dissociation)	MS2	85.4771	119.5	#VALUE!	#VALUE!	#VALUE!	#VALUE!		57.9	111	2		0.1797	0.6452
		FALSE	Low	MS Amanda 2.0 (A6)	Unambiguous	[R].VAVSADPNVPNVIVTR.[L]		1	1	Q99PT1	HCD (High Energy Collision Dissociation)	MS2	77.4671	119.5	#VALUE!	#VALUE!	#VALUE!	#VALUE!		42.42	109	1		0.2256	0.694
		FALSE	Low	Sequest HT (A2)	Unambiguous	[R].VAVSADPNVPNVIVTR.[L]		1	1	Q99PT1	HCD (High Energy Collision Dissociation)	MS2	77.4933	119.5	#VALUE!	#VALUE!	#VALUE!	#VALUE!			0	0	0.85	0.7085	0.9289
		FALSE	Low	Sequest HT (A2)	Unambiguous	[R].VAVSADPNVPNVIVTR.[L]		1	1	Q99PT1	HCD (High Energy Collision Dissociation)	MS2	77.4671	119.5	#VALUE!	#VALUE!	#VALUE!	#VALUE!			0	0	0.53	0.8088	0.9713
		FALSE	Low	Sequest HT (A2)	Unambiguous	[R].VAVSADPNVPNVIVTR.[L]		1	1	Q99PT1	HCD (High Energy Collision Dissociation)	MS2	85.4771	119.5	#VALUE!	#VALUE!	#VALUE!	#VALUE!			0	0	0.66	0.9144	1
	FALSE	Low	[K].GMLARGSYNIKSR.[F]	1xPhospho [S12]	Q99PT1 1xPhospho [S179]	1	0.962915	1	1	2	No Quan Values	Low	Low	Not Found	#VALUE!	#VALUE!	#VALUE!	#VALUE!	0.9803		1	0.4			K.GMLARGSYNIKSR.F	[168-180]	1xPhospho [S179]	Not Used
		Checked	Confidence	Identifying Node	PSM Ambiguity	Annotated Sequence	Modifications	# Protein Groups	# Proteins	Master Protein Accessions	Activation Type	MS Order	Isolation Interference [%]	Ion Inject Time [ms]	#VALUE!	#VALUE!	#VALUE!	#VALUE!	Quan Info	Amanda Score	Search Space	MS Amanda Rank	XCorr	Percolator q-Value	Percolator PEP	Precursor Abundance	Apex RT [min]
		FALSE	Low	Sequest HT (A2)	Selected	[K].GMLARGSYNIKsR.[F]	S12(Phospho)	1	1	Q99PT1	HCD (High Energy Collision Dissociation)	MS2	96.7289	119.5	#VALUE!	#VALUE!	#VALUE!	#VALUE!			0	0	0.24	0.9435	1
		FALSE	Low	Sequest HT (A2)	Rejected	[K].GMLARGSYNIKsR.[F]	S12(Phospho)	1	1	Q99PT1	HCD (High Energy Collision Dissociation)	MS2	85.6997	119.5	#VALUE!	#VALUE!	#VALUE!	#VALUE!			0	0	0.4	0.9803	1
	FALSE	Low	[R].GSYNIKSR.[F]	1xPhospho [S7]	Q99PT1 1xPhospho [S179]	1	0.98269	1	1	1	No Quan Values	Low	Not Found	Not Found	#VALUE!	#VALUE!	#VALUE!	#VALUE!		1			61.98		R.GSYNIKSR.F	[173-180]	1xPhospho [S179]	Not Used
		Checked	Confidence	Identifying Node	PSM Ambiguity	Annotated Sequence	Modifications	# Protein Groups	# Proteins	Master Protein Accessions	Activation Type	MS Order	Isolation Interference [%]	Ion Inject Time [ms]	#VALUE!	#VALUE!	#VALUE!	#VALUE!	Quan Info	Amanda Score	Search Space	MS Amanda Rank	XCorr	Percolator q-Value	Percolator PEP	Precursor Abundance	Apex RT [min]
		FALSE	Low	MS Amanda 2.0 (A6)	Rejected	[R].GSYNIKsR.[F]	S7(Phospho)	1	1	Q99PT1	HCD (High Energy Collision Dissociation)	MS2	98.0156	119.5	#VALUE!	#VALUE!	#VALUE!	#VALUE!		61.98	161	4		0.9525	1
	FALSE	Low	[K].GMLARGSYNIKSR.[F]	2xPhospho [Y8; S12]	Q99PT1 2xPhospho [Y175; S179]	1	0.986537	1	1	1	No Quan Values	Low	Not Found	Not Found	#VALUE!	#VALUE!	#VALUE!	#VALUE!		1			41.9		K.GMLARGSYNIKSR.F	[168-180]	2xPhospho [Y175; S179]	Not Used
		Checked	Confidence	Identifying Node	PSM Ambiguity	Annotated Sequence	Modifications	# Protein Groups	# Proteins	Master Protein Accessions	Activation Type	MS Order	Isolation Interference [%]	Ion Inject Time [ms]	#VALUE!	#VALUE!	#VALUE!	#VALUE!	Quan Info	Amanda Score	Search Space	MS Amanda Rank	XCorr	Percolator q-Value	Percolator PEP	Precursor Abundance	Apex RT [min]
		FALSE	Low	MS Amanda 2.0 (A6)	Rejected	[K].GMLARGSyNIKsR.[F]	Y8(Phospho); S12(Phospho)	1	1	Q99PT1	HCD (High Energy Collision Dissociation)	MS2	97.5247	119.5	#VALUE!	#VALUE!	#VALUE!	#VALUE!		41.9	290	1		0.9564	1
	FALSE	Low	[K].TDYMVGSYGPR.[A]	1xPhospho [S/Y/T]	Q99PT1 1xPhospho [T/Y/S]	1	0.986537	1	1	4	No Quan Values	Not Found	Low	Not Found	#VALUE!	#VALUE!	#VALUE!	#VALUE!	0.9803		1	0.46			K.TDYMVGSYGPR.A	[142-152]	1xPhospho [T/Y/S]	Not Used
		Checked	Confidence	Identifying Node	PSM Ambiguity	Annotated Sequence	Modifications	# Protein Groups	# Proteins	Master Protein Accessions	Activation Type	MS Order	Isolation Interference [%]	Ion Inject Time [ms]	#VALUE!	#VALUE!	#VALUE!	#VALUE!	Quan Info	Amanda Score	Search Space	MS Amanda Rank	XCorr	Percolator q-Value	Percolator PEP	Precursor Abundance	Apex RT [min]
		FALSE	Low	Sequest HT (A2)	Rejected	[K].tDYMVGSYGPR.[A]	T1(Phospho)	1	1	Q99PT1	HCD (High Energy Collision Dissociation)	MS2	97.6264	119.5	#VALUE!	#VALUE!	#VALUE!	#VALUE!			0	0	0.46	0.9803	1
		FALSE	Low	Sequest HT (A2)	Rejected	[K].TDyMVGSYGPR.[A]	Y3(Phospho)	1	1	Q99PT1	HCD (High Energy Collision Dissociation)	MS2	97.6264	119.5	#VALUE!	#VALUE!	#VALUE!	#VALUE!			0	0	0.45	0.9803	1
		FALSE	Low	Sequest HT (A2)	Rejected	[K].TDYMVGSyGPR.[A]	Y8(Phospho)	1	1	Q99PT1	HCD (High Energy Collision Dissociation)	MS2	97.6264	119.5	#VALUE!	#VALUE!	#VALUE!	#VALUE!			0	0	0.45	0.9803	1
		FALSE	Low	Sequest HT (A2)	Rejected	[K].TDYMVGsYGPR.[A]	S7(Phospho)	1	1	Q99PT1	HCD (High Energy Collision Dissociation)	MS2	97.6264	119.5	#VALUE!	#VALUE!	#VALUE!	#VALUE!			0	0	0.45	0.9803	1
	FALSE	Low	[R].VNREIVSGMKYIQHTYR.[K]	3xPhospho [S7; Y11; T15]	Q99PT1 3xPhospho [S124; Y128; T132]	1	0.987819	1	1	1	No Quan Values	Not Found	Not Found	Not Found	#VALUE!	#VALUE!	#VALUE!	#VALUE!	0.9803		1	0.24			R.VNREIVSGMKYIQHTYR.K	[118-134]	3xPhospho [S124; Y128; T132]	Not Used
		Checked	Confidence	Identifying Node	PSM Ambiguity	Annotated Sequence	Modifications	# Protein Groups	# Proteins	Master Protein Accessions	Activation Type	MS Order	Isolation Interference [%]	Ion Inject Time [ms]	#VALUE!	#VALUE!	#VALUE!	#VALUE!	Quan Info	Amanda Score	Search Space	MS Amanda Rank	XCorr	Percolator q-Value	Percolator PEP	Precursor Abundance	Apex RT [min]
		FALSE	Low	Sequest HT (A2)	Rejected	[R].VNREIVsGMKyIQHtYR.[K]	S7(Phospho); Y11(Phospho); T15(Phospho)	1	1	Q99PT1	HCD (High Energy Collision Dissociation)	MS2	0	119.5	#VALUE!	#VALUE!	#VALUE!	#VALUE!			0	0	0.24	0.9803	1
	FALSE	Low	[K].YIQHTYR.[K]			1	0.988461	1	1	1	No Quan Values	Not Found	Low	Not Found	#VALUE!	#VALUE!	#VALUE!	#VALUE!	0.9803		1	0.36			K.YIQHTYR.K	[128-134]		Not Used
		Checked	Confidence	Identifying Node	PSM Ambiguity	Annotated Sequence	Modifications	# Protein Groups	# Proteins	Master Protein Accessions	Activation Type	MS Order	Isolation Interference [%]	Ion Inject Time [ms]	#VALUE!	#VALUE!	#VALUE!	#VALUE!	Quan Info	Amanda Score	Search Space	MS Amanda Rank	XCorr	Percolator q-Value	Percolator PEP	Precursor Abundance	Apex RT [min]
		FALSE	Low	Sequest HT (A2)	Rejected	[K].YIQHTYR.[K]		1	1	Q99PT1	HCD (High Energy Collision Dissociation)	MS2	96.9861	119.5	#VALUE!	#VALUE!	#VALUE!	#VALUE!			0	0	0.36	0.9803	1
FALSE	High	Master Protein	P63028	Translationally-controlled tumor protein OS=Mus musculus OX=10090 GN=Tpt1 PE=1 SV=1	0	17.3	20	3	20	3	308.3		47.9	43.8	0.155368	#VALUE!	-2.68624	#VALUE!
	Checked	Confidence	Annotated Sequence	Modifications	Modifications in Proteins	Qvality PEP	Qvality q-value	# Protein Groups	# Proteins	# PSMs	Quan Info	Found in Sample: [S1] F1: Sample	Found in Sample: [S2] F2: Sample	Found in Sample: [S3] F3: Sample	#VALUE!	#VALUE!	#VALUE!	#VALUE!	Percolator q-Value (by Search Engine): Sequest HT	Percolator PEP (by Search Engine): MS Amanda 2.0	Percolator PEP (by Search Engine): Sequest HT	XCorr (by Search Engine): Sequest HT	Amanda Score (by Search Engine): MS Amanda 2.0	Top Apex RT [min]	Sequence in Protein	Positions in Protein	Peptide Group Modifications in Protein	Quan Usage
	FALSE	High	[R].EIADGLCLEVEGK.[M]	1xCarbamidomethyl [C7]		6.07173e-06	0	1	1	16		High	Not Found	High	#VALUE!	#VALUE!	#VALUE!	#VALUE!	0	1.183e-06	5.476e-08	2.86	289.17	47.65	R.EIADGLCLEVEGK.M	[22-34]		Used
		Checked	Confidence	Identifying Node	PSM Ambiguity	Annotated Sequence	Modifications	# Protein Groups	# Proteins	Master Protein Accessions	Activation Type	MS Order	Isolation Interference [%]	Ion Inject Time [ms]	#VALUE!	#VALUE!	#VALUE!	#VALUE!	Quan Info	Amanda Score	Search Space	MS Amanda Rank	XCorr	Percolator q-Value	Percolator PEP	Precursor Abundance	Apex RT [min]
		FALSE	High	MS Amanda 2.0 (A6)	Unambiguous	[R].EIADGLcLEVEGK.[M]	C7(Carbamidomethyl)	1	1	P63028	HCD (High Energy Collision Dissociation)	MS2	17.749	119.5	#VALUE!	#VALUE!	#VALUE!	#VALUE!		289.17	286	1		0	1.183e-06	76304.6	47.42
		FALSE	High	Sequest HT (A2)	Unambiguous	[R].EIADGLcLEVEGK.[M]	C7(Carbamidomethyl)	1	1	P63028	HCD (High Energy Collision Dissociation)	MS2	71.9693	119.5	#VALUE!	#VALUE!	#VALUE!	#VALUE!			0	0	1.94	0	9.535e-05	76304.6	47.42
		FALSE	High	Sequest HT (A2)	Unambiguous	[R].EIADGLcLEVEGK.[M]	C7(Carbamidomethyl)	1	1	P63028	HCD (High Energy Collision Dissociation)	MS2	17.749	119.5	#VALUE!	#VALUE!	#VALUE!	#VALUE!			0	0	2.86	0	5.476e-08	76304.6	47.42
		FALSE	High	MS Amanda 2.0 (A6)	Unambiguous	[R].EIADGLcLEVEGK.[M]	C7(Carbamidomethyl)	1	1	P63028	HCD (High Energy Collision Dissociation)	MS2	23.947	119.5	#VALUE!	#VALUE!	#VALUE!	#VALUE!		258.43	294	1		0	3.148e-05	41994.4	47.4
		FALSE	High	MS Amanda 2.0 (A6)	Unambiguous	[R].EIADGLcLEVEGK.[M]	C7(Carbamidomethyl)	1	1	P63028	HCD (High Energy Collision Dissociation)	MS2	7.41964	119.5	#VALUE!	#VALUE!	#VALUE!	#VALUE!		233.6	294	1		0	1.169e-05	41994.4	47.4
		FALSE	High	Sequest HT (A2)	Unambiguous	[R].EIADGLcLEVEGK.[M]	C7(Carbamidomethyl)	1	1	P63028	HCD (High Energy Collision Dissociation)	MS2	18.1796	119.5	#VALUE!	#VALUE!	#VALUE!	#VALUE!			0	0	2.8	0	5.131e-08	27722	48.13
		FALSE	High	Sequest HT (A2)	Unambiguous	[R].EIADGLcLEVEGK.[M]	C7(Carbamidomethyl)	1	1	P63028	HCD (High Energy Collision Dissociation)	MS2	23.947	119.5	#VALUE!	#VALUE!	#VALUE!	#VALUE!			0	0	2.27	0	9.82e-07	41994.4	47.4
		FALSE	High	MS Amanda 2.0 (A6)	Unambiguous	[R].EIADGLcLEVEGK.[M]	C7(Carbamidomethyl)	1	1	P63028	HCD (High Energy Collision Dissociation)	MS2	18.1796	119.5	#VALUE!	#VALUE!	#VALUE!	#VALUE!		267.82	284	1		0	3.904e-05	27722	48.13
		FALSE	High	Sequest HT (A2)	Unambiguous	[R].EIADGLcLEVEGK.[M]	C7(Carbamidomethyl)	1	1	P63028	HCD (High Energy Collision Dissociation)	MS2	7.41964	119.5	#VALUE!	#VALUE!	#VALUE!	#VALUE!			0	0	2.59	0	1.535e-07	41994.4	47.4
		FALSE	High	MS Amanda 2.0 (A6)	Unambiguous	[R].EIADGLcLEVEGK.[M]	C7(Carbamidomethyl)	1	1	P63028	HCD (High Energy Collision Dissociation)	MS2	71.9693	119.5	#VALUE!	#VALUE!	#VALUE!	#VALUE!		157.9	294	1		0.0004434	0.001836	76304.6	47.42
		FALSE	High	Sequest HT (A2)	Unambiguous	[R].EIADGLcLEVEGK.[M]	C7(Carbamidomethyl)	1	1	P63028	HCD (High Energy Collision Dissociation)	MS2	11.7747	119.5	#VALUE!	#VALUE!	#VALUE!	#VALUE!			0	0	1.11	0.001061	0.02804	27722	48.13
		FALSE	High	Sequest HT (A2)	Unambiguous	[R].EIADGLcLEVEGK.[M]	C7(Carbamidomethyl)	1	1	P63028	HCD (High Energy Collision Dissociation)	MS2	27.2169	119.5	#VALUE!	#VALUE!	#VALUE!	#VALUE!			0	0	1.08	0.001061	0.02663	27722	48.13
		FALSE	Medium	MS Amanda 2.0 (A6)	Unambiguous	[R].EIADGLcLEVEGK.[M]	C7(Carbamidomethyl)	1	1	P63028	HCD (High Energy Collision Dissociation)	MS2	11.7747	119.5	#VALUE!	#VALUE!	#VALUE!	#VALUE!		94.95	266	1		0.01327	0.175	27722	48.13
		FALSE	Medium	MS Amanda 2.0 (A6)	Unambiguous	[R].EIADGLcLEVEGK.[M]	C7(Carbamidomethyl)	1	1	P63028	HCD (High Energy Collision Dissociation)	MS2	27.2169	119.5	#VALUE!	#VALUE!	#VALUE!	#VALUE!		96.64	270	1		0.01616	0.1949	27722	48.13
		FALSE	Low	MS Amanda 2.0 (A6)	Rejected	[R].EIADGLcLEVEGK.[M]	C7(Carbamidomethyl)	1	1	P63028	HCD (High Energy Collision Dissociation)	MS2	68.2934	119.5	#VALUE!	#VALUE!	#VALUE!	#VALUE!		43.33	253	1		0.4708	0.8582	27722	48.13
		FALSE	Low	Sequest HT (A2)	Rejected	[R].EIADGLcLEVEGK.[M]	C7(Carbamidomethyl)	1	1	P63028	HCD (High Energy Collision Dissociation)	MS2	68.2934	119.5	#VALUE!	#VALUE!	#VALUE!	#VALUE!			0	0	0.58	0.5591	0.8494	27722	48.13
	FALSE	High	[R].DLISHDELFSDIYK.[I]			5.41119e-08	0	1	1	2		High	Not Found	Not Found	#VALUE!	#VALUE!	#VALUE!	#VALUE!	0	2.374e-06	1.012e-10	4.63	469.81	63.89	R.DLISHDELFSDIYK.I	[6-19]		Used
		Checked	Confidence	Identifying Node	PSM Ambiguity	Annotated Sequence	Modifications	# Protein Groups	# Proteins	Master Protein Accessions	Activation Type	MS Order	Isolation Interference [%]	Ion Inject Time [ms]	#VALUE!	#VALUE!	#VALUE!	#VALUE!	Quan Info	Amanda Score	Search Space	MS Amanda Rank	XCorr	Percolator q-Value	Percolator PEP	Precursor Abundance	Apex RT [min]
		FALSE	High	Sequest HT (A2)	Unambiguous	[R].DLISHDELFSDIYK.[I]		1	1	P63028	HCD (High Energy Collision Dissociation)	MS2	22.3307	119.5	#VALUE!	#VALUE!	#VALUE!	#VALUE!			0	0	4.63	0	1.012e-10	189900	63.89
		FALSE	High	MS Amanda 2.0 (A6)	Unambiguous	[R].DLISHDELFSDIYK.[I]		1	1	P63028	HCD (High Energy Collision Dissociation)	MS2	22.3307	119.5	#VALUE!	#VALUE!	#VALUE!	#VALUE!		469.81	368	1		0	2.374e-06	189900	63.89
	FALSE	Low	[K].DGLEMEKC.[-]	1xCarbamidomethyl [C8]		1	0.924668	1	1	2	No Quan Values	Peak Found	Not Found	Not Found	#VALUE!	#VALUE!	#VALUE!	#VALUE!	0.917	0.965	1	0.69	67.7	16.48	K.DGLEMEKC.-	[165-172]		Not Used
		Checked	Confidence	Identifying Node	PSM Ambiguity	Annotated Sequence	Modifications	# Protein Groups	# Proteins	Master Protein Accessions	Activation Type	MS Order	Isolation Interference [%]	Ion Inject Time [ms]	#VALUE!	#VALUE!	#VALUE!	#VALUE!	Quan Info	Amanda Score	Search Space	MS Amanda Rank	XCorr	Percolator q-Value	Percolator PEP	Precursor Abundance	Apex RT [min]
		FALSE	Low	MS Amanda 2.0 (A6)	Rejected	[K].DGLEMEKc.[-]	C8(Carbamidomethyl)	1	1	P63028	HCD (High Energy Collision Dissociation)	MS2	93.7884	119.5	#VALUE!	#VALUE!	#VALUE!	#VALUE!		67.7	79	1		0.7411	0.965	114177	16.73
		FALSE	Low	Sequest HT (A2)	Rejected	[K].DGLEMEKc.[-]	C8(Carbamidomethyl)	1	1	P63028	HCD (High Energy Collision Dissociation)	MS2	93.7884	119.5	#VALUE!	#VALUE!	#VALUE!	#VALUE!			0	0	0.69	0.917	1	114177	16.73
FALSE	High	Master Protein	O08784	Treacle protein OS=Mus musculus OX=10090 GN=Tcof1 PE=1 SV=1	0	16.904	14	13	68	13	53.9	214.2	37.3	94.6	0.692022	0.441643	-0.53111	-1.17905	Phospho [S214; S224; T235; T324; S386; S387; S722; T723; S725; S843; S847; T1104; T1132; T1134; S1138; T1140; S1191; S1213; S1216; S1296]
	Checked	Confidence	Annotated Sequence	Modifications	Modifications in Proteins	Qvality PEP	Qvality q-value	# Protein Groups	# Proteins	# PSMs	Quan Info	Found in Sample: [S1] F1: Sample	Found in Sample: [S2] F2: Sample	Found in Sample: [S3] F3: Sample	#VALUE!	#VALUE!	#VALUE!	#VALUE!	Percolator q-Value (by Search Engine): Sequest HT	Percolator PEP (by Search Engine): MS Amanda 2.0	Percolator PEP (by Search Engine): Sequest HT	XCorr (by Search Engine): Sequest HT	Amanda Score (by Search Engine): MS Amanda 2.0	Top Apex RT [min]	Sequence in Protein	Positions in Protein	Peptide Group Modifications in Protein	Quan Usage
	FALSE	High	[R].ASAVSPEKAPMTSK.[A]	1xPhospho [S]	O08784 1xPhospho [S]	4.2303e-07	0	1	1	25		High	High	Not Found	#VALUE!	#VALUE!	#VALUE!	#VALUE!	0	1.29e-08	3.604e-07	4.73	503.38	11.09	R.ASAVSPEKAPMTSK.A	[1212-1225]	1xPhospho [S]	Used
		Checked	Confidence	Identifying Node	PSM Ambiguity	Annotated Sequence	Modifications	# Protein Groups	# Proteins	Master Protein Accessions	Activation Type	MS Order	Isolation Interference [%]	Ion Inject Time [ms]	#VALUE!	#VALUE!	#VALUE!	#VALUE!	Quan Info	Amanda Score	Search Space	MS Amanda Rank	XCorr	Percolator q-Value	Percolator PEP	Precursor Abundance	Apex RT [min]
		FALSE	High	Sequest HT (A2)	Unambiguous	[R].ASAVsPEKAPMTSK.[A]	S5(Phospho)	1	1	O08784	HCD (High Energy Collision Dissociation)	MS2	3.22794	119.5	#VALUE!	#VALUE!	#VALUE!	#VALUE!			0	0	4.3	0	8.025e-07	146079	11.11
		FALSE	High	Sequest HT (A2)	Unambiguous	[R].ASAVsPEKAPMTSK.[A]	S5(Phospho)	1	1	O08784	HCD (High Energy Collision Dissociation)	MS2	19.6465	119.5	#VALUE!	#VALUE!	#VALUE!	#VALUE!			0	0	3.57	0	1.758e-07	146079	11.11
		FALSE	High	MS Amanda 2.0 (A6)	Unambiguous	[R].ASAVsPEKAPMTSK.[A]	S5(Phospho)	1	1	O08784	HCD (High Energy Collision Dissociation)	MS2	19.6465	119.5	#VALUE!	#VALUE!	#VALUE!	#VALUE!		441.01	259	1		0	4.961e-08	146079	11.11
		FALSE	High	Sequest HT (A2)	Unambiguous	[R].ASAVsPEKAPMTSK.[A]	S5(Phospho)	1	1	O08784	HCD (High Energy Collision Dissociation)	MS2	7.04516	119.5	#VALUE!	#VALUE!	#VALUE!	#VALUE!			0	0	3.23	0	1.575e-06	146079	11.11
		FALSE	High	Sequest HT (A2)	Unambiguous	[R].ASAVsPEKAPMTSK.[A]	S5(Phospho)	1	1	O08784	HCD (High Energy Collision Dissociation)	MS2	62.6575	119.5	#VALUE!	#VALUE!	#VALUE!	#VALUE!			0	0	3.51	0	3.927e-07	168945	11.09
		FALSE	High	MS Amanda 2.0 (A6)	Unambiguous	[R].ASAVsPEKAPMTSK.[A]	S5(Phospho)	1	1	O08784	HCD (High Energy Collision Dissociation)	MS2	3.22794	119.5	#VALUE!	#VALUE!	#VALUE!	#VALUE!		503.38	256	1		0	1.29e-08	146079	11.11
		FALSE	High	Sequest HT (A2)	Unambiguous	[R].AsAVSPEKAPMTSK.[A]	S2(Phospho)	1	1	O08784	HCD (High Energy Collision Dissociation)	MS2	52.135	119.5	#VALUE!	#VALUE!	#VALUE!	#VALUE!			0	0	1.57	0	0.0002918	168945	11.09
		FALSE	High	MS Amanda 2.0 (A6)	Unambiguous	[R].ASAVsPEKAPMTSK.[A]	S5(Phospho)	1	1	O08784	HCD (High Energy Collision Dissociation)	MS2	7.04516	119.5	#VALUE!	#VALUE!	#VALUE!	#VALUE!		348.82	259	1		0	3.372e-05	146079	11.11
		FALSE	High	Sequest HT (A2)	Unambiguous	[R].ASAVsPEKAPMTSK.[A]	S5(Phospho)	1	1	O08784	HCD (High Energy Collision Dissociation)	MS2	19.9618	119.5	#VALUE!	#VALUE!	#VALUE!	#VALUE!			0	0	4.73	0	3.604e-07	168945	11.09
		FALSE	High	Sequest HT (A2)	Unambiguous	[R].ASAVsPEKAPMTSK.[A]	S5(Phospho)	1	1	O08784	HCD (High Energy Collision Dissociation)	MS2	39.0963	119.5	#VALUE!	#VALUE!	#VALUE!	#VALUE!			0	0	2.37	0	3.836e-05	168945	11.09
		FALSE	High	Sequest HT (A2)	Unambiguous	[R].AsAVSPEKAPMTSK.[A]	S2(Phospho)	1	1	O08784	HCD (High Energy Collision Dissociation)	MS2	39.0963	119.5	#VALUE!	#VALUE!	#VALUE!	#VALUE!			0	0	2.32	0	0.0001278	168945	11.09
		FALSE	High	Sequest HT (A2)	Unambiguous	[R].ASAVsPEKAPMTSK.[A]	S5(Phospho)	1	1	O08784	HCD (High Energy Collision Dissociation)	MS2	17.6077	119.5	#VALUE!	#VALUE!	#VALUE!	#VALUE!			0	0	3.86	0	4.099e-06	247834	11.08
		FALSE	High	Sequest HT (A2)	Unambiguous	[R].ASAVsPEKAPMTSK.[A]	S5(Phospho)	1	1	O08784	HCD (High Energy Collision Dissociation)	MS2	71.3338	119.5	#VALUE!	#VALUE!	#VALUE!	#VALUE!			0	0	2.07	0	0.0005025	247834	11.08
		FALSE	High	MS Amanda 2.0 (A6)	Unambiguous	[R].AsAVSPEKAPMTSK.[A]	S2(Phospho)	1	1	O08784	HCD (High Energy Collision Dissociation)	MS2	39.0963	119.5	#VALUE!	#VALUE!	#VALUE!	#VALUE!		253.38	283	1		0	4.815e-05	168945	11.09
		FALSE	High	MS Amanda 2.0 (A6)	Unambiguous	[R].ASAVsPEKAPMTSK.[A]	S5(Phospho)	1	1	O08784	HCD (High Energy Collision Dissociation)	MS2	62.6575	119.5	#VALUE!	#VALUE!	#VALUE!	#VALUE!		333.42	256	1		0	1.31e-06	168945	11.09
		FALSE	High	MS Amanda 2.0 (A6)	Unambiguous	[R].ASAVsPEKAPMTSK.[A]	S5(Phospho)	1	1	O08784	HCD (High Energy Collision Dissociation)	MS2	19.9618	119.5	#VALUE!	#VALUE!	#VALUE!	#VALUE!		473.85	258	1		0	3.832e-08	168945	11.09
		FALSE	High	MS Amanda 2.0 (A6)	Unambiguous	[R].ASAVsPEKAPMTSK.[A]	S5(Phospho)	1	1	O08784	HCD (High Energy Collision Dissociation)	MS2	17.6077	119.5	#VALUE!	#VALUE!	#VALUE!	#VALUE!		414.36	256	1		0	1.731e-05	247834	11.08
		FALSE	High	MS Amanda 2.0 (A6)	Unambiguous	[R].AsAVSPEKAPMTSK.[A]	S2(Phospho)	1	1	O08784	HCD (High Energy Collision Dissociation)	MS2	52.135	119.5	#VALUE!	#VALUE!	#VALUE!	#VALUE!		167.96	278	1		0.0004434	0.0004625	168945	11.09
		FALSE	High	Sequest HT (A2)	Unambiguous	[R].AsAVSPEKAPMTSK.[A]	S2(Phospho)	1	1	O08784	HCD (High Energy Collision Dissociation)	MS2	48.4503	119.5	#VALUE!	#VALUE!	#VALUE!	#VALUE!			0	0	1.16	0.001942	0.05808	168945	11.09
		FALSE	High	Sequest HT (A2)	Unambiguous	[R].AsAVSPEKAPMTSK.[A]	S2(Phospho)	1	1	O08784	HCD (High Energy Collision Dissociation)	MS2	24.9365	119.5	#VALUE!	#VALUE!	#VALUE!	#VALUE!			0	0	0.93	0.002472	0.07419	146079	11.11
		FALSE	Medium	MS Amanda 2.0 (A6)	Unambiguous	[R].AsAVSPEKAPMTSK.[A]	S2(Phospho)	1	1	O08784	HCD (High Energy Collision Dissociation)	MS2	48.4503	119.5	#VALUE!	#VALUE!	#VALUE!	#VALUE!		91.36	258	1		0.01373	0.1832	168945	11.09
		FALSE	Medium	MS Amanda 2.0 (A6)	Unambiguous	[R].AsAVSPEKAPMTSK.[A]	S2(Phospho)	1	1	O08784	HCD (High Energy Collision Dissociation)	MS2	24.9365	119.5	#VALUE!	#VALUE!	#VALUE!	#VALUE!		99.39	259	1		0.01616	0.1934	146079	11.11
		FALSE	Medium	MS Amanda 2.0 (A6)	Unambiguous	[R].AsAVSPEKAPMTSK.[A]	S2(Phospho)	1	1	O08784	HCD (High Energy Collision Dissociation)	MS2	71.3338	119.5	#VALUE!	#VALUE!	#VALUE!	#VALUE!		97.43	278	1		0.02157	0.2475	247834	11.08
		FALSE	Low	Sequest HT (A2)	Unambiguous	[R].AsAVSPEKAPMTSK.[A]	S2(Phospho)	1	1	O08784	HCD (High Energy Collision Dissociation)	MS2	52.7404	119.5	#VALUE!	#VALUE!	#VALUE!	#VALUE!			0	0	0.38	0.1871	0.6306	146079	11.11
		FALSE	Low	MS Amanda 2.0 (A6)	Unambiguous	[R].AsAVSPEKAPMTSK.[A]	S2(Phospho)	1	1	O08784	HCD (High Energy Collision Dissociation)	MS2	52.7404	119.5	#VALUE!	#VALUE!	#VALUE!	#VALUE!		42.98	259	1		0.3433	0.7904	146079	11.11
	FALSE	High	[R].KLSGDLEAGAPK.[N]	1xPhospho [S3]	O08784 1xPhospho [S1191]	6.16773e-08	0	1	1	24		High	High	High	#VALUE!	#VALUE!	#VALUE!	#VALUE!	0	1.392e-09	1.311e-06	4.48	535.12	17.19	R.KLSGDLEAGAPK.N	[1189-1200]	1xPhospho [S1191]	Used
		Checked	Confidence	Identifying Node	PSM Ambiguity	Annotated Sequence	Modifications	# Protein Groups	# Proteins	Master Protein Accessions	Activation Type	MS Order	Isolation Interference [%]	Ion Inject Time [ms]	#VALUE!	#VALUE!	#VALUE!	#VALUE!	Quan Info	Amanda Score	Search Space	MS Amanda Rank	XCorr	Percolator q-Value	Percolator PEP	Precursor Abundance	Apex RT [min]
		FALSE	High	MS Amanda 2.0 (A6)	Unambiguous	[R].KLsGDLEAGAPK.[N]	S3(Phospho)	1	1	O08784	HCD (High Energy Collision Dissociation)	MS2	29.4241	119.5	#VALUE!	#VALUE!	#VALUE!	#VALUE!		535.12	205	1		0	1.392e-09	295333	17.19
		FALSE	High	Sequest HT (A2)	Unambiguous	[R].KLsGDLEAGAPK.[N]	S3(Phospho)	1	1	O08784	HCD (High Energy Collision Dissociation)	MS2	19.7558	119.5	#VALUE!	#VALUE!	#VALUE!	#VALUE!			0	0	4.06	0	8.179e-08	295333	17.19
		FALSE	High	MS Amanda 2.0 (A6)	Unambiguous	[R].KLsGDLEAGAPK.[N]	S3(Phospho)	1	1	O08784	HCD (High Energy Collision Dissociation)	MS2	19.7558	119.5	#VALUE!	#VALUE!	#VALUE!	#VALUE!		523.06	208	1		0	2.581e-09	295333	17.19
		FALSE	High	Sequest HT (A2)	Unambiguous	[R].KLsGDLEAGAPK.[N]	S3(Phospho)	1	1	O08784	HCD (High Energy Collision Dissociation)	MS2	29.4241	119.5	#VALUE!	#VALUE!	#VALUE!	#VALUE!			0	0	4.36	0	2.769e-07	295333	17.19
		FALSE	High	MS Amanda 2.0 (A6)	Unambiguous	[R].KLsGDLEAGAPK.[N]	S3(Phospho)	1	1	O08784	HCD (High Energy Collision Dissociation)	MS2	42.7625	119.5	#VALUE!	#VALUE!	#VALUE!	#VALUE!		399.58	208	1		0	4.358e-07	253154	17.41
		FALSE	High	MS Amanda 2.0 (A6)	Unambiguous	[R].KLsGDLEAGAPK.[N]	S3(Phospho)	1	1	O08784	HCD (High Energy Collision Dissociation)	MS2	45.4065	119.5	#VALUE!	#VALUE!	#VALUE!	#VALUE!		388.23	205	1		0	2.749e-06	112999	16.9
		FALSE	High	MS Amanda 2.0 (A6)	Unambiguous	[R].KLsGDLEAGAPK.[N]	S3(Phospho)	1	1	O08784	HCD (High Energy Collision Dissociation)	MS2	23.6468	119.5	#VALUE!	#VALUE!	#VALUE!	#VALUE!		457.39	208	1		0	4.027e-08	112999	16.9
		FALSE	High	Sequest HT (A2)	Unambiguous	[R].KLsGDLEAGAPK.[N]	S3(Phospho)	1	1	O08784	HCD (High Energy Collision Dissociation)	MS2	42.7625	119.5	#VALUE!	#VALUE!	#VALUE!	#VALUE!			0	0	3.41	0	3.009e-06	253154	17.41
		FALSE	High	Sequest HT (A2)	Unambiguous	[R].KLsGDLEAGAPK.[N]	S3(Phospho)	1	1	O08784	HCD (High Energy Collision Dissociation)	MS2	33.0242	119.5	#VALUE!	#VALUE!	#VALUE!	#VALUE!			0	0	4.48	0	1.311e-06	253154	17.41
		FALSE	High	Sequest HT (A2)	Unambiguous	[R].KLsGDLEAGAPK.[N]	S3(Phospho)	1	1	O08784	HCD (High Energy Collision Dissociation)	MS2	20.5176	119.5	#VALUE!	#VALUE!	#VALUE!	#VALUE!			0	0	4.22	0	4.406e-07	253154	17.41
		FALSE	High	Sequest HT (A2)	Unambiguous	[R].KLsGDLEAGAPK.[N]	S3(Phospho)	1	1	O08784	HCD (High Energy Collision Dissociation)	MS2	14.1167	119.5	#VALUE!	#VALUE!	#VALUE!	#VALUE!			0	0	4.22	0	2.235e-07	162719	17.25
		FALSE	High	Sequest HT (A2)	Unambiguous	[R].KLsGDLEAGAPK.[N]	S3(Phospho)	1	1	O08784	HCD (High Energy Collision Dissociation)	MS2	25.1978	119.5	#VALUE!	#VALUE!	#VALUE!	#VALUE!			0	0	2.89	0	0.0002053	162719	17.25
		FALSE	High	Sequest HT (A2)	Unambiguous	[R].KLsGDLEAGAPK.[N]	S3(Phospho)	1	1	O08784	HCD (High Energy Collision Dissociation)	MS2	19.9913	119.5	#VALUE!	#VALUE!	#VALUE!	#VALUE!			0	0	3.83	0	1.065e-07	162719	17.25
		FALSE	High	MS Amanda 2.0 (A6)	Unambiguous	[R].KLsGDLEAGAPK.[N]	S3(Phospho)	1	1	O08784	HCD (High Energy Collision Dissociation)	MS2	25.1978	119.5	#VALUE!	#VALUE!	#VALUE!	#VALUE!		337.98	205	1		0	1.739e-05	162719	17.25
		FALSE	High	MS Amanda 2.0 (A6)	Unambiguous	[R].KLsGDLEAGAPK.[N]	S3(Phospho)	1	1	O08784	HCD (High Energy Collision Dissociation)	MS2	19.9913	119.5	#VALUE!	#VALUE!	#VALUE!	#VALUE!		473.07	205	1		0	7.513e-09	162719	17.25
		FALSE	High	MS Amanda 2.0 (A6)	Unambiguous	[R].KLsGDLEAGAPK.[N]	S3(Phospho)	1	1	O08784	HCD (High Energy Collision Dissociation)	MS2	14.1167	119.5	#VALUE!	#VALUE!	#VALUE!	#VALUE!		513.68	208	1		0	3.167e-09	162719	17.25
		FALSE	High	Sequest HT (A2)	Unambiguous	[R].KLsGDLEAGAPK.[N]	S3(Phospho)	1	1	O08784	HCD (High Energy Collision Dissociation)	MS2	71.9295	119.5	#VALUE!	#VALUE!	#VALUE!	#VALUE!			0	0	3.04	0	4.896e-06	253154	17.41
		FALSE	High	MS Amanda 2.0 (A6)	Unambiguous	[R].KLsGDLEAGAPK.[N]	S3(Phospho)	1	1	O08784	HCD (High Energy Collision Dissociation)	MS2	71.9295	119.5	#VALUE!	#VALUE!	#VALUE!	#VALUE!		321.53	208	1		0	1.042e-05	253154	17.41
		FALSE	High	Sequest HT (A2)	Unambiguous	[R].KLsGDLEAGAPK.[N]	S3(Phospho)	1	1	O08784	HCD (High Energy Collision Dissociation)	MS2	23.6468	119.5	#VALUE!	#VALUE!	#VALUE!	#VALUE!			0	0	3.94	0	7.915e-08	112999	16.9
		FALSE	High	Sequest HT (A2)	Unambiguous	[R].KLsGDLEAGAPK.[N]	S3(Phospho)	1	1	O08784	HCD (High Energy Collision Dissociation)	MS2	45.4065	119.5	#VALUE!	#VALUE!	#VALUE!	#VALUE!			0	0	3.8	0	2.537e-05	112999	16.9
		FALSE	High	MS Amanda 2.0 (A6)	Unambiguous	[R].KLsGDLEAGAPK.[N]	S3(Phospho)	1	1	O08784	HCD (High Energy Collision Dissociation)	MS2	20.5176	119.5	#VALUE!	#VALUE!	#VALUE!	#VALUE!		464.28	208	1		0	1.029e-05	253154	17.41
		FALSE	High	MS Amanda 2.0 (A6)	Unambiguous	[R].KLsGDLEAGAPK.[N]	S3(Phospho)	1	1	O08784	HCD (High Energy Collision Dissociation)	MS2	33.0242	119.5	#VALUE!	#VALUE!	#VALUE!	#VALUE!		509.57	205	1		0	2.566e-08	253154	17.41
		FALSE	High	Sequest HT (A2)	Unambiguous	[R].KLsGDLEAGAPK.[N]	S3(Phospho)	1	1	O08784	HCD (High Energy Collision Dissociation)	MS2	74.7039	119.5	#VALUE!	#VALUE!	#VALUE!	#VALUE!			0	0	1.65	0.0007496	0.02317	162719	17.25
		FALSE	High	MS Amanda 2.0 (A6)	Unambiguous	[R].KLsGDLEAGAPK.[N]	S3(Phospho)	1	1	O08784	HCD (High Energy Collision Dissociation)	MS2	74.7039	119.5	#VALUE!	#VALUE!	#VALUE!	#VALUE!		160.31	208	1		0.001176	0.03515	162719	17.25
	FALSE	Low	[K].GPILATPGK.[T]	1xPhospho [T6]	O08784 1xPhospho [T324]	0.887459	0.462194	1	1	1	No Quan Values	Not Found	Low	Not Found	#VALUE!	#VALUE!	#VALUE!	#VALUE!	0.3075		0.7185	0.25			K.GPILATPGK.T	[319-327]	1xPhospho [T324]	Not Used
		Checked	Confidence	Identifying Node	PSM Ambiguity	Annotated Sequence	Modifications	# Protein Groups	# Proteins	Master Protein Accessions	Activation Type	MS Order	Isolation Interference [%]	Ion Inject Time [ms]	#VALUE!	#VALUE!	#VALUE!	#VALUE!	Quan Info	Amanda Score	Search Space	MS Amanda Rank	XCorr	Percolator q-Value	Percolator PEP	Precursor Abundance	Apex RT [min]
		FALSE	Low	Sequest HT (A2)	Selected	[K].GPILAtPGK.[T]	T6(Phospho)	1	1	O08784	HCD (High Energy Collision Dissociation)	MS2	76.6781	119.5	#VALUE!	#VALUE!	#VALUE!	#VALUE!			0	0	0.25	0.3075	0.7185
	FALSE	Low	[K].ESSQKGAPAVTPGK.[A]	1xPhospho [S]	O08784 1xPhospho [S]	1	0.924668	1	1	4	No Quan Values	Not Found	Not Found	Low	#VALUE!	#VALUE!	#VALUE!	#VALUE!	0.9052	0.9723	1	0.08	7.67		K.ESSQKGAPAVTPGK.A	[385-398]	1xPhospho [S]	Not Used
		Checked	Confidence	Identifying Node	PSM Ambiguity	Annotated Sequence	Modifications	# Protein Groups	# Proteins	Master Protein Accessions	Activation Type	MS Order	Isolation Interference [%]	Ion Inject Time [ms]	#VALUE!	#VALUE!	#VALUE!	#VALUE!	Quan Info	Amanda Score	Search Space	MS Amanda Rank	XCorr	Percolator q-Value	Percolator PEP	Precursor Abundance	Apex RT [min]
		FALSE	Low	MS Amanda 2.0 (A6)	Rejected	[K].ESsQKGAPAVTPGK.[A]	S3(Phospho)	1	1	O08784	HCD (High Energy Collision Dissociation)	MS2	94.7904	119.5	#VALUE!	#VALUE!	#VALUE!	#VALUE!		7.67	269	1		0.7554	0.9723
		FALSE	Low	MS Amanda 2.0 (A6)	Rejected	[K].EsSQKGAPAVTPGK.[A]	S2(Phospho)	1	1	O08784	HCD (High Energy Collision Dissociation)	MS2	94.7904	119.5	#VALUE!	#VALUE!	#VALUE!	#VALUE!		7.67	269	1		0.7554	0.9723
		FALSE	Low	Sequest HT (A2)	Rejected	[K].ESsQKGAPAVTPGK.[A]	S3(Phospho)	1	1	O08784	HCD (High Energy Collision Dissociation)	MS2	94.7904	119.5	#VALUE!	#VALUE!	#VALUE!	#VALUE!			0	0	0.08	0.9052	1
		FALSE	Low	Sequest HT (A2)	Rejected	[K].EsSQKGAPAVTPGK.[A]	S2(Phospho)	1	1	O08784	HCD (High Energy Collision Dissociation)	MS2	94.7904	119.5	#VALUE!	#VALUE!	#VALUE!	#VALUE!			0	0	0.08	0.9052	1
	FALSE	Low	[K].GKKSLAK.[D]	1xPhospho [S4]	O08784 1xPhospho [S1296]	1	0.943295	1	1	1	No Quan Values	Not Found	Not Found	Not Found	#VALUE!	#VALUE!	#VALUE!	#VALUE!		0.9951			1.8		K.GKKSLAK.D	[1293-1299]	1xPhospho [S1296]	Not Used
		Checked	Confidence	Identifying Node	PSM Ambiguity	Annotated Sequence	Modifications	# Protein Groups	# Proteins	Master Protein Accessions	Activation Type	MS Order	Isolation Interference [%]	Ion Inject Time [ms]	#VALUE!	#VALUE!	#VALUE!	#VALUE!	Quan Info	Amanda Score	Search Space	MS Amanda Rank	XCorr	Percolator q-Value	Percolator PEP	Precursor Abundance	Apex RT [min]
		FALSE	Low	MS Amanda 2.0 (A6)	Rejected	[K].GKKsLAK.[D]	S4(Phospho)	1	1	O08784	HCD (High Energy Collision Dissociation)	MS2	95.4111	118	#VALUE!	#VALUE!	#VALUE!	#VALUE!		1.8	238	3		0.8221	0.9951
	FALSE	Low	[K].ASAAPAKDPPARTAPGPTK.[L]	2xPhospho [S2; T13]	O08784 2xPhospho [S224; T235]	1	0.95154	1	1	1	No Quan Values	Not Found	Not Found	Low	#VALUE!	#VALUE!	#VALUE!	#VALUE!	0.9291		1	0.25			K.ASAAPAKDPPARTAPGPTK.L	[223-241]	2xPhospho [S224; T235]	Not Used
		Checked	Confidence	Identifying Node	PSM Ambiguity	Annotated Sequence	Modifications	# Protein Groups	# Proteins	Master Protein Accessions	Activation Type	MS Order	Isolation Interference [%]	Ion Inject Time [ms]	#VALUE!	#VALUE!	#VALUE!	#VALUE!	Quan Info	Amanda Score	Search Space	MS Amanda Rank	XCorr	Percolator q-Value	Percolator PEP	Precursor Abundance	Apex RT [min]
		FALSE	Low	Sequest HT (A2)	Rejected	[K].AsAAPAKDPPARtAPGPTK.[L]	S2(Phospho); T13(Phospho)	1	1	O08784	HCD (High Energy Collision Dissociation)	MS2	79.8431	119.5	#VALUE!	#VALUE!	#VALUE!	#VALUE!			0	0	0.25	0.9291	1
	FALSE	Low	[K].SKSQHAADTALPKTGR.[K]	1xPhospho [T14]	O08784 1xPhospho [T1104]	1	0.962915	1	1	1	No Quan Values	Low	Not Found	Not Found	#VALUE!	#VALUE!	#VALUE!	#VALUE!	0.9439		1	0.63			K.SKSQHAADTALPKTGR.K	[1091-1106]	1xPhospho [T1104]	Not Used
		Checked	Confidence	Identifying Node	PSM Ambiguity	Annotated Sequence	Modifications	# Protein Groups	# Proteins	Master Protein Accessions	Activation Type	MS Order	Isolation Interference [%]	Ion Inject Time [ms]	#VALUE!	#VALUE!	#VALUE!	#VALUE!	Quan Info	Amanda Score	Search Space	MS Amanda Rank	XCorr	Percolator q-Value	Percolator PEP	Precursor Abundance	Apex RT [min]
		FALSE	Low	Sequest HT (A2)	Selected	[K].SKSQHAADTALPKtGR.[K]	T14(Phospho)	1	1	O08784	HCD (High Energy Collision Dissociation)	MS2	99.2851	119.5	#VALUE!	#VALUE!	#VALUE!	#VALUE!			0	0	0.63	0.9439	1
	FALSE	Low	[K].SPAKPAQAKASAAPAKDPPAR.[T]	2xPhospho [S1; S11]	O08784 2xPhospho [S214; S224]	1	0.966466	1	1	1	No Quan Values	Not Found	Not Found	Not Found	#VALUE!	#VALUE!	#VALUE!	#VALUE!		1			34.41		K.SPAKPAQAKASAAPAKDPPAR.T	[214-234]	2xPhospho [S214; S224]	Not Used
		Checked	Confidence	Identifying Node	PSM Ambiguity	Annotated Sequence	Modifications	# Protein Groups	# Proteins	Master Protein Accessions	Activation Type	MS Order	Isolation Interference [%]	Ion Inject Time [ms]	#VALUE!	#VALUE!	#VALUE!	#VALUE!	Quan Info	Amanda Score	Search Space	MS Amanda Rank	XCorr	Percolator q-Value	Percolator PEP	Precursor Abundance	Apex RT [min]
		FALSE	Low	MS Amanda 2.0 (A6)	Rejected	[K].sPAKPAQAKAsAAPAKDPPAR.[T]	S1(Phospho); S11(Phospho)	1	1	O08784	HCD (High Energy Collision Dissociation)	MS2	95.0962	119.5	#VALUE!	#VALUE!	#VALUE!	#VALUE!		34.41	420	4		0.8893	1
	FALSE	Low	[K].SPPVSVNRNSSPAVPAPTPEGVQAVNTTK.[K]	1xPhospho [S]	O08784 1xPhospho [S]	1	0.982604	1	1	2	No Quan Values	Low	Not Found	Not Found	#VALUE!	#VALUE!	#VALUE!	#VALUE!	0.9717		1	0.35			K.SPPVSVNRNSSPAVPAPTPEGVQAVNTTK.K	[843-871]	1xPhospho [S]	Not Used
		Checked	Confidence	Identifying Node	PSM Ambiguity	Annotated Sequence	Modifications	# Protein Groups	# Proteins	Master Protein Accessions	Activation Type	MS Order	Isolation Interference [%]	Ion Inject Time [ms]	#VALUE!	#VALUE!	#VALUE!	#VALUE!	Quan Info	Amanda Score	Search Space	MS Amanda Rank	XCorr	Percolator q-Value	Percolator PEP	Precursor Abundance	Apex RT [min]
		FALSE	Low	Sequest HT (A2)	Rejected	[K].SPPVsVNRNSSPAVPAPTPEGVQAVNTTK.[K]	S5(Phospho)	1	1	O08784	HCD (High Energy Collision Dissociation)	MS2	86.9788	119.5	#VALUE!	#VALUE!	#VALUE!	#VALUE!			0	0	0.35	0.9717	1
		FALSE	Low	Sequest HT (A2)	Rejected	[K].sPPVSVNRNSSPAVPAPTPEGVQAVNTTK.[K]	S1(Phospho)	1	1	O08784	HCD (High Energy Collision Dissociation)	MS2	86.9788	119.5	#VALUE!	#VALUE!	#VALUE!	#VALUE!			0	0	0.35	0.9718	1
	FALSE	Low	[K].KSTSSSPAPTQTLPNSITQR.[L]	2xPhospho [T10; T/S]	O08784 2xPhospho [T1132; T/S]	1	0.986407	1	1	3	No Quan Values	Low	Not Found	Not Found	#VALUE!	#VALUE!	#VALUE!	#VALUE!		1			55.06		K.KSTSSSPAPTQTLPNSITQR.L	[1123-1142]	2xPhospho [T1132; T/S]	Not Used
		Checked	Confidence	Identifying Node	PSM Ambiguity	Annotated Sequence	Modifications	# Protein Groups	# Proteins	Master Protein Accessions	Activation Type	MS Order	Isolation Interference [%]	Ion Inject Time [ms]	#VALUE!	#VALUE!	#VALUE!	#VALUE!	Quan Info	Amanda Score	Search Space	MS Amanda Rank	XCorr	Percolator q-Value	Percolator PEP	Precursor Abundance	Apex RT [min]
		FALSE	Low	MS Amanda 2.0 (A6)	Rejected	[K].KSTSSSPAPtQTLPNSItQR.[L]	T10(Phospho); T18(Phospho)	1	1	O08784	HCD (High Energy Collision Dissociation)	MS2	97.2958	119.5	#VALUE!	#VALUE!	#VALUE!	#VALUE!		53.64	478	4		0.9525	1
		FALSE	Low	MS Amanda 2.0 (A6)	Rejected	[K].KSTSSSPAPtQTLPNsITQR.[L]	T10(Phospho); S16(Phospho)	1	1	O08784	HCD (High Energy Collision Dissociation)	MS2	97.2958	119.5	#VALUE!	#VALUE!	#VALUE!	#VALUE!		54.82	478	3		0.9525	1
		FALSE	Low	MS Amanda 2.0 (A6)	Rejected	[K].KSTSSSPAPtQtLPNSITQR.[L]	T10(Phospho); T12(Phospho)	1	1	O08784	HCD (High Energy Collision Dissociation)	MS2	97.2958	119.5	#VALUE!	#VALUE!	#VALUE!	#VALUE!		55.06	478	2		0.9525	1
	FALSE	Low	[K].AVAAPTKGKPPVPNSTVSARGQR.[S]	1xPhospho [S/T]	O08784 1xPhospho [S/T]	1	0.986407	1	1	3	No Quan Values	Low	Not Found	Not Found	#VALUE!	#VALUE!	#VALUE!	#VALUE!	0.9798		1	0.67			K.AVAAPTKGKPPVPNSTVSARGQR.S	[708-730]	1xPhospho [S/T]	Not Used
		Checked	Confidence	Identifying Node	PSM Ambiguity	Annotated Sequence	Modifications	# Protein Groups	# Proteins	Master Protein Accessions	Activation Type	MS Order	Isolation Interference [%]	Ion Inject Time [ms]	#VALUE!	#VALUE!	#VALUE!	#VALUE!	Quan Info	Amanda Score	Search Space	MS Amanda Rank	XCorr	Percolator q-Value	Percolator PEP	Precursor Abundance	Apex RT [min]
		FALSE	Low	Sequest HT (A2)	Selected	[K].AVAAPTKGKPPVPNSTVsARGQR.[S]	S18(Phospho)	1	1	O08784	HCD (High Energy Collision Dissociation)	MS2	98.8844	119.5	#VALUE!	#VALUE!	#VALUE!	#VALUE!			0	0	0.67	0.9798	1
		FALSE	Low	Sequest HT (A2)	Rejected	[K].AVAAPTKGKPPVPNsTVSARGQR.[S]	S15(Phospho)	1	1	O08784	HCD (High Energy Collision Dissociation)	MS2	98.8844	119.5	#VALUE!	#VALUE!	#VALUE!	#VALUE!			0	0	0.67	0.9798	1
		FALSE	Low	Sequest HT (A2)	Rejected	[K].AVAAPTKGKPPVPNStVSARGQR.[S]	T16(Phospho)	1	1	O08784	HCD (High Energy Collision Dissociation)	MS2	98.8844	119.5	#VALUE!	#VALUE!	#VALUE!	#VALUE!			0	0	0.67	0.9798	1
	FALSE	Low	[K].APMTSK.[A]			1	0.986537	1	1	1	No Quan Values	Not Found	Low	Not Found	#VALUE!	#VALUE!	#VALUE!	#VALUE!	0.9803		1	0.11			K.APMTSK.A	[1220-1225]		Not Used
		Checked	Confidence	Identifying Node	PSM Ambiguity	Annotated Sequence	Modifications	# Protein Groups	# Proteins	Master Protein Accessions	Activation Type	MS Order	Isolation Interference [%]	Ion Inject Time [ms]	#VALUE!	#VALUE!	#VALUE!	#VALUE!	Quan Info	Amanda Score	Search Space	MS Amanda Rank	XCorr	Percolator q-Value	Percolator PEP	Precursor Abundance	Apex RT [min]
		FALSE	Low	Sequest HT (A2)	Rejected	[K].APMTSK.[A]		1	1	O08784	HCD (High Energy Collision Dissociation)	MS2	86.3803	119.5	#VALUE!	#VALUE!	#VALUE!	#VALUE!			0	0	0.11	0.9803	1
	FALSE	Low	[K].LGNVAPTPAKPAR.[A]			1	0.987952	1	1	1	No Quan Values	Not Found	Low	Not Found	#VALUE!	#VALUE!	#VALUE!	#VALUE!	0.9803		1	0.31			K.LGNVAPTPAKPAR.A	[242-254]		Not Used
		Checked	Confidence	Identifying Node	PSM Ambiguity	Annotated Sequence	Modifications	# Protein Groups	# Proteins	Master Protein Accessions	Activation Type	MS Order	Isolation Interference [%]	Ion Inject Time [ms]	#VALUE!	#VALUE!	#VALUE!	#VALUE!	Quan Info	Amanda Score	Search Space	MS Amanda Rank	XCorr	Percolator q-Value	Percolator PEP	Precursor Abundance	Apex RT [min]
		FALSE	Low	Sequest HT (A2)	Selected	[K].LGNVAPTPAKPAR.[A]		1	1	O08784	HCD (High Energy Collision Dissociation)	MS2	98.5785	119.5	#VALUE!	#VALUE!	#VALUE!	#VALUE!			0	0	0.31	0.9803	1
FALSE	High	Master Protein	P62960	Y-box-binding protein 1 OS=Mus musculus OX=10090 GN=Ybx1 PE=1 SV=3	0	16.07	15	3	40	3	237		53.8	109.2	0.227004	#VALUE!	-2.13921	#VALUE!	Phospho [Y70]
	Checked	Confidence	Annotated Sequence	Modifications	Modifications in Proteins	Qvality PEP	Qvality q-value	# Protein Groups	# Proteins	# PSMs	Quan Info	Found in Sample: [S1] F1: Sample	Found in Sample: [S2] F2: Sample	Found in Sample: [S3] F3: Sample	#VALUE!	#VALUE!	#VALUE!	#VALUE!	Percolator q-Value (by Search Engine): Sequest HT	Percolator PEP (by Search Engine): MS Amanda 2.0	Percolator PEP (by Search Engine): Sequest HT	XCorr (by Search Engine): Sequest HT	Amanda Score (by Search Engine): MS Amanda 2.0	Top Apex RT [min]	Sequence in Protein	Positions in Protein	Peptide Group Modifications in Protein	Quan Usage
	FALSE	High	[K].GAEAANVTGPGGVPVQGSK.[Y]			2.08525e-05	0	1	1	2		Not Found	Not Found	Not Found	#VALUE!	#VALUE!	#VALUE!	#VALUE!	0	1.176e-06	2.037e-06	2.13	248.31	18.68	K.GAEAANVTGPGGVPVQGSK.Y	[117-135]		Used
		Checked	Confidence	Identifying Node	PSM Ambiguity	Annotated Sequence	Modifications	# Protein Groups	# Proteins	Master Protein Accessions	Activation Type	MS Order	Isolation Interference [%]	Ion Inject Time [ms]	#VALUE!	#VALUE!	#VALUE!	#VALUE!	Quan Info	Amanda Score	Search Space	MS Amanda Rank	XCorr	Percolator q-Value	Percolator PEP	Precursor Abundance	Apex RT [min]
		FALSE	High	MS Amanda 2.0 (A6)	Unambiguous	[K].GAEAANVTGPGGVPVQGSK.[Y]		1	1	P62960	HCD (High Energy Collision Dissociation)	MS2	40.3152	119.5	#VALUE!	#VALUE!	#VALUE!	#VALUE!		248.31	329	1		0	1.176e-06	35028.4	18.68
		FALSE	High	Sequest HT (A2)	Unambiguous	[K].GAEAANVTGPGGVPVQGSK.[Y]		1	1	P62960	HCD (High Energy Collision Dissociation)	MS2	40.3152	119.5	#VALUE!	#VALUE!	#VALUE!	#VALUE!			0	0	2.13	0	2.037e-06	35028.4	18.68
	FALSE	High	[R].SVGDGETVEFDVVEGEK.[G]			4.20425e-08	0	1	3	37		High	Medium	High	#VALUE!	#VALUE!	#VALUE!	#VALUE!	0	7.285e-08	7.235e-11	4.29	333.07	48.44	R.SVGDGETVEFDVVEGEK.G	[100-116]		Used
		Checked	Confidence	Identifying Node	PSM Ambiguity	Annotated Sequence	Modifications	# Protein Groups	# Proteins	Master Protein Accessions	Activation Type	MS Order	Isolation Interference [%]	Ion Inject Time [ms]	#VALUE!	#VALUE!	#VALUE!	#VALUE!	Quan Info	Amanda Score	Search Space	MS Amanda Rank	XCorr	Percolator q-Value	Percolator PEP	Precursor Abundance	Apex RT [min]
		FALSE	High	Sequest HT (A2)	Unambiguous	[R].SVGDGETVEFDVVEGEK.[G]		1	3	P62960	HCD (High Energy Collision Dissociation)	MS2	47.5295	119.5	#VALUE!	#VALUE!	#VALUE!	#VALUE!			0	0	2.25	0	6.617e-08	22146.1	48.99
		FALSE	High	Sequest HT (A2)	Unambiguous	[R].SVGDGETVEFDVVEGEK.[G]		1	3	P62960	HCD (High Energy Collision Dissociation)	MS2	16.0506	119.5	#VALUE!	#VALUE!	#VALUE!	#VALUE!			0	0	1.72	0	1.852e-06	22146.1	48.99
		FALSE	High	MS Amanda 2.0 (A6)	Unambiguous	[R].SVGDGETVEFDVVEGEK.[G]		1	3	P62960	HCD (High Energy Collision Dissociation)	MS2	55.889	119.5	#VALUE!	#VALUE!	#VALUE!	#VALUE!		195.81	366	1		0	5.7e-05	169164	48.13
		FALSE	High	Sequest HT (A2)	Unambiguous	[R].SVGDGETVEFDVVEGEK.[G]		1	3	P62960	HCD (High Energy Collision Dissociation)	MS2	1.63546	119.5	#VALUE!	#VALUE!	#VALUE!	#VALUE!			0	0	2.37	0	1.053e-07	38934.7	48.2
		FALSE	High	MS Amanda 2.0 (A6)	Unambiguous	[R].SVGDGETVEFDVVEGEK.[G]		1	3	P62960	HCD (High Energy Collision Dissociation)	MS2	6.31875	119.5	#VALUE!	#VALUE!	#VALUE!	#VALUE!		315.86	354	1		0	3.147e-08	169164	48.13
		FALSE	High	MS Amanda 2.0 (A6)	Unambiguous	[R].SVGDGETVEFDVVEGEK.[G]		1	3	P62960	HCD (High Energy Collision Dissociation)	MS2	19.9105	119.5	#VALUE!	#VALUE!	#VALUE!	#VALUE!		216.3	374	1		0	9.193e-06	169164	48.13
		FALSE	High	MS Amanda 2.0 (A6)	Unambiguous	[R].SVGDGETVEFDVVEGEK.[G]		1	3	P62960	HCD (High Energy Collision Dissociation)	MS2	5.304	119.5	#VALUE!	#VALUE!	#VALUE!	#VALUE!		333.07	369	1		0	7.285e-08	169164	48.13
		FALSE	High	MS Amanda 2.0 (A6)	Unambiguous	[R].SVGDGETVEFDVVEGEK.[G]		1	3	P62960	HCD (High Energy Collision Dissociation)	MS2	52.858	119.5	#VALUE!	#VALUE!	#VALUE!	#VALUE!		275.6	374	1		0	5.146e-07	169164	48.13
		FALSE	High	Sequest HT (A2)	Unambiguous	[R].SVGDGETVEFDVVEGEK.[G]		1	3	P62960	HCD (High Energy Collision Dissociation)	MS2	52.858	119.5	#VALUE!	#VALUE!	#VALUE!	#VALUE!			0	0	3.05	0	1.99e-07	169164	48.13
		FALSE	High	Sequest HT (A2)	Unambiguous	[R].SVGDGETVEFDVVEGEK.[G]		1	3	P62960	HCD (High Energy Collision Dissociation)	MS2	65.8966	119.5	#VALUE!	#VALUE!	#VALUE!	#VALUE!			0	0	1.55	0	0.002316	169164	48.13
		FALSE	High	Sequest HT (A2)	Unambiguous	[R].SVGDGETVEFDVVEGEK.[G]		1	3	P62960	HCD (High Energy Collision Dissociation)	MS2	5.304	119.5	#VALUE!	#VALUE!	#VALUE!	#VALUE!			0	0	4.29	0	7.235e-11	169164	48.13
		FALSE	High	Sequest HT (A2)	Unambiguous	[R].SVGDGETVEFDVVEGEK.[G]		1	3	P62960	HCD (High Energy Collision Dissociation)	MS2	6.31875	119.5	#VALUE!	#VALUE!	#VALUE!	#VALUE!			0	0	3.63	0	1.236e-09	169164	48.13
		FALSE	High	Sequest HT (A2)	Unambiguous	[R].SVGDGETVEFDVVEGEK.[G]		1	3	P62960	HCD (High Energy Collision Dissociation)	MS2	55.889	119.5	#VALUE!	#VALUE!	#VALUE!	#VALUE!			0	0	2.12	0	1.631e-06	169164	48.13
		FALSE	High	Sequest HT (A2)	Unambiguous	[R].SVGDGETVEFDVVEGEK.[G]		1	3	P62960	HCD (High Energy Collision Dissociation)	MS2	19.9105	119.5	#VALUE!	#VALUE!	#VALUE!	#VALUE!			0	0	2.2	0	2.023e-07	169164	48.13
		FALSE	High	MS Amanda 2.0 (A6)	Unambiguous	[R].SVGDGETVEFDVVEGEK.[G]		1	3	P62960	HCD (High Energy Collision Dissociation)	MS2	16.0506	119.5	#VALUE!	#VALUE!	#VALUE!	#VALUE!		216.25	374	1		0	1.597e-05	22146.1	48.99
		FALSE	High	MS Amanda 2.0 (A6)	Unambiguous	[R].SVGDGETVEFDVVEGEK.[G]		1	3	P62960	HCD (High Energy Collision Dissociation)	MS2	1.63546	119.5	#VALUE!	#VALUE!	#VALUE!	#VALUE!		244.88	374	1		0	2.083e-06	38934.7	48.2
		FALSE	High	MS Amanda 2.0 (A6)	Unambiguous	[R].SVGDGETVEFDVVEGEK.[G]		1	3	P62960	HCD (High Energy Collision Dissociation)	MS2	45.2683	119.5	#VALUE!	#VALUE!	#VALUE!	#VALUE!		197.72	372	1		0	2.782e-05	38934.7	48.2
		FALSE	High	MS Amanda 2.0 (A6)	Unambiguous	[R].SVGDGETVEFDVVEGEK.[G]		1	3	P62960	HCD (High Energy Collision Dissociation)	MS2	1.49172	119.5	#VALUE!	#VALUE!	#VALUE!	#VALUE!		256.41	378	1		0	1.328e-06	38934.7	48.2
		FALSE	High	Sequest HT (A2)	Unambiguous	[R].SVGDGETVEFDVVEGEK.[G]		1	3	P62960	HCD (High Energy Collision Dissociation)	MS2	1.49172	119.5	#VALUE!	#VALUE!	#VALUE!	#VALUE!			0	0	2.71	0	1.934e-07	38934.7	48.2
		FALSE	High	Sequest HT (A2)	Unambiguous	[R].SVGDGETVEFDVVEGEK.[G]		1	3	P62960	HCD (High Energy Collision Dissociation)	MS2	45.2683	119.5	#VALUE!	#VALUE!	#VALUE!	#VALUE!			0	0	2.33	0	1.124e-06	38934.7	48.2
		FALSE	High	MS Amanda 2.0 (A6)	Unambiguous	[R].SVGDGETVEFDVVEGEK.[G]		1	3	P62960	HCD (High Energy Collision Dissociation)	MS2	47.5295	119.5	#VALUE!	#VALUE!	#VALUE!	#VALUE!		260.39	363	1		0	1.277e-05	22146.1	48.99
		FALSE	High	Sequest HT (A2)	Unambiguous	[R].SVGDGETVEFDVVEGEK.[G]		1	3	P62960	HCD (High Energy Collision Dissociation)	MS2	11.1734	119.5	#VALUE!	#VALUE!	#VALUE!	#VALUE!			0	0	1.22	0.0003927	0.006988	22146.1	48.99
		FALSE	High	MS Amanda 2.0 (A6)	Unambiguous	[R].SVGDGETVEFDVVEGEK.[G]		1	3	P62960	HCD (High Energy Collision Dissociation)	MS2	65.8966	119.5	#VALUE!	#VALUE!	#VALUE!	#VALUE!		161.03	350	1		0.0004434	0.006322	169164	48.13
		FALSE	High	Sequest HT (A2)	Unambiguous	[R].SVGDGETVEFDVVEGEK.[G]		1	3	P62960	HCD (High Energy Collision Dissociation)	MS2	24.6552	119.5	#VALUE!	#VALUE!	#VALUE!	#VALUE!			0	0	0.93	0.0007496	0.02335	22146.1	48.99
		FALSE	High	Sequest HT (A2)	Unambiguous	[R].SVGDGETVEFDVVEGEK.[G]		1	3	P62960	HCD (High Energy Collision Dissociation)	MS2	74.9541	119.5	#VALUE!	#VALUE!	#VALUE!	#VALUE!			0	0	1.11	0.001061	0.02931	169164	48.13
		FALSE	High	MS Amanda 2.0 (A6)	Unambiguous	[R].SVGDGETVEFDVVEGEK.[G]		1	3	P62960	HCD (High Energy Collision Dissociation)	MS2	74.9541	119.5	#VALUE!	#VALUE!	#VALUE!	#VALUE!		89.63	352	1		0.002737	0.06634	169164	48.13
		FALSE	High	MS Amanda 2.0 (A6)	Unambiguous	[R].SVGDGETVEFDVVEGEK.[G]		1	3	P62960	HCD (High Energy Collision Dissociation)	MS2	11.1734	119.5	#VALUE!	#VALUE!	#VALUE!	#VALUE!		103.07	354	1		0.003292	0.088	22146.1	48.99
		FALSE	Medium	MS Amanda 2.0 (A6)	Unambiguous	[R].SVGDGETVEFDVVEGEK.[G]		1	3	P62960	HCD (High Energy Collision Dissociation)	MS2	24.6552	119.5	#VALUE!	#VALUE!	#VALUE!	#VALUE!		74.17	357	1		0.02169	0.2534	22146.1	48.99
		FALSE	Medium	Sequest HT (A2)	Unambiguous	[R].SVGDGETVEFDVVEGEK.[G]		1	3	P62960	HCD (High Energy Collision Dissociation)	MS2	21.3181	119.5	#VALUE!	#VALUE!	#VALUE!	#VALUE!			0	0	0.51	0.02767	0.33
		FALSE	Low	MS Amanda 2.0 (A6)	Unambiguous	[R].SVGDGETVEFDVVEGEK.[G]		1	3	P62960	HCD (High Energy Collision Dissociation)	MS2	92.966	119.5	#VALUE!	#VALUE!	#VALUE!	#VALUE!		57.8	358	1		0.1931	0.6593
		FALSE	Low	Sequest HT (A2)	Unambiguous	[R].SVGDGETVEFDVVEGEK.[G]		1	3	P62960	HCD (High Energy Collision Dissociation)	MS2	25.3849	119.5	#VALUE!	#VALUE!	#VALUE!	#VALUE!			0	0	0.26	0.2126	0.6514	38934.7	48.2
		FALSE	Low	Sequest HT (A2)	Unambiguous	[R].SVGDGETVEFDVVEGEK.[G]		1	3	P62960	HCD (High Energy Collision Dissociation)	MS2	92.966	119.5	#VALUE!	#VALUE!	#VALUE!	#VALUE!			0	0	0.65	0.3386	0.74
		FALSE	Low	MS Amanda 2.0 (A6)	Unambiguous	[R].SVGDGETVEFDVVEGEK.[G]		1	3	P62960	HCD (High Energy Collision Dissociation)	MS2	21.3181	119.5	#VALUE!	#VALUE!	#VALUE!	#VALUE!		33.41	347	1		0.4861	0.8652
		FALSE	Low	Sequest HT (A2)	Rejected	[R].SVGDGETVEFDVVEGEK.[G]		1	3	P62960	HCD (High Energy Collision Dissociation)	MS2	58.0924	119.5	#VALUE!	#VALUE!	#VALUE!	#VALUE!			0	0	0.66	0.5218	0.8314
		FALSE	Low	MS Amanda 2.0 (A6)	Unambiguous	[R].SVGDGETVEFDVVEGEK.[G]		1	3	P62960	HCD (High Energy Collision Dissociation)	MS2	66.9624	119.5	#VALUE!	#VALUE!	#VALUE!	#VALUE!		47.79	345	1		0.8221	0.9951
		FALSE	Low	MS Amanda 2.0 (A6)	Unambiguous	[R].SVGDGETVEFDVVEGEK.[G]		1	3	P62960	HCD (High Energy Collision Dissociation)	MS2	25.3849	119.5	#VALUE!	#VALUE!	#VALUE!	#VALUE!		8.2	368	1		0.8659	1	38934.7	48.2
		FALSE	Low	Sequest HT (A2)	Unambiguous	[R].SVGDGETVEFDVVEGEK.[G]		1	3	P62960	HCD (High Energy Collision Dissociation)	MS2	66.9624	119.5	#VALUE!	#VALUE!	#VALUE!	#VALUE!			0	0	0.55	0.8726	1
	FALSE	Low	[K].WFNVRNGYGFINR.[N]	1xPhospho [Y8]	Q9JKB3 1xPhospho [Y96]; P62960 1xPhospho [Y70]; Q9Z2C8 1xPhospho [Y109]	1	0.986393	1	3	1	No Quan Values	Not Found	Not Found	Not Found	#VALUE!	#VALUE!	#VALUE!	#VALUE!		1			35.17		K.WFNVRNGYGFINR.N	[63-75]	1xPhospho [Y70]	Not Used
		Checked	Confidence	Identifying Node	PSM Ambiguity	Annotated Sequence	Modifications	# Protein Groups	# Proteins	Master Protein Accessions	Activation Type	MS Order	Isolation Interference [%]	Ion Inject Time [ms]	#VALUE!	#VALUE!	#VALUE!	#VALUE!	Quan Info	Amanda Score	Search Space	MS Amanda Rank	XCorr	Percolator q-Value	Percolator PEP	Precursor Abundance	Apex RT [min]
		FALSE	Low	MS Amanda 2.0 (A6)	Rejected	[K].WFNVRNGyGFINR.[N]	Y8(Phospho)	1	3	P62960	HCD (High Energy Collision Dissociation)	MS2	88.2362	119.5	#VALUE!	#VALUE!	#VALUE!	#VALUE!		35.17	339	3		0.9525	1
FALSE	High	Master Protein	P68254	14-3-3 protein theta OS=Mus musculus OX=10090 GN=Ywhaq PE=1 SV=1	0	15.383	25	5	157	4	102.6	1	122.9	174.5	1.19786	174.5	0.260454	7.44708	Phospho [T141; S145; Y149; S156; T163]
	Checked	Confidence	Annotated Sequence	Modifications	Modifications in Proteins	Qvality PEP	Qvality q-value	# Protein Groups	# Proteins	# PSMs	Quan Info	Found in Sample: [S1] F1: Sample	Found in Sample: [S2] F2: Sample	Found in Sample: [S3] F3: Sample	#VALUE!	#VALUE!	#VALUE!	#VALUE!	Percolator q-Value (by Search Engine): Sequest HT	Percolator PEP (by Search Engine): MS Amanda 2.0	Percolator PEP (by Search Engine): Sequest HT	XCorr (by Search Engine): Sequest HT	Amanda Score (by Search Engine): MS Amanda 2.0	Top Apex RT [min]	Sequence in Protein	Positions in Protein	Peptide Group Modifications in Protein	Quan Usage
	FALSE	High	[K].AVTEQGAELSNEER.[N]			1.02961e-05	0	1	1	9		High	High	Peak Found	#VALUE!	#VALUE!	#VALUE!	#VALUE!	0	3.78e-06	1.49e-07	3.77	271.62	14.17	K.AVTEQGAELSNEER.N	[28-41]		Used
		Checked	Confidence	Identifying Node	PSM Ambiguity	Annotated Sequence	Modifications	# Protein Groups	# Proteins	Master Protein Accessions	Activation Type	MS Order	Isolation Interference [%]	Ion Inject Time [ms]	#VALUE!	#VALUE!	#VALUE!	#VALUE!	Quan Info	Amanda Score	Search Space	MS Amanda Rank	XCorr	Percolator q-Value	Percolator PEP	Precursor Abundance	Apex RT [min]
		FALSE	High	Sequest HT (A2)	Unambiguous	[K].AVTEQGAELSNEER.[N]		1	1	P68254	HCD (High Energy Collision Dissociation)	MS2	58.4276	119.5	#VALUE!	#VALUE!	#VALUE!	#VALUE!			0	0	3.77	0	1.49e-07
		FALSE	High	Sequest HT (A2)	Unambiguous	[K].AVTEQGAELSNEER.[N]		1	1	P68254	HCD (High Energy Collision Dissociation)	MS2	89.9904	119.5	#VALUE!	#VALUE!	#VALUE!	#VALUE!			0	0	2.49	0	6.991e-07
		FALSE	High	Sequest HT (A2)	Unambiguous	[K].AVTEQGAELSNEER.[N]		1	1	P68254	HCD (High Energy Collision Dissociation)	MS2	87.0443	119.5	#VALUE!	#VALUE!	#VALUE!	#VALUE!			0	0	2.68	0	1.033e-07	80054.9	14.23
		FALSE	High	MS Amanda 2.0 (A6)	Unambiguous	[K].AVTEQGAELSNEER.[N]		1	1	P68254	HCD (High Energy Collision Dissociation)	MS2	84.6307	119.5	#VALUE!	#VALUE!	#VALUE!	#VALUE!		250.78	370	1		0	2.055e-06
		FALSE	High	Sequest HT (A2)	Unambiguous	[K].AVTEQGAELSNEER.[N]		1	1	P68254	HCD (High Energy Collision Dissociation)	MS2	84.6307	119.5	#VALUE!	#VALUE!	#VALUE!	#VALUE!			0	0	2.12	0	2.933e-07
		FALSE	High	MS Amanda 2.0 (A6)	Unambiguous	[K].AVTEQGAELSNEER.[N]		1	1	P68254	HCD (High Energy Collision Dissociation)	MS2	58.4276	119.5	#VALUE!	#VALUE!	#VALUE!	#VALUE!		271.62	319	1		0	3.78e-06
		FALSE	High	MS Amanda 2.0 (A6)	Unambiguous	[K].AVTEQGAELSNEER.[N]		1	1	P68254	HCD (High Energy Collision Dissociation)	MS2	87.0443	119.5	#VALUE!	#VALUE!	#VALUE!	#VALUE!		220.69	368	1		0	3.628e-06	80054.9	14.23
		FALSE	High	MS Amanda 2.0 (A6)	Unambiguous	[K].AVTEQGAELSNEER.[N]		1	1	P68254	HCD (High Energy Collision Dissociation)	MS2	89.9904	119.5	#VALUE!	#VALUE!	#VALUE!	#VALUE!		190.47	318	1		0.0004434	0.0005877
		FALSE	Low	Sequest HT (A2)	Rejected	[K].AVTEQGAELSNEER.[N]		1	1	P68254	HCD (High Energy Collision Dissociation)	MS2	93.5233	119.5	#VALUE!	#VALUE!	#VALUE!	#VALUE!			0	0	0.56	0.9798	1
	FALSE	High	[R].YLAEVACGDDR.[K]	1xCarbamidomethyl [C7]		0.000109063	0	1	1	28		High	High	High	#VALUE!	#VALUE!	#VALUE!	#VALUE!	0	0.0001384	3.867e-05	2.97	297.87	19.91	R.YLAEVACGDDR.K	[128-138]		Used
		Checked	Confidence	Identifying Node	PSM Ambiguity	Annotated Sequence	Modifications	# Protein Groups	# Proteins	Master Protein Accessions	Activation Type	MS Order	Isolation Interference [%]	Ion Inject Time [ms]	#VALUE!	#VALUE!	#VALUE!	#VALUE!	Quan Info	Amanda Score	Search Space	MS Amanda Rank	XCorr	Percolator q-Value	Percolator PEP	Precursor Abundance	Apex RT [min]
		FALSE	High	Sequest HT (A2)	Unambiguous	[R].YLAEVAcGDDR.[K]	C7(Carbamidomethyl)	1	1	P68254	HCD (High Energy Collision Dissociation)	MS2	61.7694	119.5	#VALUE!	#VALUE!	#VALUE!	#VALUE!			0	0	2.66	0	6.199e-06	60858.2	19.64
		FALSE	High	Sequest HT (A2)	Unambiguous	[R].YLAEVAcGDDR.[K]	C7(Carbamidomethyl)	1	1	P68254	HCD (High Energy Collision Dissociation)	MS2	55.3424	119.5	#VALUE!	#VALUE!	#VALUE!	#VALUE!			0	0	2.97	0	3.867e-05	60858.2	19.64
		FALSE	High	Sequest HT (A2)	Unambiguous	[R].YLAEVAcGDDR.[K]	C7(Carbamidomethyl)	1	1	P68254	HCD (High Energy Collision Dissociation)	MS2	85.0198	119.5	#VALUE!	#VALUE!	#VALUE!	#VALUE!			0	0	2.02	0	0.0009802	60858.2	19.64
		FALSE	High	Sequest HT (A2)	Unambiguous	[R].YLAEVAcGDDR.[K]	C7(Carbamidomethyl)	1	1	P68254	HCD (High Energy Collision Dissociation)	MS2	96.9106	119.5	#VALUE!	#VALUE!	#VALUE!	#VALUE!			0	0	1.88	0	0.001697	60858.2	19.64
		FALSE	High	Sequest HT (A2)	Unambiguous	[R].YLAEVAcGDDR.[K]	C7(Carbamidomethyl)	1	1	P68254	HCD (High Energy Collision Dissociation)	MS2	62.7427	119.5	#VALUE!	#VALUE!	#VALUE!	#VALUE!			0	0	2.38	0	2.33e-06	23963	20.11
		FALSE	High	MS Amanda 2.0 (A6)	Unambiguous	[R].YLAEVAcGDDR.[K]	C7(Carbamidomethyl)	1	1	P68254	HCD (High Energy Collision Dissociation)	MS2	43.3198	119.5	#VALUE!	#VALUE!	#VALUE!	#VALUE!		243.69	192	1		0	0.0001553	26965.9	20
		FALSE	High	MS Amanda 2.0 (A6)	Unambiguous	[R].YLAEVAcGDDR.[K]	C7(Carbamidomethyl)	1	1	P68254	HCD (High Energy Collision Dissociation)	MS2	53.1459	119.5	#VALUE!	#VALUE!	#VALUE!	#VALUE!		297.87	244	1		0	0.0001384	26965.9	20
		FALSE	High	MS Amanda 2.0 (A6)	Unambiguous	[R].YLAEVAcGDDR.[K]	C7(Carbamidomethyl)	1	1	P68254	HCD (High Energy Collision Dissociation)	MS2	62.7427	119.5	#VALUE!	#VALUE!	#VALUE!	#VALUE!		261.62	204	1		0	0.0001562	23963	20.11
		FALSE	High	MS Amanda 2.0 (A6)	Unambiguous	[R].YLAEVAcGDDR.[K]	C7(Carbamidomethyl)	1	1	P68254	HCD (High Energy Collision Dissociation)	MS2	56.7203	119.5	#VALUE!	#VALUE!	#VALUE!	#VALUE!		218.37	245	1		0	7.297e-05	23963	20.11
		FALSE	High	Sequest HT (A2)	Unambiguous	[R].YLAEVAcGDDR.[K]	C7(Carbamidomethyl)	1	1	P68254	HCD (High Energy Collision Dissociation)	MS2	53.1459	119.5	#VALUE!	#VALUE!	#VALUE!	#VALUE!			0	0	2.65	0	4.225e-06	26965.9	20
		FALSE	High	Sequest HT (A2)	Unambiguous	[R].YLAEVAcGDDR.[K]	C7(Carbamidomethyl)	1	1	P68254	HCD (High Energy Collision Dissociation)	MS2	66.1371	119.5	#VALUE!	#VALUE!	#VALUE!	#VALUE!			0	0	1.99	0	5.719e-05
		FALSE	High	Sequest HT (A2)	Unambiguous	[R].YLAEVAcGDDR.[K]	C7(Carbamidomethyl)	1	1	P68254	HCD (High Energy Collision Dissociation)	MS2	65.1461	119.5	#VALUE!	#VALUE!	#VALUE!	#VALUE!			0	0	1.9	0	0.0004609	23963	20.11
		FALSE	High	Sequest HT (A2)	Unambiguous	[R].YLAEVAcGDDR.[K]	C7(Carbamidomethyl)	1	1	P68254	HCD (High Energy Collision Dissociation)	MS2	56.7203	119.5	#VALUE!	#VALUE!	#VALUE!	#VALUE!			0	0	1.94	0	6.74e-05	23963	20.11
		FALSE	High	Sequest HT (A2)	Unambiguous	[R].YLAEVAcGDDR.[K]	C7(Carbamidomethyl)	1	1	P68254	HCD (High Energy Collision Dissociation)	MS2	52.5373	119.5	#VALUE!	#VALUE!	#VALUE!	#VALUE!			0	0	1.36	0	0.0005154	26965.9	20
		FALSE	High	Sequest HT (A2)	Unambiguous	[R].YLAEVAcGDDR.[K]	C7(Carbamidomethyl)	1	1	P68254	HCD (High Energy Collision Dissociation)	MS2	43.3198	119.5	#VALUE!	#VALUE!	#VALUE!	#VALUE!			0	0	2.58	0	3.423e-05	26965.9	20
		FALSE	High	MS Amanda 2.0 (A6)	Unambiguous	[R].YLAEVAcGDDR.[K]	C7(Carbamidomethyl)	1	1	P68254	HCD (High Energy Collision Dissociation)	MS2	61.7694	119.5	#VALUE!	#VALUE!	#VALUE!	#VALUE!		277.86	192	1		0	8.505e-06	60858.2	19.64
		FALSE	High	Sequest HT (A2)	Unambiguous	[R].YLAEVAcGDDR.[K]	C7(Carbamidomethyl)	1	1	P68254	HCD (High Energy Collision Dissociation)	MS2	72.5987	119.5	#VALUE!	#VALUE!	#VALUE!	#VALUE!			0	0	1.33	0.0003927	0.007446
		FALSE	High	MS Amanda 2.0 (A6)	Unambiguous	[R].YLAEVAcGDDR.[K]	C7(Carbamidomethyl)	1	1	P68254	HCD (High Energy Collision Dissociation)	MS2	65.1461	119.5	#VALUE!	#VALUE!	#VALUE!	#VALUE!		193.44	192	1		0.0004434	0.0006019	23963	20.11
		FALSE	High	MS Amanda 2.0 (A6)	Unambiguous	[R].YLAEVAcGDDR.[K]	C7(Carbamidomethyl)	1	1	P68254	HCD (High Energy Collision Dissociation)	MS2	85.0198	119.5	#VALUE!	#VALUE!	#VALUE!	#VALUE!		180.8	204	1		0.0004434	0.001971	60858.2	19.64
		FALSE	High	MS Amanda 2.0 (A6)	Unambiguous	[R].YLAEVAcGDDR.[K]	C7(Carbamidomethyl)	1	1	P68254	HCD (High Energy Collision Dissociation)	MS2	72.5987	119.5	#VALUE!	#VALUE!	#VALUE!	#VALUE!		149.2	238	1		0.0004434	0.003502
		FALSE	High	MS Amanda 2.0 (A6)	Unambiguous	[R].YLAEVAcGDDR.[K]	C7(Carbamidomethyl)	1	1	P68254	HCD (High Energy Collision Dissociation)	MS2	66.1371	119.5	#VALUE!	#VALUE!	#VALUE!	#VALUE!		207.78	192	1		0.0004434	0.001419
		FALSE	High	MS Amanda 2.0 (A6)	Unambiguous	[R].YLAEVAcGDDR.[K]	C7(Carbamidomethyl)	1	1	P68254	HCD (High Energy Collision Dissociation)	MS2	55.3424	119.5	#VALUE!	#VALUE!	#VALUE!	#VALUE!		286.15	244	1		0.0004434	0.001186	60858.2	19.64
		FALSE	High	MS Amanda 2.0 (A6)	Unambiguous	[R].YLAEVAcGDDR.[K]	C7(Carbamidomethyl)	1	1	P68254	HCD (High Energy Collision Dissociation)	MS2	96.9106	119.5	#VALUE!	#VALUE!	#VALUE!	#VALUE!		201.02	204	1		0.0004434	0.008449	60858.2	19.64
		FALSE	High	MS Amanda 2.0 (A6)	Unambiguous	[R].YLAEVAcGDDR.[K]	C7(Carbamidomethyl)	1	1	P68254	HCD (High Energy Collision Dissociation)	MS2	52.5373	119.5	#VALUE!	#VALUE!	#VALUE!	#VALUE!		155.63	192	1		0.0004434	0.002869	26965.9	20
		FALSE	Medium	MS Amanda 2.0 (A6)	Rejected	[R].YLAEVAcGDDR.[K]	C7(Carbamidomethyl)	1	1	P68254	HCD (High Energy Collision Dissociation)	MS2	95.4976	119.5	#VALUE!	#VALUE!	#VALUE!	#VALUE!		90.49	192	1		0.01789	0.2213	23963	20.11
		FALSE	Low	Sequest HT (A2)	Rejected	[R].YLAEVAcGDDR.[K]	C7(Carbamidomethyl)	1	1	P68254	HCD (High Energy Collision Dissociation)	MS2	95.4976	119.5	#VALUE!	#VALUE!	#VALUE!	#VALUE!			0	0	0.6	0.1765	0.6171	23963	20.11
		FALSE	Low	MS Amanda 2.0 (A6)	Unambiguous	[R].YLAEVAcGDDR.[K]	C7(Carbamidomethyl)	1	1	P68254	HCD (High Energy Collision Dissociation)	MS2	94.9179	119.5	#VALUE!	#VALUE!	#VALUE!	#VALUE!		89.97	204	1		0.2819	0.745
		FALSE	Low	Sequest HT (A2)	Unambiguous	[R].YLAEVAcGDDR.[K]	C7(Carbamidomethyl)	1	1	P68254	HCD (High Energy Collision Dissociation)	MS2	94.9179	119.5	#VALUE!	#VALUE!	#VALUE!	#VALUE!			0	0	0.82	0.9471	1
	FALSE	High	[R].NLLSVAYK.[N]			0.1145	0.00292996	5	7	27	Shared	High	High	High	#VALUE!	#VALUE!	#VALUE!	#VALUE!	0.008517	0.04171	0.1625	1.97	190.36	33.16	R.NLLSVAYK.N	[42-49]		Not Used
		Checked	Confidence	Identifying Node	PSM Ambiguity	Annotated Sequence	Modifications	# Protein Groups	# Proteins	Master Protein Accessions	Activation Type	MS Order	Isolation Interference [%]	Ion Inject Time [ms]	#VALUE!	#VALUE!	#VALUE!	#VALUE!	Quan Info	Amanda Score	Search Space	MS Amanda Rank	XCorr	Percolator q-Value	Percolator PEP	Precursor Abundance	Apex RT [min]
		FALSE	High	MS Amanda 2.0 (A6)	Unambiguous	[R].NLLSVAYK.[N]		5	7	P68510; P68254; O70456; Q9CQV8; P62259	HCD (High Energy Collision Dissociation)	MS2	57.256	119.5	#VALUE!	#VALUE!	#VALUE!	#VALUE!		138.34	113	1		0.001176	0.02664
		FALSE	High	MS Amanda 2.0 (A6)	Unambiguous	[R].NLLSVAYK.[N]		5	7	P68510; P68254; O70456; Q9CQV8; P62259	HCD (High Energy Collision Dissociation)	MS2	37.0382	119.5	#VALUE!	#VALUE!	#VALUE!	#VALUE!		190.36	113	1		0.001463	0.04171	98629.6	33.14
		FALSE	High	MS Amanda 2.0 (A6)	Unambiguous	[R].NLLSVAYK.[N]		5	7	P68510; P68254; O70456; Q9CQV8; P62259	HCD (High Energy Collision Dissociation)	MS2	29.0856	119.5	#VALUE!	#VALUE!	#VALUE!	#VALUE!		164.9	113	1		0.002145	0.05322	36871	33.18
		FALSE	High	Sequest HT (A2)	Unambiguous	[R].NLLSVAYK.[N]		5	7	P68510; P68254; O70456; Q9CQV8; P62259	HCD (High Energy Collision Dissociation)	MS2	57.256	119.5	#VALUE!	#VALUE!	#VALUE!	#VALUE!			0	0	1.13	0.002472	0.07769
		FALSE	High	MS Amanda 2.0 (A6)	Unambiguous	[R].NLLSVAYK.[N]		5	7	P68510; P68254; O70456; Q9CQV8; P62259	HCD (High Energy Collision Dissociation)	MS2	33.3752	119.5	#VALUE!	#VALUE!	#VALUE!	#VALUE!		175.3	113	1		0.003046	0.07653
		FALSE	High	MS Amanda 2.0 (A6)	Unambiguous	[R].NLLSVAYK.[N]		5	7	P68510; P68254; O70456; Q9CQV8; P62259	HCD (High Energy Collision Dissociation)	MS2	33.9168	119.5	#VALUE!	#VALUE!	#VALUE!	#VALUE!		144.1	113	1		0.003292	0.08275	36871	33.18
		FALSE	High	MS Amanda 2.0 (A6)	Unambiguous	[R].NLLSVAYK.[N]		5	7	P68510; P68254; O70456; Q9CQV8; P62259	HCD (High Energy Collision Dissociation)	MS2	41.5116	119.5	#VALUE!	#VALUE!	#VALUE!	#VALUE!		143.73	113	1		0.003888	0.09726
		FALSE	High	Sequest HT (A2)	Unambiguous	[R].NLLSVAYK.[N]		5	7	P68510; P68254; O70456; Q9CQV8; P62259	HCD (High Energy Collision Dissociation)	MS2	66.7904	119.5	#VALUE!	#VALUE!	#VALUE!	#VALUE!			0	0	1.5	0.008517	0.1627
		FALSE	High	Sequest HT (A2)	Unambiguous	[R].NLLSVAYK.[N]		5	7	P68510; P68254; O70456; Q9CQV8; P62259	HCD (High Energy Collision Dissociation)	MS2	37.0382	119.5	#VALUE!	#VALUE!	#VALUE!	#VALUE!			0	0	1.97	0.008517	0.1625	98629.6	33.14
		FALSE	High	Sequest HT (A2)	Unambiguous	[R].NLLSVAYK.[N]		5	7	P68510; P68254; O70456; Q9CQV8; P62259	HCD (High Energy Collision Dissociation)	MS2	29.0856	119.5	#VALUE!	#VALUE!	#VALUE!	#VALUE!			0	0	1.76	0.009538	0.175	36871	33.18
		FALSE	Medium	Sequest HT (A2)	Unambiguous	[R].NLLSVAYK.[N]		5	7	P68510; P68254; O70456; Q9CQV8; P62259	HCD (High Energy Collision Dissociation)	MS2	33.3752	119.5	#VALUE!	#VALUE!	#VALUE!	#VALUE!			0	0	1.7	0.01554	0.2239
		FALSE	Medium	Sequest HT (A2)	Unambiguous	[R].NLLSVAYK.[N]		5	7	P68510; P68254; O70456; Q9CQV8; P62259	HCD (High Energy Collision Dissociation)	MS2	33.9168	119.5	#VALUE!	#VALUE!	#VALUE!	#VALUE!			0	0	1.54	0.01852	0.252	36871	33.18
		FALSE	Medium	MS Amanda 2.0 (A6)	Unambiguous	[R].NLLSVAYK.[N]		5	7	P68510; P68254; O70456; Q9CQV8; P62259	HCD (High Energy Collision Dissociation)	MS2	66.7904	119.5	#VALUE!	#VALUE!	#VALUE!	#VALUE!		136.29	113	1		0.02169	0.2507
		FALSE	Medium	MS Amanda 2.0 (A6)	Unambiguous	[R].NLLSVAYK.[N]		5	7	P68510; P68254; O70456; Q9CQV8; P62259	HCD (High Energy Collision Dissociation)	MS2	37.9484	119.5	#VALUE!	#VALUE!	#VALUE!	#VALUE!		165.6	113	1		0.0262	0.2851
		FALSE	Medium	Sequest HT (A2)	Unambiguous	[R].NLLSVAYK.[N]		5	7	P68510; P68254; O70456; Q9CQV8; P62259	HCD (High Energy Collision Dissociation)	MS2	41.5116	119.5	#VALUE!	#VALUE!	#VALUE!	#VALUE!			0	0	1.69	0.0298	0.3414
		FALSE	Medium	MS Amanda 2.0 (A6)	Unambiguous	[R].NLLSVAYK.[N]		5	7	P68510; P68254; O70456; Q9CQV8; P62259	HCD (High Energy Collision Dissociation)	MS2	75.9443	119.5	#VALUE!	#VALUE!	#VALUE!	#VALUE!		81.75	113	1		0.03175	0.3131
		FALSE	Medium	Sequest HT (A2)	Unambiguous	[R].NLLSVAYK.[N]		5	7	P68510; P68254; O70456; Q9CQV8; P62259	HCD (High Energy Collision Dissociation)	MS2	37.9484	119.5	#VALUE!	#VALUE!	#VALUE!	#VALUE!			0	0	1.75	0.03894	0.3827
		FALSE	Medium	MS Amanda 2.0 (A6)	Unambiguous	[R].NLLSVAYK.[N]		5	7	P68510; P68254; O70456; Q9CQV8; P62259	HCD (High Energy Collision Dissociation)	MS2	67.8992	119.5	#VALUE!	#VALUE!	#VALUE!	#VALUE!		121.26	113	1		0.03904	0.3428	98629.6	33.14
		FALSE	Low	MS Amanda 2.0 (A6)	Unambiguous	[R].NLLSVAYK.[N]		5	7	P68510; P68254; O70456; Q9CQV8; P62259	HCD (High Energy Collision Dissociation)	MS2	23.5864	119.5	#VALUE!	#VALUE!	#VALUE!	#VALUE!		154.29	113	1		0.09578	0.522	98629.6	33.14
		FALSE	Low	MS Amanda 2.0 (A6)	Unambiguous	[R].NLLSVAYK.[N]		5	7	P68510; P68254; O70456; Q9CQV8; P62259	HCD (High Energy Collision Dissociation)	MS2	71.6934	119.5	#VALUE!	#VALUE!	#VALUE!	#VALUE!		87.33	113	1		0.1176	0.5632	36871	33.18
		FALSE	Low	MS Amanda 2.0 (A6)	Unambiguous	[R].NLLSVAYK.[N]		5	7	P68510; P68254; O70456; Q9CQV8; P62259	HCD (High Energy Collision Dissociation)	MS2	89.5025	119.5	#VALUE!	#VALUE!	#VALUE!	#VALUE!		78.54	113	1		0.1262	0.5772	36871	33.18
		FALSE	Low	MS Amanda 2.0 (A6)	Selected	[R].NLLSVAYK.[N]		5	7	P68510; P68254; O70456; Q9CQV8; P62259	HCD (High Energy Collision Dissociation)	MS2	83.5299	119.5	#VALUE!	#VALUE!	#VALUE!	#VALUE!		50.26	113	1		0.1386	0.5946
		FALSE	Low	Sequest HT (A2)	Unambiguous	[R].NLLSVAYK.[N]		5	7	P68510; P68254; O70456; Q9CQV8; P62259	HCD (High Energy Collision Dissociation)	MS2	23.5864	119.5	#VALUE!	#VALUE!	#VALUE!	#VALUE!			0	0	1.81	0.2151	0.655	98629.6	33.14
		FALSE	Low	Sequest HT (A2)	Unambiguous	[R].NLLSVAYK.[N]		5	7	P68510; P68254; O70456; Q9CQV8; P62259	HCD (High Energy Collision Dissociation)	MS2	71.6934	119.5	#VALUE!	#VALUE!	#VALUE!	#VALUE!			0	0	1.01	0.4177	0.7767	36871	33.18
		FALSE	Low	Sequest HT (A2)	Unambiguous	[R].NLLSVAYK.[N]		5	7	P68510; P68254; O70456; Q9CQV8; P62259	HCD (High Energy Collision Dissociation)	MS2	75.9443	119.5	#VALUE!	#VALUE!	#VALUE!	#VALUE!			0	0	1.12	0.5412	0.8392
		FALSE	Low	Sequest HT (A2)	Unambiguous	[R].NLLSVAYK.[N]		5	7	P68510; P68254; O70456; Q9CQV8; P62259	HCD (High Energy Collision Dissociation)	MS2	67.8992	119.5	#VALUE!	#VALUE!	#VALUE!	#VALUE!			0	0	1.24	0.5829	0.8622	98629.6	33.14
		FALSE	Low	Sequest HT (A2)	Unambiguous	[R].NLLSVAYK.[N]		5	7	P68510; P68254; O70456; Q9CQV8; P62259	HCD (High Energy Collision Dissociation)	MS2	89.5025	119.5	#VALUE!	#VALUE!	#VALUE!	#VALUE!			0	0	0.83	0.6612	0.907	36871	33.18
	FALSE	Medium	[R].YLAEVACGDDRK.[Q]	1xCarbamidomethyl [C7]		0.230472	0.0141411	1	1	3	No Quan Values	High	Not Found	Not Found	#VALUE!	#VALUE!	#VALUE!	#VALUE!	0.002472	0.1391	0.06653	0.82	95.7		R.YLAEVACGDDRK.Q	[128-139]		Not Used
		Checked	Confidence	Identifying Node	PSM Ambiguity	Annotated Sequence	Modifications	# Protein Groups	# Proteins	Master Protein Accessions	Activation Type	MS Order	Isolation Interference [%]	Ion Inject Time [ms]	#VALUE!	#VALUE!	#VALUE!	#VALUE!	Quan Info	Amanda Score	Search Space	MS Amanda Rank	XCorr	Percolator q-Value	Percolator PEP	Precursor Abundance	Apex RT [min]
		FALSE	High	Sequest HT (A2)	Unambiguous	[R].YLAEVAcGDDRK.[Q]	C7(Carbamidomethyl)	1	1	P68254	HCD (High Energy Collision Dissociation)	MS2	83.0574	119.5	#VALUE!	#VALUE!	#VALUE!	#VALUE!			0	0	0.82	0.002472	0.06653
		FALSE	High	MS Amanda 2.0 (A6)	Unambiguous	[R].YLAEVAcGDDRK.[Q]	C7(Carbamidomethyl)	1	1	P68254	HCD (High Energy Collision Dissociation)	MS2	83.0574	119.5	#VALUE!	#VALUE!	#VALUE!	#VALUE!		95.7	254	1		0.007679	0.1391
		FALSE	Low	Sequest HT (A2)	Rejected	[R].YLAEVAcGDDRK.[Q]	C7(Carbamidomethyl)	1	1	P68254	HCD (High Energy Collision Dissociation)	MS2	81.5208	119.5	#VALUE!	#VALUE!	#VALUE!	#VALUE!			0	0	0.85	0.8535	0.9929
	FALSE	Low	[K].QTIENSQGAYQEAFDISKKEMQPTHPIR.[L]	3xPhospho [T/Y/S]	P68254 3xPhospho [S/Y/T]	1	0.864921	1	1	90	No Quan Values	Low	Low	Low	#VALUE!	#VALUE!	#VALUE!	#VALUE!	0.9765	0.9906	1	0.62	54.02		K.QTIENSQGAYQEAFDISKKEMQPTHPIR.L	[140-167]	3xPhospho [S/Y/T]	Not Used
		Checked	Confidence	Identifying Node	PSM Ambiguity	Annotated Sequence	Modifications	# Protein Groups	# Proteins	Master Protein Accessions	Activation Type	MS Order	Isolation Interference [%]	Ion Inject Time [ms]	#VALUE!	#VALUE!	#VALUE!	#VALUE!	Quan Info	Amanda Score	Search Space	MS Amanda Rank	XCorr	Percolator q-Value	Percolator PEP	Precursor Abundance	Apex RT [min]
		FALSE	Low	MS Amanda 2.0 (A6)	Rejected	[K].QTIENsQGAYQEAFDIsKKEMQPtHPIR.[L]	S6(Phospho); S17(Phospho); T24(Phospho)	1	1	P68254	HCD (High Energy Collision Dissociation)	MS2		119.5	#VALUE!	#VALUE!	#VALUE!	#VALUE!		20.18	329	1		0.7508	0.9696
		FALSE	Low	MS Amanda 2.0 (A6)	Rejected	[K].QtIENSQGAYQEAFDIsKKEMQPtHPIR.[L]	T2(Phospho); S17(Phospho); T24(Phospho)	1	1	P68254	HCD (High Energy Collision Dissociation)	MS2		119.5	#VALUE!	#VALUE!	#VALUE!	#VALUE!		19.86	329	2		0.7511	0.9698
		FALSE	Low	MS Amanda 2.0 (A6)	Rejected	[K].QTIENsQGAyQEAFDIsKKEMQPTHPIR.[L]	S6(Phospho); Y10(Phospho); S17(Phospho)	1	1	P68254	HCD (High Energy Collision Dissociation)	MS2		119.5	#VALUE!	#VALUE!	#VALUE!	#VALUE!		14.28	322	1		0.7968	0.9873
		FALSE	Low	MS Amanda 2.0 (A6)	Rejected	[K].QtIENSQGAyQEAFDIsKKEMQPTHPIR.[L]	T2(Phospho); Y10(Phospho); S17(Phospho)	1	1	P68254	HCD (High Energy Collision Dissociation)	MS2		119.5	#VALUE!	#VALUE!	#VALUE!	#VALUE!		13.79	322	2		0.7968	0.9873
		FALSE	Low	MS Amanda 2.0 (A6)	Rejected	[K].QtIENSQGAyQEAFDIsKKEMQPTHPIR.[L]	T2(Phospho); Y10(Phospho); S17(Phospho)	1	1	P68254	HCD (High Energy Collision Dissociation)	MS2		119.5	#VALUE!	#VALUE!	#VALUE!	#VALUE!		54.02	334	1		0.8055	0.9906
		FALSE	Low	MS Amanda 2.0 (A6)	Rejected	[K].QtIENSQGAyQEAFDISKKEMQPtHPIR.[L]	T2(Phospho); Y10(Phospho); T24(Phospho)	1	1	P68254	HCD (High Energy Collision Dissociation)	MS2		119.5	#VALUE!	#VALUE!	#VALUE!	#VALUE!		53.06	334	2		0.8102	0.9919
		FALSE	Low	Sequest HT (A2)	Unambiguous	[K].QtIENSQGAYQEAFDIsKKEMQPtHPIR.[L]	T2(Phospho); S17(Phospho); T24(Phospho)	1	1	P68254	HCD (High Energy Collision Dissociation)	MS2		119.5	#VALUE!	#VALUE!	#VALUE!	#VALUE!			0	0	0.32	0.8333	0.9827
		FALSE	Low	Sequest HT (A2)	Rejected	[K].QtIENSQGAYQEAFDIsKKEMQPtHPIR.[L]	T2(Phospho); S17(Phospho); T24(Phospho)	1	1	P68254	HCD (High Energy Collision Dissociation)	MS2		119.5	#VALUE!	#VALUE!	#VALUE!	#VALUE!			0	0	0.23	0.8502	0.9902
		FALSE	Low	Sequest HT (A2)	Rejected	[K].QtIENSQGAYQEAFDIsKKEMQPtHPIR.[L]	T2(Phospho); S17(Phospho); T24(Phospho)	1	1	P68254	HCD (High Energy Collision Dissociation)	MS2		119.5	#VALUE!	#VALUE!	#VALUE!	#VALUE!			0	0	0.23	0.8525	0.9916
		FALSE	Low	Sequest HT (A2)	Rejected	[K].QtIENsQGAYQEAFDIsKKEMQPTHPIR.[L]	T2(Phospho); S6(Phospho); S17(Phospho)	1	1	P68254	HCD (High Energy Collision Dissociation)	MS2		119.5	#VALUE!	#VALUE!	#VALUE!	#VALUE!			0	0	0.24	0.8657	0.9978
		FALSE	Low	Sequest HT (A2)	Rejected	[K].QtIENSQGAyQEAFDISKKEMQPtHPIR.[L]	T2(Phospho); Y10(Phospho); T24(Phospho)	1	1	P68254	HCD (High Energy Collision Dissociation)	MS2		119.5	#VALUE!	#VALUE!	#VALUE!	#VALUE!			0	0	0.24	0.8657	0.9982
		FALSE	Low	MS Amanda 2.0 (A6)	Selected	[K].QTIENSQGAyQEAFDIsKKEMQPtHPIR.[L]	Y10(Phospho); S17(Phospho); T24(Phospho)	1	1	P68254	HCD (High Energy Collision Dissociation)	MS2		119.5	#VALUE!	#VALUE!	#VALUE!	#VALUE!		14.31	334	1		0.8736	1
		FALSE	Low	MS Amanda 2.0 (A6)	Rejected	[K].QTIENsQGAyQEAFDISKKEMQPtHPIR.[L]	S6(Phospho); Y10(Phospho); T24(Phospho)	1	1	P68254	HCD (High Energy Collision Dissociation)	MS2		119.5	#VALUE!	#VALUE!	#VALUE!	#VALUE!		21.5	334	1		0.8777	1
		FALSE	Low	MS Amanda 2.0 (A6)	Rejected	[K].QtIENSQGAyQEAFDISKKEMQPtHPIR.[L]	T2(Phospho); Y10(Phospho); T24(Phospho)	1	1	P68254	HCD (High Energy Collision Dissociation)	MS2		119.5	#VALUE!	#VALUE!	#VALUE!	#VALUE!		21.36	334	2		0.8782	1
		FALSE	Low	Sequest HT (A2)	Rejected	[K].QtIENSQGAYQEAFDIsKKEMQPtHPIR.[L]	T2(Phospho); S17(Phospho); T24(Phospho)	1	1	P68254	HCD (High Energy Collision Dissociation)	MS2		119.5	#VALUE!	#VALUE!	#VALUE!	#VALUE!			0	0	0.25	0.8797	1
		FALSE	Low	Sequest HT (A2)	Rejected	[K].QtIENSQGAyQEAFDISKKEMQPtHPIR.[L]	T2(Phospho); Y10(Phospho); T24(Phospho)	1	1	P68254	HCD (High Energy Collision Dissociation)	MS2		119.5	#VALUE!	#VALUE!	#VALUE!	#VALUE!			0	0	0.25	0.8797	1
		FALSE	Low	Sequest HT (A2)	Rejected	[K].QtIENSQGAyQEAFDISKKEMQPtHPIR.[L]	T2(Phospho); Y10(Phospho); T24(Phospho)	1	1	P68254	HCD (High Energy Collision Dissociation)	MS2		119.5	#VALUE!	#VALUE!	#VALUE!	#VALUE!			0	0	0.23	0.8798	1
		FALSE	Low	Sequest HT (A2)	Rejected	[K].QtIENSQGAYQEAFDIsKKEMQPtHPIR.[L]	T2(Phospho); S17(Phospho); T24(Phospho)	1	1	P68254	HCD (High Energy Collision Dissociation)	MS2		119.5	#VALUE!	#VALUE!	#VALUE!	#VALUE!			0	0	0.23	0.8806	1
		FALSE	Low	Sequest HT (A2)	Unambiguous	[K].QtIENSQGAyQEAFDISKKEMQPtHPIR.[L]	T2(Phospho); Y10(Phospho); T24(Phospho)	1	1	P68254	HCD (High Energy Collision Dissociation)	MS2		119.5	#VALUE!	#VALUE!	#VALUE!	#VALUE!			0	0	0.12	0.8811	1
		FALSE	Low	Sequest HT (A2)	Unambiguous	[K].QtIENSQGAYQEAFDIsKKEMQPtHPIR.[L]	T2(Phospho); S17(Phospho); T24(Phospho)	1	1	P68254	HCD (High Energy Collision Dissociation)	MS2		119.5	#VALUE!	#VALUE!	#VALUE!	#VALUE!			0	0	0.12	0.882	1
		FALSE	Low	Sequest HT (A2)	Unambiguous	[K].QtIENsQGAYQEAFDIsKKEMQPTHPIR.[L]	T2(Phospho); S6(Phospho); S17(Phospho)	1	1	P68254	HCD (High Energy Collision Dissociation)	MS2		119.5	#VALUE!	#VALUE!	#VALUE!	#VALUE!			0	0	0.12	0.8833	1
		FALSE	Low	Sequest HT (A2)	Rejected	[K].QtIENSQGAYQEAFDIsKKEMQPtHPIR.[L]	T2(Phospho); S17(Phospho); T24(Phospho)	1	1	P68254	HCD (High Energy Collision Dissociation)	MS2		119.5	#VALUE!	#VALUE!	#VALUE!	#VALUE!			0	0	0.24	0.8863	1
		FALSE	Low	Sequest HT (A2)	Rejected	[K].QtIENSQGAYQEAFDIsKKEMQPtHPIR.[L]	T2(Phospho); S17(Phospho); T24(Phospho)	1	1	P68254	HCD (High Energy Collision Dissociation)	MS2		119.5	#VALUE!	#VALUE!	#VALUE!	#VALUE!			0	0	0.23	0.8867	1
		FALSE	Low	Sequest HT (A2)	Rejected	[K].QtIENSQGAyQEAFDISKKEMQPtHPIR.[L]	T2(Phospho); Y10(Phospho); T24(Phospho)	1	1	P68254	HCD (High Energy Collision Dissociation)	MS2		119.5	#VALUE!	#VALUE!	#VALUE!	#VALUE!			0	0	0.24	0.8867	1
		FALSE	Low	Sequest HT (A2)	Rejected	[K].QtIENSQGAyQEAFDISKKEMQPtHPIR.[L]	T2(Phospho); Y10(Phospho); T24(Phospho)	1	1	P68254	HCD (High Energy Collision Dissociation)	MS2		119.5	#VALUE!	#VALUE!	#VALUE!	#VALUE!			0	0	0.24	0.8903	1
		FALSE	Low	Sequest HT (A2)	Rejected	[K].QtIENsQGAYQEAFDIsKKEMQPTHPIR.[L]	T2(Phospho); S6(Phospho); S17(Phospho)	1	1	P68254	HCD (High Energy Collision Dissociation)	MS2		119.5	#VALUE!	#VALUE!	#VALUE!	#VALUE!			0	0	0.24	0.8908	1
		FALSE	Low	Sequest HT (A2)	Rejected	[K].QtIENsQGAYQEAFDIsKKEMQPTHPIR.[L]	T2(Phospho); S6(Phospho); S17(Phospho)	1	1	P68254	HCD (High Energy Collision Dissociation)	MS2		119.5	#VALUE!	#VALUE!	#VALUE!	#VALUE!			0	0	0.24	0.8984	1
		FALSE	Low	Sequest HT (A2)	Unambiguous	[K].QtIENSQGAyQEAFDISKKEMQPtHPIR.[L]	T2(Phospho); Y10(Phospho); T24(Phospho)	1	1	P68254	HCD (High Energy Collision Dissociation)	MS2		119.5	#VALUE!	#VALUE!	#VALUE!	#VALUE!			0	0	0.47	0.9015	1
		FALSE	Low	Sequest HT (A2)	Unambiguous	[K].QtIENSQGAyQEAFDISKKEMQPtHPIR.[L]	T2(Phospho); Y10(Phospho); T24(Phospho)	1	1	P68254	HCD (High Energy Collision Dissociation)	MS2		119.5	#VALUE!	#VALUE!	#VALUE!	#VALUE!			0	0	0.54	0.9027	1
		FALSE	Low	Sequest HT (A2)	Unambiguous	[K].QtIENsQGAYQEAFDIsKKEMQPTHPIR.[L]	T2(Phospho); S6(Phospho); S17(Phospho)	1	1	P68254	HCD (High Energy Collision Dissociation)	MS2		119.5	#VALUE!	#VALUE!	#VALUE!	#VALUE!			0	0	0.47	0.9032	1
		FALSE	Low	Sequest HT (A2)	Rejected	[K].QtIENsQGAYQEAFDIsKKEMQPTHPIR.[L]	T2(Phospho); S6(Phospho); S17(Phospho)	1	1	P68254	HCD (High Energy Collision Dissociation)	MS2		119.5	#VALUE!	#VALUE!	#VALUE!	#VALUE!			0	0	0.22	0.9046	1
		FALSE	Low	Sequest HT (A2)	Unambiguous	[K].QtIENsQGAYQEAFDIsKKEMQPTHPIR.[L]	T2(Phospho); S6(Phospho); S17(Phospho)	1	1	P68254	HCD (High Energy Collision Dissociation)	MS2		119.5	#VALUE!	#VALUE!	#VALUE!	#VALUE!			0	0	0.38	0.9065	1
		FALSE	Low	Sequest HT (A2)	Selected	[K].QtIENSQGAyQEAFDISKKEMQPtHPIR.[L]	T2(Phospho); Y10(Phospho); T24(Phospho)	1	1	P68254	HCD (High Energy Collision Dissociation)	MS2		119.5	#VALUE!	#VALUE!	#VALUE!	#VALUE!			0	0	0.24	0.9071	1
		FALSE	Low	Sequest HT (A2)	Rejected	[K].QtIENSQGAYQEAFDIsKKEMQPtHPIR.[L]	T2(Phospho); S17(Phospho); T24(Phospho)	1	1	P68254	HCD (High Energy Collision Dissociation)	MS2		119.5	#VALUE!	#VALUE!	#VALUE!	#VALUE!			0	0	0.24	0.9073	1
		FALSE	Low	Sequest HT (A2)	Unambiguous	[K].QtIENsQGAYQEAFDIsKKEMQPTHPIR.[L]	T2(Phospho); S6(Phospho); S17(Phospho)	1	1	P68254	HCD (High Energy Collision Dissociation)	MS2		119.5	#VALUE!	#VALUE!	#VALUE!	#VALUE!			0	0	0.28	0.919	1
		FALSE	Low	Sequest HT (A2)	Rejected	[K].QtIENSQGAyQEAFDISKKEMQPtHPIR.[L]	T2(Phospho); Y10(Phospho); T24(Phospho)	1	1	P68254	HCD (High Energy Collision Dissociation)	MS2		119.5	#VALUE!	#VALUE!	#VALUE!	#VALUE!			0	0	0.24	0.9199	1
		FALSE	Low	Sequest HT (A2)	Rejected	[K].QtIENsQGAYQEAFDIsKKEMQPTHPIR.[L]	T2(Phospho); S6(Phospho); S17(Phospho)	1	1	P68254	HCD (High Energy Collision Dissociation)	MS2		119.5	#VALUE!	#VALUE!	#VALUE!	#VALUE!			0	0	0.24	0.9203	1
		FALSE	Low	Sequest HT (A2)	Rejected	[K].QtIENSQGAYQEAFDIsKKEMQPtHPIR.[L]	T2(Phospho); S17(Phospho); T24(Phospho)	1	1	P68254	HCD (High Energy Collision Dissociation)	MS2		119.5	#VALUE!	#VALUE!	#VALUE!	#VALUE!			0	0	0.3	0.9233	1
		FALSE	Low	Sequest HT (A2)	Selected	[K].QtIENSQGAyQEAFDISKKEMQPtHPIR.[L]	T2(Phospho); Y10(Phospho); T24(Phospho)	1	1	P68254	HCD (High Energy Collision Dissociation)	MS2		119.5	#VALUE!	#VALUE!	#VALUE!	#VALUE!			0	0	0.31	0.9241	1
		FALSE	Low	Sequest HT (A2)	Rejected	[K].QtIENSQGAYQEAFDIsKKEMQPtHPIR.[L]	T2(Phospho); S17(Phospho); T24(Phospho)	1	1	P68254	HCD (High Energy Collision Dissociation)	MS2		119.5	#VALUE!	#VALUE!	#VALUE!	#VALUE!			0	0	0.3	0.9241	1
		FALSE	Low	MS Amanda 2.0 (A6)	Rejected	[K].QTIENsQGAyQEAFDISKKEMQPtHPIR.[L]	S6(Phospho); Y10(Phospho); T24(Phospho)	1	1	P68254	HCD (High Energy Collision Dissociation)	MS2		119.5	#VALUE!	#VALUE!	#VALUE!	#VALUE!		18.69	322	2		0.9248	1
		FALSE	Low	Sequest HT (A2)	Unambiguous	[K].QtIENSQGAyQEAFDISKKEMQPtHPIR.[L]	T2(Phospho); Y10(Phospho); T24(Phospho)	1	1	P68254	HCD (High Energy Collision Dissociation)	MS2		119.5	#VALUE!	#VALUE!	#VALUE!	#VALUE!			0	0	0.34	0.9249	1
		FALSE	Low	MS Amanda 2.0 (A6)	Unambiguous	[K].QtIENSQGAyQEAFDIsKKEMQPTHPIR.[L]	T2(Phospho); Y10(Phospho); S17(Phospho)	1	1	P68254	HCD (High Energy Collision Dissociation)	MS2		119.5	#VALUE!	#VALUE!	#VALUE!	#VALUE!		16.71	329	2		0.9284	1
		FALSE	Low	MS Amanda 2.0 (A6)	Unambiguous	[K].QTIENsQGAyQEAFDIsKKEMQPTHPIR.[L]	S6(Phospho); Y10(Phospho); S17(Phospho)	1	1	P68254	HCD (High Energy Collision Dissociation)	MS2		119.5	#VALUE!	#VALUE!	#VALUE!	#VALUE!		16.8	329	1		0.9284	1
		FALSE	Low	MS Amanda 2.0 (A6)	Unambiguous	[K].QTIENsQGAyQEAFDISKKEMQPtHPIR.[L]	S6(Phospho); Y10(Phospho); T24(Phospho)	1	1	P68254	HCD (High Energy Collision Dissociation)	MS2		119.5	#VALUE!	#VALUE!	#VALUE!	#VALUE!		16.39	329	3		0.9285	1
		FALSE	Low	MS Amanda 2.0 (A6)	Unambiguous	[K].QtIENSQGAyQEAFDISKKEMQPtHPIR.[L]	T2(Phospho); Y10(Phospho); T24(Phospho)	1	1	P68254	HCD (High Energy Collision Dissociation)	MS2		119.5	#VALUE!	#VALUE!	#VALUE!	#VALUE!		16.31	329	4		0.9285	1
		FALSE	Low	MS Amanda 2.0 (A6)	Selected	[K].QTIENSQGAyQEAFDIsKKEMQPtHPIR.[L]	Y10(Phospho); S17(Phospho); T24(Phospho)	1	1	P68254	HCD (High Energy Collision Dissociation)	MS2		119.5	#VALUE!	#VALUE!	#VALUE!	#VALUE!		26.16	331	3		0.9309	1
		FALSE	Low	MS Amanda 2.0 (A6)	Rejected	[K].QtIENsQGAyQEAFDISKKEMQPTHPIR.[L]	T2(Phospho); S6(Phospho); Y10(Phospho)	1	1	P68254	HCD (High Energy Collision Dissociation)	MS2		119.5	#VALUE!	#VALUE!	#VALUE!	#VALUE!		21.27	322	2		0.9328	1
		FALSE	Low	MS Amanda 2.0 (A6)	Selected	[K].QtIENSQGAyQEAFDIsKKEMQPTHPIR.[L]	T2(Phospho); Y10(Phospho); S17(Phospho)	1	1	P68254	HCD (High Energy Collision Dissociation)	MS2		119.5	#VALUE!	#VALUE!	#VALUE!	#VALUE!		21.72	322	1		0.9328	1
		FALSE	Low	MS Amanda 2.0 (A6)	Rejected	[K].QtIENSQGAyQEAFDISKKEMQPtHPIR.[L]	T2(Phospho); Y10(Phospho); T24(Phospho)	1	1	P68254	HCD (High Energy Collision Dissociation)	MS2		119.5	#VALUE!	#VALUE!	#VALUE!	#VALUE!		21.01	322	3		0.933	1
		FALSE	Low	MS Amanda 2.0 (A6)	Rejected	[K].QtIENSQGAyQEAFDISKKEMQPtHPIR.[L]	T2(Phospho); Y10(Phospho); T24(Phospho)	1	1	P68254	HCD (High Energy Collision Dissociation)	MS2		119.5	#VALUE!	#VALUE!	#VALUE!	#VALUE!		13.78	322	2		0.934	1
		FALSE	Low	MS Amanda 2.0 (A6)	Rejected	[K].QTIENsQGAyQEAFDISKKEMQPtHPIR.[L]	S6(Phospho); Y10(Phospho); T24(Phospho)	1	1	P68254	HCD (High Energy Collision Dissociation)	MS2		119.5	#VALUE!	#VALUE!	#VALUE!	#VALUE!		14.24	322	1		0.934	1
		FALSE	Low	MS Amanda 2.0 (A6)	Rejected	[K].QTIENsQGAyQEAFDIsKKEMQPTHPIR.[L]	S6(Phospho); Y10(Phospho); S17(Phospho)	1	1	P68254	HCD (High Energy Collision Dissociation)	MS2		119.5	#VALUE!	#VALUE!	#VALUE!	#VALUE!		38.45	334	1		0.9346	1
		FALSE	Low	MS Amanda 2.0 (A6)	Rejected	[K].QTIENsQGAyQEAFDISKKEMQPtHPIR.[L]	S6(Phospho); Y10(Phospho); T24(Phospho)	1	1	P68254	HCD (High Energy Collision Dissociation)	MS2		119.5	#VALUE!	#VALUE!	#VALUE!	#VALUE!		37.79	334	2		0.936	1
		FALSE	Low	MS Amanda 2.0 (A6)	Rejected	[K].QtIENsQGAyQEAFDISKKEMQPTHPIR.[L]	T2(Phospho); S6(Phospho); Y10(Phospho)	1	1	P68254	HCD (High Energy Collision Dissociation)	MS2		119.5	#VALUE!	#VALUE!	#VALUE!	#VALUE!		16.8	329	4		0.9487	1
		FALSE	Low	MS Amanda 2.0 (A6)	Rejected	[K].QTIENsQGAyQEAFDISKKEMQPtHPIR.[L]	S6(Phospho); Y10(Phospho); T24(Phospho)	1	1	P68254	HCD (High Energy Collision Dissociation)	MS2		119.5	#VALUE!	#VALUE!	#VALUE!	#VALUE!		17.78	331	3		0.9525	1
		FALSE	Low	MS Amanda 2.0 (A6)	Rejected	[K].QtIENSQGAyQEAFDISKKEMQPtHPIR.[L]	T2(Phospho); Y10(Phospho); T24(Phospho)	1	1	P68254	HCD (High Energy Collision Dissociation)	MS2		119.5	#VALUE!	#VALUE!	#VALUE!	#VALUE!		17.64	331	4		0.9525	1
		FALSE	Low	MS Amanda 2.0 (A6)	Rejected	[K].QTIENSQGAyQEAFDIsKKEMQPtHPIR.[L]	Y10(Phospho); S17(Phospho); T24(Phospho)	1	1	P68254	HCD (High Energy Collision Dissociation)	MS2		119.5	#VALUE!	#VALUE!	#VALUE!	#VALUE!		18.21	331	2		0.9525	1
		FALSE	Low	MS Amanda 2.0 (A6)	Rejected	[K].QTIENsQGAyQEAFDIsKKEMQPTHPIR.[L]	S6(Phospho); Y10(Phospho); S17(Phospho)	1	1	P68254	HCD (High Energy Collision Dissociation)	MS2		119.5	#VALUE!	#VALUE!	#VALUE!	#VALUE!		8.1	334	1		0.9525	1
		FALSE	Low	MS Amanda 2.0 (A6)	Rejected	[K].QtIENsQGAYQEAFDIsKKEMQPTHPIR.[L]	T2(Phospho); S6(Phospho); S17(Phospho)	1	1	P68254	HCD (High Energy Collision Dissociation)	MS2		119.5	#VALUE!	#VALUE!	#VALUE!	#VALUE!		37.42	334	2		0.9525	1
		FALSE	Low	MS Amanda 2.0 (A6)	Rejected	[K].QTIENsQGAyQEAFDISKKEMQPtHPIR.[L]	S6(Phospho); Y10(Phospho); T24(Phospho)	1	1	P68254	HCD (High Energy Collision Dissociation)	MS2		119.5	#VALUE!	#VALUE!	#VALUE!	#VALUE!		13.77	331	2		0.9525	1
		FALSE	Low	MS Amanda 2.0 (A6)	Rejected	[K].QTIENsQGAyQEAFDIsKKEMQPTHPIR.[L]	S6(Phospho); Y10(Phospho); S17(Phospho)	1	1	P68254	HCD (High Energy Collision Dissociation)	MS2		119.5	#VALUE!	#VALUE!	#VALUE!	#VALUE!		14.25	331	1		0.9525	1
		FALSE	Low	MS Amanda 2.0 (A6)	Rejected	[K].QtIENSQGAyQEAFDISKKEMQPtHPIR.[L]	T2(Phospho); Y10(Phospho); T24(Phospho)	1	1	P68254	HCD (High Energy Collision Dissociation)	MS2		119.5	#VALUE!	#VALUE!	#VALUE!	#VALUE!		15.89	329	4		0.9525	1
		FALSE	Low	MS Amanda 2.0 (A6)	Rejected	[K].QTIENsQGAyQEAFDISKKEMQPtHPIR.[L]	S6(Phospho); Y10(Phospho); T24(Phospho)	1	1	P68254	HCD (High Energy Collision Dissociation)	MS2		119.5	#VALUE!	#VALUE!	#VALUE!	#VALUE!		16.09	329	3		0.9525	1
		FALSE	Low	MS Amanda 2.0 (A6)	Rejected	[K].QtIENSQGAyQEAFDIsKKEMQPTHPIR.[L]	T2(Phospho); Y10(Phospho); S17(Phospho)	1	1	P68254	HCD (High Energy Collision Dissociation)	MS2		119.5	#VALUE!	#VALUE!	#VALUE!	#VALUE!		16.31	329	2		0.9525	1
		FALSE	Low	MS Amanda 2.0 (A6)	Selected	[K].QTIENsQGAyQEAFDIsKKEMQPTHPIR.[L]	S6(Phospho); Y10(Phospho); S17(Phospho)	1	1	P68254	HCD (High Energy Collision Dissociation)	MS2		119.5	#VALUE!	#VALUE!	#VALUE!	#VALUE!		16.53	329	1		0.9525	1
		FALSE	Low	MS Amanda 2.0 (A6)	Rejected	[K].QTIENsQGAyQEAFDISKKEMQPtHPIR.[L]	S6(Phospho); Y10(Phospho); T24(Phospho)	1	1	P68254	HCD (High Energy Collision Dissociation)	MS2		119.5	#VALUE!	#VALUE!	#VALUE!	#VALUE!		15.54	322	2		0.9525	1
		FALSE	Low	MS Amanda 2.0 (A6)	Rejected	[K].QTIENSQGAyQEAFDIsKKEMQPtHPIR.[L]	Y10(Phospho); S17(Phospho); T24(Phospho)	1	1	P68254	HCD (High Energy Collision Dissociation)	MS2		119.5	#VALUE!	#VALUE!	#VALUE!	#VALUE!		16.26	322	1		0.9525	1
		FALSE	Low	MS Amanda 2.0 (A6)	Rejected	[K].QTIENsQGAYQEAFDIsKKEMQPtHPIR.[L]	S6(Phospho); S17(Phospho); T24(Phospho)	1	1	P68254	HCD (High Energy Collision Dissociation)	MS2		119.5	#VALUE!	#VALUE!	#VALUE!	#VALUE!		21.5	322	1		0.9525	1
		FALSE	Low	MS Amanda 2.0 (A6)	Rejected	[K].QtIENSQGAYQEAFDIsKKEMQPtHPIR.[L]	T2(Phospho); S17(Phospho); T24(Phospho)	1	1	P68254	HCD (High Energy Collision Dissociation)	MS2		119.5	#VALUE!	#VALUE!	#VALUE!	#VALUE!		21.19	322	2		0.9525	1
		FALSE	Low	MS Amanda 2.0 (A6)	Rejected	[K].QTIENSQGAyQEAFDIsKKEMQPtHPIR.[L]	Y10(Phospho); S17(Phospho); T24(Phospho)	1	1	P68254	HCD (High Energy Collision Dissociation)	MS2		119.5	#VALUE!	#VALUE!	#VALUE!	#VALUE!		3.94	334	1		0.9525	1
		FALSE	Low	Sequest HT (A2)	Rejected	[K].QtIENSQGAyQEAFDISKKEMQPtHPIR.[L]	T2(Phospho); Y10(Phospho); T24(Phospho)	1	1	P68254	HCD (High Energy Collision Dissociation)	MS2		119.5	#VALUE!	#VALUE!	#VALUE!	#VALUE!			0	0	0.52	0.9527	1
		FALSE	Low	Sequest HT (A2)	Rejected	[K].QtIENSQGAYQEAFDIsKKEMQPtHPIR.[L]	T2(Phospho); S17(Phospho); T24(Phospho)	1	1	P68254	HCD (High Energy Collision Dissociation)	MS2		119.5	#VALUE!	#VALUE!	#VALUE!	#VALUE!			0	0	0.51	0.9527	1
		FALSE	Low	MS Amanda 2.0 (A6)	Rejected	[K].QtIENsQGAYQEAFDISKKEMQPtHPIR.[L]	T2(Phospho); S6(Phospho); T24(Phospho)	1	1	P68254	HCD (High Energy Collision Dissociation)	MS2		119.5	#VALUE!	#VALUE!	#VALUE!	#VALUE!		23.52	334	1		0.953	1
		FALSE	Low	MS Amanda 2.0 (A6)	Rejected	[K].QTIENsQGAyQEAFDISKKEMQPtHPIR.[L]	S6(Phospho); Y10(Phospho); T24(Phospho)	1	1	P68254	HCD (High Energy Collision Dissociation)	MS2		119.5	#VALUE!	#VALUE!	#VALUE!	#VALUE!		9.76	331	4		0.9558	1
		FALSE	Low	MS Amanda 2.0 (A6)	Selected	[K].QTIENSQGAyQEAFDIsKKEMQPtHPIR.[L]	Y10(Phospho); S17(Phospho); T24(Phospho)	1	1	P68254	HCD (High Energy Collision Dissociation)	MS2		119.5	#VALUE!	#VALUE!	#VALUE!	#VALUE!		10.2	331	3		0.9558	1
		FALSE	Low	Sequest HT (A2)	Rejected	[K].QtIENSQGAYQEAFDIsKKEMQPtHPIR.[L]	T2(Phospho); S17(Phospho); T24(Phospho)	1	1	P68254	HCD (High Energy Collision Dissociation)	MS2		119.5	#VALUE!	#VALUE!	#VALUE!	#VALUE!			0	0	0.21	0.9581	1
		FALSE	Low	MS Amanda 2.0 (A6)	Rejected	[K].QTIENSQGAyQEAFDIsKKEMQPtHPIR.[L]	Y10(Phospho); S17(Phospho); T24(Phospho)	1	1	P68254	HCD (High Energy Collision Dissociation)	MS2		119.5	#VALUE!	#VALUE!	#VALUE!	#VALUE!		7.24	334	1		0.9605	1
		FALSE	Low	Sequest HT (A2)	Selected	[K].QtIENSQGAYQEAFDIsKKEMQPtHPIR.[L]	T2(Phospho); S17(Phospho); T24(Phospho)	1	1	P68254	HCD (High Energy Collision Dissociation)	MS2		119.5	#VALUE!	#VALUE!	#VALUE!	#VALUE!			0	0	0.23	0.9607	1
		FALSE	Low	Sequest HT (A2)	Rejected	[K].QtIENSQGAyQEAFDISKKEMQPtHPIR.[L]	T2(Phospho); Y10(Phospho); T24(Phospho)	1	1	P68254	HCD (High Energy Collision Dissociation)	MS2		119.5	#VALUE!	#VALUE!	#VALUE!	#VALUE!			0	0	0.23	0.9607	1
		FALSE	Low	Sequest HT (A2)	Rejected	[K].QtIENsQGAYQEAFDIsKKEMQPTHPIR.[L]	T2(Phospho); S6(Phospho); S17(Phospho)	1	1	P68254	HCD (High Energy Collision Dissociation)	MS2		119.5	#VALUE!	#VALUE!	#VALUE!	#VALUE!			0	0	0.23	0.9631	1
		FALSE	Low	Sequest HT (A2)	Selected	[K].QtIENSQGAYQEAFDIsKKEMQPtHPIR.[L]	T2(Phospho); S17(Phospho); T24(Phospho)	1	1	P68254	HCD (High Energy Collision Dissociation)	MS2		119.5	#VALUE!	#VALUE!	#VALUE!	#VALUE!			0	0	0.23	0.9678	1
		FALSE	Low	Sequest HT (A2)	Rejected	[K].QtIENsQGAYQEAFDIsKKEMQPTHPIR.[L]	T2(Phospho); S6(Phospho); S17(Phospho)	1	1	P68254	HCD (High Energy Collision Dissociation)	MS2		119.5	#VALUE!	#VALUE!	#VALUE!	#VALUE!			0	0	0.48	0.968	1
		FALSE	Low	Sequest HT (A2)	Rejected	[K].QtIENSQGAyQEAFDISKKEMQPtHPIR.[L]	T2(Phospho); Y10(Phospho); T24(Phospho)	1	1	P68254	HCD (High Energy Collision Dissociation)	MS2		119.5	#VALUE!	#VALUE!	#VALUE!	#VALUE!			0	0	0.22	0.9705	1
		FALSE	Low	Sequest HT (A2)	Rejected	[K].QtIENSQGAyQEAFDISKKEMQPtHPIR.[L]	T2(Phospho); Y10(Phospho); T24(Phospho)	1	1	P68254	HCD (High Energy Collision Dissociation)	MS2		119.5	#VALUE!	#VALUE!	#VALUE!	#VALUE!			0	0	0.33	0.9715	1
		FALSE	Low	Sequest HT (A2)	Rejected	[K].QtIENSQGAYQEAFDIsKKEMQPtHPIR.[L]	T2(Phospho); S17(Phospho); T24(Phospho)	1	1	P68254	HCD (High Energy Collision Dissociation)	MS2		119.5	#VALUE!	#VALUE!	#VALUE!	#VALUE!			0	0	0.33	0.9715	1
		FALSE	Low	Sequest HT (A2)	Selected	[K].QtIENsQGAYQEAFDIsKKEMQPTHPIR.[L]	T2(Phospho); S6(Phospho); S17(Phospho)	1	1	P68254	HCD (High Energy Collision Dissociation)	MS2		119.5	#VALUE!	#VALUE!	#VALUE!	#VALUE!			0	0	0.33	0.9715	1
		FALSE	Low	Sequest HT (A2)	Rejected	[K].QtIENsQGAYQEAFDIsKKEMQPTHPIR.[L]	T2(Phospho); S6(Phospho); S17(Phospho)	1	1	P68254	HCD (High Energy Collision Dissociation)	MS2		119.5	#VALUE!	#VALUE!	#VALUE!	#VALUE!			0	0	0.4	0.9764	1
		FALSE	Low	Sequest HT (A2)	Rejected	[K].QtIENSQGAyQEAFDISKKEMQPtHPIR.[L]	T2(Phospho); Y10(Phospho); T24(Phospho)	1	1	P68254	HCD (High Energy Collision Dissociation)	MS2		119.5	#VALUE!	#VALUE!	#VALUE!	#VALUE!			0	0	0.62	0.9765	1
		FALSE	Low	Sequest HT (A2)	Rejected	[K].QtIENSQGAYQEAFDIsKKEMQPtHPIR.[L]	T2(Phospho); S17(Phospho); T24(Phospho)	1	1	P68254	HCD (High Energy Collision Dissociation)	MS2		119.5	#VALUE!	#VALUE!	#VALUE!	#VALUE!			0	0	0.62	0.9765	1
FALSE	High	Master Protein	Q6ZQ58	La-related protein 1 OS=Mus musculus OX=10090 GN=Larp1 PE=1 SV=3	0	15.308	21	16	304	16	125.3	181.4	19.4	73.9	0.154828	0.407387	-2.69126	-1.29553	Phospho [S81; S188; S190; S193; S243; T285; T346; T351; T503; T509; T624; T626; T643; T746; T747; T759; T762; S886; T891; S1032; S1034; S1035; S1036; T1040; S1043; T1047; T1048; T1050; T1054]
	Checked	Confidence	Annotated Sequence	Modifications	Modifications in Proteins	Qvality PEP	Qvality q-value	# Protein Groups	# Proteins	# PSMs	Quan Info	Found in Sample: [S1] F1: Sample	Found in Sample: [S2] F2: Sample	Found in Sample: [S3] F3: Sample	#VALUE!	#VALUE!	#VALUE!	#VALUE!	Percolator q-Value (by Search Engine): Sequest HT	Percolator PEP (by Search Engine): MS Amanda 2.0	Percolator PEP (by Search Engine): Sequest HT	XCorr (by Search Engine): Sequest HT	Amanda Score (by Search Engine): MS Amanda 2.0	Top Apex RT [min]	Sequence in Protein	Positions in Protein	Peptide Group Modifications in Protein	Quan Usage
	FALSE	High	[R].AVTPVPTKTEEVSNLK.[T]	1xPhospho [T3]	Q6ZQ58 1xPhospho [T503]	6.10935e-05	0	1	1	20		High	High	High	#VALUE!	#VALUE!	#VALUE!	#VALUE!	0	7.855e-06	4.42e-06	2.38	279.83	23.41	R.AVTPVPTKTEEVSNLK.T	[501-516]	1xPhospho [T503]	Used
		Checked	Confidence	Identifying Node	PSM Ambiguity	Annotated Sequence	Modifications	# Protein Groups	# Proteins	Master Protein Accessions	Activation Type	MS Order	Isolation Interference [%]	Ion Inject Time [ms]	#VALUE!	#VALUE!	#VALUE!	#VALUE!	Quan Info	Amanda Score	Search Space	MS Amanda Rank	XCorr	Percolator q-Value	Percolator PEP	Precursor Abundance	Apex RT [min]
		FALSE	High	MS Amanda 2.0 (A6)	Unambiguous	[R].AVtPVPTKTEEVSNLK.[T]	T3(Phospho)	1	1	Q6ZQ58	HCD (High Energy Collision Dissociation)	MS2	33.8564	119.5	#VALUE!	#VALUE!	#VALUE!	#VALUE!		279.83	286	1		0	7.855e-06
		FALSE	High	Sequest HT (A2)	Unambiguous	[R].AVtPVPTKTEEVSNLK.[T]	T3(Phospho)	1	1	Q6ZQ58	HCD (High Energy Collision Dissociation)	MS2	52.8276	119.5	#VALUE!	#VALUE!	#VALUE!	#VALUE!			0	0	2.03	0	0.0002423	60172.7	23.4
		FALSE	High	Sequest HT (A2)	Unambiguous	[R].AVtPVPTKTEEVSNLK.[T]	T3(Phospho)	1	1	Q6ZQ58	HCD (High Energy Collision Dissociation)	MS2	29.3996	119.5	#VALUE!	#VALUE!	#VALUE!	#VALUE!			0	0	2.38	0	4.42e-06	60172.7	23.4
		FALSE	High	MS Amanda 2.0 (A6)	Unambiguous	[R].AVtPVPTKTEEVSNLK.[T]	T3(Phospho)	1	1	Q6ZQ58	HCD (High Energy Collision Dissociation)	MS2	29.3996	119.5	#VALUE!	#VALUE!	#VALUE!	#VALUE!		270.94	286	1		0	4.073e-06	60172.7	23.4
		FALSE	High	Sequest HT (A2)	Unambiguous	[R].AVtPVPTKTEEVSNLK.[T]	T3(Phospho)	1	1	Q6ZQ58	HCD (High Energy Collision Dissociation)	MS2	33.8564	119.5	#VALUE!	#VALUE!	#VALUE!	#VALUE!			0	0	2.17	0	1.363e-05
		FALSE	High	Sequest HT (A2)	Unambiguous	[R].AVtPVPTKTEEVSNLK.[T]	T3(Phospho)	1	1	Q6ZQ58	HCD (High Energy Collision Dissociation)	MS2	53.4426	119.5	#VALUE!	#VALUE!	#VALUE!	#VALUE!			0	0	2.25	0	0.0002236
		FALSE	High	Sequest HT (A2)	Unambiguous	[R].AVtPVPTKTEEVSNLK.[T]	T3(Phospho)	1	1	Q6ZQ58	HCD (High Energy Collision Dissociation)	MS2	6.1489	119.5	#VALUE!	#VALUE!	#VALUE!	#VALUE!			0	0	1.49	0.0003927	0.01123	22742.7	23.45
		FALSE	High	MS Amanda 2.0 (A6)	Unambiguous	[R].AVtPVPTKTEEVSNLK.[T]	T3(Phospho)	1	1	Q6ZQ58	HCD (High Energy Collision Dissociation)	MS2	6.1489	119.5	#VALUE!	#VALUE!	#VALUE!	#VALUE!		156.63	289	1		0.0004434	0.01384	22742.7	23.45
		FALSE	High	MS Amanda 2.0 (A6)	Unambiguous	[R].AVtPVPTKTEEVSNLK.[T]	T3(Phospho)	1	1	Q6ZQ58	HCD (High Energy Collision Dissociation)	MS2	53.4426	119.5	#VALUE!	#VALUE!	#VALUE!	#VALUE!		169.79	304	1		0.0004434	0.002249
		FALSE	High	MS Amanda 2.0 (A6)	Unambiguous	[R].AVtPVPTKTEEVSNLK.[T]	T3(Phospho)	1	1	Q6ZQ58	HCD (High Energy Collision Dissociation)	MS2	52.8276	119.5	#VALUE!	#VALUE!	#VALUE!	#VALUE!		192.72	296	1		0.0004434	0.004077	60172.7	23.4
		FALSE	High	Sequest HT (A2)	Unambiguous	[R].AVtPVPTKTEEVSNLK.[T]	T3(Phospho)	1	1	Q6ZQ58	HCD (High Energy Collision Dissociation)	MS2	51.0603	119.5	#VALUE!	#VALUE!	#VALUE!	#VALUE!			0	0	0.89	0.001061	0.02956
		FALSE	High	Sequest HT (A2)	Unambiguous	[R].AVtPVPTKTEEVSNLK.[T]	T3(Phospho)	1	1	Q6ZQ58	HCD (High Energy Collision Dissociation)	MS2	27.9317	119.5	#VALUE!	#VALUE!	#VALUE!	#VALUE!			0	0	1.29	0.001373	0.04252	60172.7	23.4
		FALSE	High	MS Amanda 2.0 (A6)	Unambiguous	[R].AVtPVPTKTEEVSNLK.[T]	T3(Phospho)	1	1	Q6ZQ58	HCD (High Energy Collision Dissociation)	MS2	51.0603	119.5	#VALUE!	#VALUE!	#VALUE!	#VALUE!		99.51	299	1		0.001463	0.03782
		FALSE	High	MS Amanda 2.0 (A6)	Unambiguous	[R].AVtPVPTKTEEVSNLK.[T]	T3(Phospho)	1	1	Q6ZQ58	HCD (High Energy Collision Dissociation)	MS2	27.9317	119.5	#VALUE!	#VALUE!	#VALUE!	#VALUE!		136.36	286	1		0.002482	0.05766	60172.7	23.4
		FALSE	Low	MS Amanda 2.0 (A6)	Selected	[R].AVtPVPTKTEEVSNLK.[T]	T3(Phospho)	1	1	Q6ZQ58	HCD (High Energy Collision Dissociation)	MS2	41.3778	119.5	#VALUE!	#VALUE!	#VALUE!	#VALUE!		77.17	310	1		0.3122	0.7699	27962	23.38
		FALSE	Low	Sequest HT (A2)	Selected	[R].AVtPVPTKTEEVSNLK.[T]	T3(Phospho)	1	1	Q6ZQ58	HCD (High Energy Collision Dissociation)	MS2	85.6072	119.5	#VALUE!	#VALUE!	#VALUE!	#VALUE!			0	0	0.6	0.4537	0.7995
		FALSE	Low	MS Amanda 2.0 (A6)	Rejected	[R].AVtPVPTKTEEVSNLK.[T]	T3(Phospho)	1	1	Q6ZQ58	HCD (High Energy Collision Dissociation)	MS2	63.1437	119.5	#VALUE!	#VALUE!	#VALUE!	#VALUE!		29.81	301	1		0.5937	0.9089
		FALSE	Low	Sequest HT (A2)	Selected	[R].AVtPVPTKTEEVSNLK.[T]	T3(Phospho)	1	1	Q6ZQ58	HCD (High Energy Collision Dissociation)	MS2	63.1437	119.5	#VALUE!	#VALUE!	#VALUE!	#VALUE!			0	0	0.83	0.6441	0.8974
		FALSE	Low	MS Amanda 2.0 (A6)	Rejected	[R].AVTPVPTKtEEVSNLK.[T]	T9(Phospho)	1	1	Q6ZQ58	HCD (High Energy Collision Dissociation)	MS2	63.1437	119.5	#VALUE!	#VALUE!	#VALUE!	#VALUE!		29.48	301	3		0.6887	0.9432
		FALSE	Low	MS Amanda 2.0 (A6)	Rejected	[R].AVtPVPTKTEEVSNLK.[T]	T3(Phospho)	1	1	Q6ZQ58	HCD (High Energy Collision Dissociation)	MS2	42.1951	119.5	#VALUE!	#VALUE!	#VALUE!	#VALUE!		33.68	293	2		0.9143	1	60172.7	23.4
	FALSE	High	[R].ESPRPPAAAEAPAGSDGEDGGRR.[D]	1xPhospho [S15]	Q6ZQ58 1xPhospho [S81]	3.04486e-05	0	1	1	14		High	High	High	#VALUE!	#VALUE!	#VALUE!	#VALUE!	0	1.82e-06	5.9e-06	3.72	354.09	11.06	R.ESPRPPAAAEAPAGSDGEDGGRR.D	[67-89]	1xPhospho [S81]	Used
		Checked	Confidence	Identifying Node	PSM Ambiguity	Annotated Sequence	Modifications	# Protein Groups	# Proteins	Master Protein Accessions	Activation Type	MS Order	Isolation Interference [%]	Ion Inject Time [ms]	#VALUE!	#VALUE!	#VALUE!	#VALUE!	Quan Info	Amanda Score	Search Space	MS Amanda Rank	XCorr	Percolator q-Value	Percolator PEP	Precursor Abundance	Apex RT [min]
		FALSE	High	Sequest HT (A2)	Unambiguous	[R].ESPRPPAAAEAPAGsDGEDGGRR.[D]	S15(Phospho)	1	1	Q6ZQ58	HCD (High Energy Collision Dissociation)	MS2	65.9359	119.5	#VALUE!	#VALUE!	#VALUE!	#VALUE!			0	0	2.86	0	0.001537	64256.4	11.14
		FALSE	High	Sequest HT (A2)	Unambiguous	[R].ESPRPPAAAEAPAGsDGEDGGRR.[D]	S15(Phospho)	1	1	Q6ZQ58	HCD (High Energy Collision Dissociation)	MS2	38.9252	119.5	#VALUE!	#VALUE!	#VALUE!	#VALUE!			0	0	3.33	0	2.051e-05	25891.1	11
		FALSE	High	Sequest HT (A2)	Unambiguous	[R].ESPRPPAAAEAPAGsDGEDGGRR.[D]	S15(Phospho)	1	1	Q6ZQ58	HCD (High Energy Collision Dissociation)	MS2	33.6431	119.5	#VALUE!	#VALUE!	#VALUE!	#VALUE!			0	0	3.72	0	5.9e-06	64256.4	11.14
		FALSE	High	MS Amanda 2.0 (A6)	Unambiguous	[R].ESPRPPAAAEAPAGsDGEDGGRR.[D]	S15(Phospho)	1	1	Q6ZQ58	HCD (High Energy Collision Dissociation)	MS2	38.9252	119.5	#VALUE!	#VALUE!	#VALUE!	#VALUE!		335	417	1		0	5.285e-06	25891.1	11
		FALSE	High	MS Amanda 2.0 (A6)	Unambiguous	[R].ESPRPPAAAEAPAGsDGEDGGRR.[D]	S15(Phospho)	1	1	Q6ZQ58	HCD (High Energy Collision Dissociation)	MS2	33.6431	119.5	#VALUE!	#VALUE!	#VALUE!	#VALUE!		354.09	436	1		0	1.82e-06	64256.4	11.14
		FALSE	High	Sequest HT (A2)	Unambiguous	[R].ESPRPPAAAEAPAGsDGEDGGRR.[D]	S15(Phospho)	1	1	Q6ZQ58	HCD (High Energy Collision Dissociation)	MS2	34.8747	119.5	#VALUE!	#VALUE!	#VALUE!	#VALUE!			0	0	2.56	0.0003927	0.002798	19502.1	10.94
		FALSE	High	Sequest HT (A2)	Unambiguous	[R].ESPRPPAAAEAPAGsDGEDGGRR.[D]	S15(Phospho)	1	1	Q6ZQ58	HCD (High Energy Collision Dissociation)	MS2	32.1715	119.5	#VALUE!	#VALUE!	#VALUE!	#VALUE!			0	0	2.11	0.0003927	0.007492	19502.1	10.94
		FALSE	High	MS Amanda 2.0 (A6)	Unambiguous	[R].ESPRPPAAAEAPAGsDGEDGGRR.[D]	S15(Phospho)	1	1	Q6ZQ58	HCD (High Energy Collision Dissociation)	MS2	32.1715	119.5	#VALUE!	#VALUE!	#VALUE!	#VALUE!		230.53	432	1		0.0004434	0.001524	19502.1	10.94
		FALSE	High	MS Amanda 2.0 (A6)	Unambiguous	[R].ESPRPPAAAEAPAGsDGEDGGRR.[D]	S15(Phospho)	1	1	Q6ZQ58	HCD (High Energy Collision Dissociation)	MS2	34.8747	119.5	#VALUE!	#VALUE!	#VALUE!	#VALUE!		233.59	438	1		0.0004434	0.007155	19502.1	10.94
		FALSE	High	MS Amanda 2.0 (A6)	Unambiguous	[R].ESPRPPAAAEAPAGsDGEDGGRR.[D]	S15(Phospho)	1	1	Q6ZQ58	HCD (High Energy Collision Dissociation)	MS2	58.2158	119.5	#VALUE!	#VALUE!	#VALUE!	#VALUE!		174.16	443	1		0.0004434	0.01442	25891.1	11
		FALSE	High	MS Amanda 2.0 (A6)	Unambiguous	[R].ESPRPPAAAEAPAGsDGEDGGRR.[D]	S15(Phospho)	1	1	Q6ZQ58	HCD (High Energy Collision Dissociation)	MS2	65.9359	119.5	#VALUE!	#VALUE!	#VALUE!	#VALUE!		251.57	445	1		0.0004434	0.00107	64256.4	11.14
		FALSE	High	Sequest HT (A2)	Unambiguous	[R].ESPRPPAAAEAPAGsDGEDGGRR.[D]	S15(Phospho)	1	1	Q6ZQ58	HCD (High Energy Collision Dissociation)	MS2	35.1985	119.5	#VALUE!	#VALUE!	#VALUE!	#VALUE!			0	0	1.8	0.001373	0.0373	16063.4	11.15
		FALSE	High	Sequest HT (A2)	Unambiguous	[R].ESPRPPAAAEAPAGsDGEDGGRR.[D]	S15(Phospho)	1	1	Q6ZQ58	HCD (High Energy Collision Dissociation)	MS2	58.2158	119.5	#VALUE!	#VALUE!	#VALUE!	#VALUE!			0	0	1.84	0.00622	0.1074	25891.1	11
		FALSE	Medium	MS Amanda 2.0 (A6)	Unambiguous	[R].ESPRPPAAAEAPAGsDGEDGGRR.[D]	S15(Phospho)	1	1	Q6ZQ58	HCD (High Energy Collision Dissociation)	MS2	35.1985	119.5	#VALUE!	#VALUE!	#VALUE!	#VALUE!		144.42	423	1		0.01327	0.167	16063.4	11.15
	FALSE	Low	[R].CPSQSSSRPATGISQPPTTPTGQATR.[E]	1xCarbamidomethyl [C1]; 3xPhospho [T19; T21; T25]	Q6ZQ58 3xPhospho [T1048; T1050; T1054]	0.600407	0.093162	1	1	247	No Quan Values	Low	Medium	Low	#VALUE!	#VALUE!	#VALUE!	#VALUE!	0.02497	1	0.3175	0.48	70.46		R.CPSQSSSRPATGISQPPTTPTGQATR.E	[1030-1055]	3xPhospho [T1048; T1050; T1054]	Not Used
		Checked	Confidence	Identifying Node	PSM Ambiguity	Annotated Sequence	Modifications	# Protein Groups	# Proteins	Master Protein Accessions	Activation Type	MS Order	Isolation Interference [%]	Ion Inject Time [ms]	#VALUE!	#VALUE!	#VALUE!	#VALUE!	Quan Info	Amanda Score	Search Space	MS Amanda Rank	XCorr	Percolator q-Value	Percolator PEP	Precursor Abundance	Apex RT [min]
		FALSE	Medium	Sequest HT (A2)	Selected	[R].cPSQSSSRPATGISQPPTtPtGQAtR.[E]	C1(Carbamidomethyl); T19(Phospho); T21(Phospho); T25(Phospho)	1	1	Q6ZQ58	HCD (High Energy Collision Dissociation)	MS2		119.5	#VALUE!	#VALUE!	#VALUE!	#VALUE!			0	0	0.48	0.02497	0.3175
		FALSE	Low	Sequest HT (A2)	Unambiguous	[R].cPSQsssRPATGISQPPTTPTGQATR.[E]	C1(Carbamidomethyl); S5(Phospho); S6(Phospho); S7(Phospho)	1	1	Q6ZQ58	HCD (High Energy Collision Dissociation)	MS2		119.5	#VALUE!	#VALUE!	#VALUE!	#VALUE!			0	0	0.34	0.05182	0.4345
		FALSE	Low	Sequest HT (A2)	Unambiguous	[R].cPsQssSRPATGISQPPTTPTGQATR.[E]	C1(Carbamidomethyl); S3(Phospho); S5(Phospho); S6(Phospho)	1	1	Q6ZQ58	HCD (High Energy Collision Dissociation)	MS2		119.5	#VALUE!	#VALUE!	#VALUE!	#VALUE!			0	0	0.44	0.107	0.5384
		FALSE	Low	Sequest HT (A2)	Unambiguous	[R].cPSQsssRPATGISQPPTTPTGQATR.[E]	C1(Carbamidomethyl); S5(Phospho); S6(Phospho); S7(Phospho)	1	1	Q6ZQ58	HCD (High Energy Collision Dissociation)	MS2		119.5	#VALUE!	#VALUE!	#VALUE!	#VALUE!			0	0	0.44	0.1109	0.5439
		FALSE	Low	Sequest HT (A2)	Selected	[R].cPSQsssRPATGISQPPTTPTGQATR.[E]	C1(Carbamidomethyl); S5(Phospho); S6(Phospho); S7(Phospho)	1	1	Q6ZQ58	HCD (High Energy Collision Dissociation)	MS2		119.5	#VALUE!	#VALUE!	#VALUE!	#VALUE!			0	0	0.34	0.1705	0.6105
		FALSE	Low	Sequest HT (A2)	Rejected	[R].cPSQSSSRPAtGISQPPttPTGQATR.[E]	C1(Carbamidomethyl); T11(Phospho); T18(Phospho); T19(Phospho)	1	1	Q6ZQ58	HCD (High Energy Collision Dissociation)	MS2		119.5	#VALUE!	#VALUE!	#VALUE!	#VALUE!			0	0	0.24	0.1811	0.6228
		FALSE	Low	Sequest HT (A2)	Rejected	[R].cPSQSSSRPAtGIsQPPtTPTGQATR.[E]	C1(Carbamidomethyl); T11(Phospho); S14(Phospho); T18(Phospho)	1	1	Q6ZQ58	HCD (High Energy Collision Dissociation)	MS2		119.5	#VALUE!	#VALUE!	#VALUE!	#VALUE!			0	0	0.24	0.1835	0.6243
		FALSE	Low	Sequest HT (A2)	Selected	[R].cPSQSSSRPAtGIsQPPtTPTGQATR.[E]	C1(Carbamidomethyl); T11(Phospho); S14(Phospho); T18(Phospho)	1	1	Q6ZQ58	HCD (High Energy Collision Dissociation)	MS2		119.5	#VALUE!	#VALUE!	#VALUE!	#VALUE!			0	0	0.25	0.1871	0.6306
		FALSE	Low	Sequest HT (A2)	Rejected	[R].cPSQSssRPATGIsQPPTTPTGQATR.[E]	C1(Carbamidomethyl); S6(Phospho); S7(Phospho); S14(Phospho)	1	1	Q6ZQ58	HCD (High Energy Collision Dissociation)	MS2		119.5	#VALUE!	#VALUE!	#VALUE!	#VALUE!			0	0	0.24	0.1915	0.6364
		FALSE	Low	Sequest HT (A2)	Rejected	[R].cPSQSSsRPAtGIsQPPTTPTGQATR.[E]	C1(Carbamidomethyl); S7(Phospho); T11(Phospho); S14(Phospho)	1	1	Q6ZQ58	HCD (High Energy Collision Dissociation)	MS2		119.5	#VALUE!	#VALUE!	#VALUE!	#VALUE!			0	0	0.23	0.2044	0.6436
		FALSE	Low	Sequest HT (A2)	Rejected	[R].cPSQSSsRPAtGIsQPPTTPTGQATR.[E]	C1(Carbamidomethyl); S7(Phospho); T11(Phospho); S14(Phospho)	1	1	Q6ZQ58	HCD (High Energy Collision Dissociation)	MS2		119.5	#VALUE!	#VALUE!	#VALUE!	#VALUE!			0	0	0.47	0.2126	0.6519
		FALSE	Low	Sequest HT (A2)	Selected	[R].cPSQSSSRPATGISQPPttPtGQATR.[E]	C1(Carbamidomethyl); T18(Phospho); T19(Phospho); T21(Phospho)	1	1	Q6ZQ58	HCD (High Energy Collision Dissociation)	MS2		119.5	#VALUE!	#VALUE!	#VALUE!	#VALUE!			0	0	0.23	0.2286	0.6707
		FALSE	Low	Sequest HT (A2)	Rejected	[R].cPSQSSSRPATGISQPPTtPtGQAtR.[E]	C1(Carbamidomethyl); T19(Phospho); T21(Phospho); T25(Phospho)	1	1	Q6ZQ58	HCD (High Energy Collision Dissociation)	MS2		119.5	#VALUE!	#VALUE!	#VALUE!	#VALUE!			0	0	0.23	0.2296	0.6714
		FALSE	Low	Sequest HT (A2)	Selected	[R].cPsQssSRPATGISQPPTTPTGQATR.[E]	C1(Carbamidomethyl); S3(Phospho); S5(Phospho); S6(Phospho)	1	1	Q6ZQ58	HCD (High Energy Collision Dissociation)	MS2		119.5	#VALUE!	#VALUE!	#VALUE!	#VALUE!			0	0	0.22	0.2625	0.6975
		FALSE	Low	Sequest HT (A2)	Selected	[R].cPSQSSSRPATGISQPPTtPtGQAtR.[E]	C1(Carbamidomethyl); T19(Phospho); T21(Phospho); T25(Phospho)	1	1	Q6ZQ58	HCD (High Energy Collision Dissociation)	MS2		119.5	#VALUE!	#VALUE!	#VALUE!	#VALUE!			0	0	0.76	0.298	0.7139
		FALSE	Low	MS Amanda 2.0 (A6)	Rejected	[R].cPSQSSSRPAtGIsQPPtTPTGQATR.[E]	C1(Carbamidomethyl); T11(Phospho); S14(Phospho); T18(Phospho)	1	1	Q6ZQ58	HCD (High Energy Collision Dissociation)	MS2		119.5	#VALUE!	#VALUE!	#VALUE!	#VALUE!		18.36	355	1		0.3448	0.7915
		FALSE	Low	MS Amanda 2.0 (A6)	Rejected	[R].cPSQSSsRPATGIsQPPtTPTGQATR.[E]	C1(Carbamidomethyl); S7(Phospho); S14(Phospho); T18(Phospho)	1	1	Q6ZQ58	HCD (High Energy Collision Dissociation)	MS2		119.5	#VALUE!	#VALUE!	#VALUE!	#VALUE!		17.9	355	2		0.3457	0.7923
		FALSE	Low	MS Amanda 2.0 (A6)	Rejected	[R].cPSQsSSRPATGIsQPPtTPTGQATR.[E]	C1(Carbamidomethyl); S5(Phospho); S14(Phospho); T18(Phospho)	1	1	Q6ZQ58	HCD (High Energy Collision Dissociation)	MS2		119.5	#VALUE!	#VALUE!	#VALUE!	#VALUE!		17.67	355	4		0.3464	0.7926
		FALSE	Low	MS Amanda 2.0 (A6)	Rejected	[R].cPSQSsSRPATGIsQPPtTPTGQATR.[E]	C1(Carbamidomethyl); S6(Phospho); S14(Phospho); T18(Phospho)	1	1	Q6ZQ58	HCD (High Energy Collision Dissociation)	MS2		119.5	#VALUE!	#VALUE!	#VALUE!	#VALUE!		17.78	355	3		0.3464	0.7924
		FALSE	Low	MS Amanda 2.0 (A6)	Rejected	[R].cPsQSSSRPATGIsQPPtTPTGQATR.[E]	C1(Carbamidomethyl); S3(Phospho); S14(Phospho); T18(Phospho)	1	1	Q6ZQ58	HCD (High Energy Collision Dissociation)	MS2		119.5	#VALUE!	#VALUE!	#VALUE!	#VALUE!		17.46	355	5		0.3467	0.7929
		FALSE	Low	Sequest HT (A2)	Rejected	[R].cPSQsssRPATGISQPPTTPTGQATR.[E]	C1(Carbamidomethyl); S5(Phospho); S6(Phospho); S7(Phospho)	1	1	Q6ZQ58	HCD (High Energy Collision Dissociation)	MS2		119.5	#VALUE!	#VALUE!	#VALUE!	#VALUE!			0	0	0.24	0.3843	0.7602
		FALSE	Low	Sequest HT (A2)	Rejected	[R].cPSQSSsRPAtGIsQPPTTPTGQATR.[E]	C1(Carbamidomethyl); S7(Phospho); T11(Phospho); S14(Phospho)	1	1	Q6ZQ58	HCD (High Energy Collision Dissociation)	MS2		119.5	#VALUE!	#VALUE!	#VALUE!	#VALUE!			0	0	0.24	0.3856	0.7611
		FALSE	Low	Sequest HT (A2)	Rejected	[R].cPSQSssRPATGIsQPPTTPTGQATR.[E]	C1(Carbamidomethyl); S6(Phospho); S7(Phospho); S14(Phospho)	1	1	Q6ZQ58	HCD (High Energy Collision Dissociation)	MS2		119.5	#VALUE!	#VALUE!	#VALUE!	#VALUE!			0	0	0.24	0.3893	0.7627
		FALSE	Low	MS Amanda 2.0 (A6)	Unambiguous	[R].cPSQsssRPATGISQPPTTPTGQATR.[E]	C1(Carbamidomethyl); S5(Phospho); S6(Phospho); S7(Phospho)	1	1	Q6ZQ58	HCD (High Energy Collision Dissociation)	MS2		119.5	#VALUE!	#VALUE!	#VALUE!	#VALUE!		16.9	355	5		0.4348	0.8417
		FALSE	Low	MS Amanda 2.0 (A6)	Selected	[R].cPSQSSsRPATGISQPPtTPTGQAtR.[E]	C1(Carbamidomethyl); S7(Phospho); T18(Phospho); T25(Phospho)	1	1	Q6ZQ58	HCD (High Energy Collision Dissociation)	MS2		119.5	#VALUE!	#VALUE!	#VALUE!	#VALUE!		58.61	355	1		0.4441	0.8457
		FALSE	Low	MS Amanda 2.0 (A6)	Rejected	[R].cPSQSSsRPATGISQPPTtPTGQAtR.[E]	C1(Carbamidomethyl); S7(Phospho); T19(Phospho); T25(Phospho)	1	1	Q6ZQ58	HCD (High Energy Collision Dissociation)	MS2		119.5	#VALUE!	#VALUE!	#VALUE!	#VALUE!		58.46	355	2		0.4464	0.8467
		FALSE	Low	MS Amanda 2.0 (A6)	Rejected	[R].cPSQSsSRPATGISQPPtTPTGQAtR.[E]	C1(Carbamidomethyl); S6(Phospho); T18(Phospho); T25(Phospho)	1	1	Q6ZQ58	HCD (High Energy Collision Dissociation)	MS2		119.5	#VALUE!	#VALUE!	#VALUE!	#VALUE!		58.32	355	3		0.4485	0.8477
		FALSE	Low	MS Amanda 2.0 (A6)	Rejected	[R].cPSQSSsRPATGISQPPTTPtGQAtR.[E]	C1(Carbamidomethyl); S7(Phospho); T21(Phospho); T25(Phospho)	1	1	Q6ZQ58	HCD (High Energy Collision Dissociation)	MS2		119.5	#VALUE!	#VALUE!	#VALUE!	#VALUE!		58.18	355	4		0.4502	0.8487
		FALSE	Low	MS Amanda 2.0 (A6)	Rejected	[R].cPSQSsSRPATGISQPPTtPTGQAtR.[E]	C1(Carbamidomethyl); S6(Phospho); T19(Phospho); T25(Phospho)	1	1	Q6ZQ58	HCD (High Energy Collision Dissociation)	MS2		119.5	#VALUE!	#VALUE!	#VALUE!	#VALUE!		58.18	355	4		0.4502	0.8487
		FALSE	Low	MS Amanda 2.0 (A6)	Rejected	[R].cPSQsSSRPATGISQPPtTPTGQAtR.[E]	C1(Carbamidomethyl); S5(Phospho); T18(Phospho); T25(Phospho)	1	1	Q6ZQ58	HCD (High Energy Collision Dissociation)	MS2		119.5	#VALUE!	#VALUE!	#VALUE!	#VALUE!		58.03	355	5		0.4524	0.8497
		FALSE	Low	MS Amanda 2.0 (A6)	Selected	[R].cPSQSSSRPAtGISQPPTTPtGQAtR.[E]	C1(Carbamidomethyl); T11(Phospho); T21(Phospho); T25(Phospho)	1	1	Q6ZQ58	HCD (High Energy Collision Dissociation)	MS2	96.748	119.5	#VALUE!	#VALUE!	#VALUE!	#VALUE!		13.43	343	1		0.4579	0.8522
		FALSE	Low	MS Amanda 2.0 (A6)	Rejected	[R].cPSQSSsRPATGISQPPTTPtGQAtR.[E]	C1(Carbamidomethyl); S7(Phospho); T21(Phospho); T25(Phospho)	1	1	Q6ZQ58	HCD (High Energy Collision Dissociation)	MS2	96.748	119.5	#VALUE!	#VALUE!	#VALUE!	#VALUE!		12.94	343	2		0.4659	0.8562
		FALSE	Low	MS Amanda 2.0 (A6)	Rejected	[R].cPSQSsSRPATGISQPPTTPtGQAtR.[E]	C1(Carbamidomethyl); S6(Phospho); T21(Phospho); T25(Phospho)	1	1	Q6ZQ58	HCD (High Energy Collision Dissociation)	MS2	96.748	119.5	#VALUE!	#VALUE!	#VALUE!	#VALUE!		12.84	343	3		0.4685	0.857
		FALSE	Low	MS Amanda 2.0 (A6)	Selected	[R].cPsQSSSRPATGISQPPTTPtGQAtR.[E]	C1(Carbamidomethyl); S3(Phospho); T21(Phospho); T25(Phospho)	1	1	Q6ZQ58	HCD (High Energy Collision Dissociation)	MS2		119.5	#VALUE!	#VALUE!	#VALUE!	#VALUE!		9.52	355	2		0.4765	0.8608
		FALSE	Low	Sequest HT (A2)	Selected	[R].cPSQSssRPATGIsQPPTTPTGQATR.[E]	C1(Carbamidomethyl); S6(Phospho); S7(Phospho); S14(Phospho)	1	1	Q6ZQ58	HCD (High Energy Collision Dissociation)	MS2		119.5	#VALUE!	#VALUE!	#VALUE!	#VALUE!			0	0	0.33	0.5002	0.8218
		FALSE	Low	Sequest HT (A2)	Rejected	[R].cPSQSSsRPAtGIsQPPTTPTGQATR.[E]	C1(Carbamidomethyl); S7(Phospho); T11(Phospho); S14(Phospho)	1	1	Q6ZQ58	HCD (High Energy Collision Dissociation)	MS2		119.5	#VALUE!	#VALUE!	#VALUE!	#VALUE!			0	0	0.33	0.5014	0.8224
		FALSE	Low	Sequest HT (A2)	Unambiguous	[R].cPSQsssRPATGISQPPTTPTGQATR.[E]	C1(Carbamidomethyl); S5(Phospho); S6(Phospho); S7(Phospho)	1	1	Q6ZQ58	HCD (High Energy Collision Dissociation)	MS2		119.5	#VALUE!	#VALUE!	#VALUE!	#VALUE!			0	0	0.28	0.5221	0.8316
		FALSE	Low	Sequest HT (A2)	Selected	[R].cPSQSSSRPATGISQPPttPtGQATR.[E]	C1(Carbamidomethyl); T18(Phospho); T19(Phospho); T21(Phospho)	1	1	Q6ZQ58	HCD (High Energy Collision Dissociation)	MS2		119.5	#VALUE!	#VALUE!	#VALUE!	#VALUE!			0	0	0.62	0.5607	0.8509
		FALSE	Low	Sequest HT (A2)	Unambiguous	[R].cPSQSSSRPAtGISQPPttPTGQATR.[E]	C1(Carbamidomethyl); T11(Phospho); T18(Phospho); T19(Phospho)	1	1	Q6ZQ58	HCD (High Energy Collision Dissociation)	MS2		119.5	#VALUE!	#VALUE!	#VALUE!	#VALUE!			0	0	0.48	0.5779	0.8607
		FALSE	Low	Sequest HT (A2)	Unambiguous	[R].cPSQSSSRPAtGIsQPPtTPTGQATR.[E]	C1(Carbamidomethyl); T11(Phospho); S14(Phospho); T18(Phospho)	1	1	Q6ZQ58	HCD (High Energy Collision Dissociation)	MS2		119.5	#VALUE!	#VALUE!	#VALUE!	#VALUE!			0	0	0.48	0.5803	0.8613
		FALSE	Low	Sequest HT (A2)	Selected	[R].cPsQssSRPATGISQPPTTPTGQATR.[E]	C1(Carbamidomethyl); S3(Phospho); S5(Phospho); S6(Phospho)	1	1	Q6ZQ58	HCD (High Energy Collision Dissociation)	MS2		119.5	#VALUE!	#VALUE!	#VALUE!	#VALUE!			0	0	0.22	0.5877	0.8651
		FALSE	Low	Sequest HT (A2)	Rejected	[R].cPSQsssRPATGISQPPTTPTGQATR.[E]	C1(Carbamidomethyl); S5(Phospho); S6(Phospho); S7(Phospho)	1	1	Q6ZQ58	HCD (High Energy Collision Dissociation)	MS2		119.5	#VALUE!	#VALUE!	#VALUE!	#VALUE!			0	0	0.22	0.591	0.8663
		FALSE	Low	Sequest HT (A2)	Selected	[R].cPSQSSSRPATGISQPPttPtGQATR.[E]	C1(Carbamidomethyl); T18(Phospho); T19(Phospho); T21(Phospho)	1	1	Q6ZQ58	HCD (High Energy Collision Dissociation)	MS2		119.5	#VALUE!	#VALUE!	#VALUE!	#VALUE!			0	0	0.63	0.6179	0.8783
		FALSE	Low	MS Amanda 2.0 (A6)	Rejected	[R].cPsQSSSRPAtGIsQPPTTPTGQATR.[E]	C1(Carbamidomethyl); S3(Phospho); T11(Phospho); S14(Phospho)	1	1	Q6ZQ58	HCD (High Energy Collision Dissociation)	MS2		119.5	#VALUE!	#VALUE!	#VALUE!	#VALUE!		9.7	355	1		0.6413	0.9228
		FALSE	Low	MS Amanda 2.0 (A6)	Rejected	[R].cPsQSSsRPATGIsQPPTTPTGQATR.[E]	C1(Carbamidomethyl); S3(Phospho); S7(Phospho); S14(Phospho)	1	1	Q6ZQ58	HCD (High Energy Collision Dissociation)	MS2		119.5	#VALUE!	#VALUE!	#VALUE!	#VALUE!		9.48	355	2		0.642	0.9239
		FALSE	Low	MS Amanda 2.0 (A6)	Rejected	[R].cPsQSsSRPATGIsQPPTTPTGQATR.[E]	C1(Carbamidomethyl); S3(Phospho); S6(Phospho); S14(Phospho)	1	1	Q6ZQ58	HCD (High Energy Collision Dissociation)	MS2		119.5	#VALUE!	#VALUE!	#VALUE!	#VALUE!		9.46	355	3		0.6424	0.924
		FALSE	Low	MS Amanda 2.0 (A6)	Rejected	[R].cPsQsSSRPATGIsQPPTTPTGQATR.[E]	C1(Carbamidomethyl); S3(Phospho); S5(Phospho); S14(Phospho)	1	1	Q6ZQ58	HCD (High Energy Collision Dissociation)	MS2		119.5	#VALUE!	#VALUE!	#VALUE!	#VALUE!		9.41	355	4		0.644	0.9243
		FALSE	Low	MS Amanda 2.0 (A6)	Unambiguous	[R].cPSQSSsRPAtGISQPPTtPTGQATR.[E]	C1(Carbamidomethyl); S7(Phospho); T11(Phospho); T19(Phospho)	1	1	Q6ZQ58	HCD (High Energy Collision Dissociation)	MS2		119.5	#VALUE!	#VALUE!	#VALUE!	#VALUE!		37.17	355	1		0.6605	0.9349
		FALSE	Low	MS Amanda 2.0 (A6)	Unambiguous	[R].cPSQSSsRPAtGISQPPTTPtGQATR.[E]	C1(Carbamidomethyl); S7(Phospho); T11(Phospho); T21(Phospho)	1	1	Q6ZQ58	HCD (High Energy Collision Dissociation)	MS2		119.5	#VALUE!	#VALUE!	#VALUE!	#VALUE!		36.86	355	2		0.663	0.9355
		FALSE	Low	MS Amanda 2.0 (A6)	Unambiguous	[R].cPSQSSsRPAtGISQPPTTPTGQAtR.[E]	C1(Carbamidomethyl); S7(Phospho); T11(Phospho); T25(Phospho)	1	1	Q6ZQ58	HCD (High Energy Collision Dissociation)	MS2		119.5	#VALUE!	#VALUE!	#VALUE!	#VALUE!		36.39	355	3		0.6657	0.9365
		FALSE	Low	MS Amanda 2.0 (A6)	Unambiguous	[R].cPSQSSSRPAtGIsQPPtTPTGQATR.[E]	C1(Carbamidomethyl); T11(Phospho); S14(Phospho); T18(Phospho)	1	1	Q6ZQ58	HCD (High Energy Collision Dissociation)	MS2		119.5	#VALUE!	#VALUE!	#VALUE!	#VALUE!		19.42	355	1		0.6836	0.9414
		FALSE	Low	MS Amanda 2.0 (A6)	Unambiguous	[R].cPSQSSSRPAtGIsQPPTtPTGQATR.[E]	C1(Carbamidomethyl); T11(Phospho); S14(Phospho); T19(Phospho)	1	1	Q6ZQ58	HCD (High Energy Collision Dissociation)	MS2		119.5	#VALUE!	#VALUE!	#VALUE!	#VALUE!		19.31	355	2		0.6854	0.9419
		FALSE	Low	MS Amanda 2.0 (A6)	Unambiguous	[R].cPSQSSSRPAtGISQPPttPTGQATR.[E]	C1(Carbamidomethyl); T11(Phospho); T18(Phospho); T19(Phospho)	1	1	Q6ZQ58	HCD (High Energy Collision Dissociation)	MS2		119.5	#VALUE!	#VALUE!	#VALUE!	#VALUE!		19.25	355	3		0.6855	0.9421
		FALSE	Low	MS Amanda 2.0 (A6)	Unambiguous	[R].cPSQSSSRPAtGIsQPPTTPtGQATR.[E]	C1(Carbamidomethyl); T11(Phospho); S14(Phospho); T21(Phospho)	1	1	Q6ZQ58	HCD (High Energy Collision Dissociation)	MS2		119.5	#VALUE!	#VALUE!	#VALUE!	#VALUE!		19.08	355	4		0.6867	0.9427
		FALSE	Low	MS Amanda 2.0 (A6)	Unambiguous	[R].cPSQSSSRPAtGISQPPtTPtGQATR.[E]	C1(Carbamidomethyl); T11(Phospho); T18(Phospho); T21(Phospho)	1	1	Q6ZQ58	HCD (High Energy Collision Dissociation)	MS2		119.5	#VALUE!	#VALUE!	#VALUE!	#VALUE!		19.02	355	5		0.687	0.9429
		FALSE	Low	MS Amanda 2.0 (A6)	Selected	[R].cPSQSssRPAtGISQPPTTPTGQATR.[E]	C1(Carbamidomethyl); S6(Phospho); S7(Phospho); T11(Phospho)	1	1	Q6ZQ58	HCD (High Energy Collision Dissociation)	MS2		119.5	#VALUE!	#VALUE!	#VALUE!	#VALUE!		25.88	355	3		0.6895	0.9436
		FALSE	Low	MS Amanda 2.0 (A6)	Rejected	[R].cPSQsSsRPAtGISQPPTTPTGQATR.[E]	C1(Carbamidomethyl); S5(Phospho); S7(Phospho); T11(Phospho)	1	1	Q6ZQ58	HCD (High Energy Collision Dissociation)	MS2		119.5	#VALUE!	#VALUE!	#VALUE!	#VALUE!		25.7	355	5		0.6902	0.9442
		FALSE	Low	MS Amanda 2.0 (A6)	Selected	[R].cPSQSSSRPATGISQPPTtPtGQAtR.[E]	C1(Carbamidomethyl); T19(Phospho); T21(Phospho); T25(Phospho)	1	1	Q6ZQ58	HCD (High Energy Collision Dissociation)	MS2		119.5	#VALUE!	#VALUE!	#VALUE!	#VALUE!		28.68	357	2		0.7497	0.9693
		FALSE	Low	MS Amanda 2.0 (A6)	Rejected	[R].cPSQSSSRPATGISQPPtTPtGQAtR.[E]	C1(Carbamidomethyl); T18(Phospho); T21(Phospho); T25(Phospho)	1	1	Q6ZQ58	HCD (High Energy Collision Dissociation)	MS2		119.5	#VALUE!	#VALUE!	#VALUE!	#VALUE!		28.57	357	3		0.7502	0.9694
		FALSE	Low	Sequest HT (A2)	Selected	[R].cPSQSSSRPATGISQPPTtPtGQAtR.[E]	C1(Carbamidomethyl); T19(Phospho); T21(Phospho); T25(Phospho)	1	1	Q6ZQ58	HCD (High Energy Collision Dissociation)	MS2		119.5	#VALUE!	#VALUE!	#VALUE!	#VALUE!			0	0	0.24	0.7539	0.9479
		FALSE	Low	Sequest HT (A2)	Selected	[R].cPSQSSsRPAtGIsQPPTTPTGQATR.[E]	C1(Carbamidomethyl); S7(Phospho); T11(Phospho); S14(Phospho)	1	1	Q6ZQ58	HCD (High Energy Collision Dissociation)	MS2		119.5	#VALUE!	#VALUE!	#VALUE!	#VALUE!			0	0	0.55	0.7721	0.9551
		FALSE	Low	Sequest HT (A2)	Unambiguous	[R].cPSQSSsRPAtGIsQPPTTPTGQATR.[E]	C1(Carbamidomethyl); S7(Phospho); T11(Phospho); S14(Phospho)	1	1	Q6ZQ58	HCD (High Energy Collision Dissociation)	MS2		119.5	#VALUE!	#VALUE!	#VALUE!	#VALUE!			0	0	0.52	0.7814	0.9582
		FALSE	Low	Sequest HT (A2)	Unambiguous	[R].cPSQSSsRPAtGIsQPPTTPTGQATR.[E]	C1(Carbamidomethyl); S7(Phospho); T11(Phospho); S14(Phospho)	1	1	Q6ZQ58	HCD (High Energy Collision Dissociation)	MS2		119.5	#VALUE!	#VALUE!	#VALUE!	#VALUE!			0	0	0.28	0.7944	0.9647
		FALSE	Low	MS Amanda 2.0 (A6)	Selected	[R].cPSQSSsRPAtGIsQPPTTPTGQATR.[E]	C1(Carbamidomethyl); S7(Phospho); T11(Phospho); S14(Phospho)	1	1	Q6ZQ58	HCD (High Energy Collision Dissociation)	MS2		119.5	#VALUE!	#VALUE!	#VALUE!	#VALUE!		18.28	355	3		0.8118	0.9923
		FALSE	Low	MS Amanda 2.0 (A6)	Rejected	[R].cPSQsSSRPAtGIsQPPTTPTGQATR.[E]	C1(Carbamidomethyl); S5(Phospho); T11(Phospho); S14(Phospho)	1	1	Q6ZQ58	HCD (High Energy Collision Dissociation)	MS2		119.5	#VALUE!	#VALUE!	#VALUE!	#VALUE!		18.05	355	5		0.812	0.9924
		FALSE	Low	MS Amanda 2.0 (A6)	Rejected	[R].cPSQSsSRPAtGIsQPPTTPTGQATR.[E]	C1(Carbamidomethyl); S6(Phospho); T11(Phospho); S14(Phospho)	1	1	Q6ZQ58	HCD (High Energy Collision Dissociation)	MS2		119.5	#VALUE!	#VALUE!	#VALUE!	#VALUE!		18.17	355	4		0.812	0.9924
		FALSE	Low	MS Amanda 2.0 (A6)	Rejected	[R].cPSQsssRPATGISQPPTTPTGQATR.[E]	C1(Carbamidomethyl); S5(Phospho); S6(Phospho); S7(Phospho)	1	1	Q6ZQ58	HCD (High Energy Collision Dissociation)	MS2		119.5	#VALUE!	#VALUE!	#VALUE!	#VALUE!		22.12	355	1		0.8215	0.9947
		FALSE	Low	MS Amanda 2.0 (A6)	Rejected	[R].cPsQSssRPATGISQPPTTPTGQATR.[E]	C1(Carbamidomethyl); S3(Phospho); S6(Phospho); S7(Phospho)	1	1	Q6ZQ58	HCD (High Energy Collision Dissociation)	MS2		119.5	#VALUE!	#VALUE!	#VALUE!	#VALUE!		21.87	355	2		0.8223	0.9952
		FALSE	Low	MS Amanda 2.0 (A6)	Rejected	[R].cPsQssSRPATGISQPPTTPTGQATR.[E]	C1(Carbamidomethyl); S3(Phospho); S5(Phospho); S6(Phospho)	1	1	Q6ZQ58	HCD (High Energy Collision Dissociation)	MS2		119.5	#VALUE!	#VALUE!	#VALUE!	#VALUE!		21.87	355	2		0.8223	0.9952
		FALSE	Low	MS Amanda 2.0 (A6)	Rejected	[R].cPsQsSsRPATGISQPPTTPTGQATR.[E]	C1(Carbamidomethyl); S3(Phospho); S5(Phospho); S7(Phospho)	1	1	Q6ZQ58	HCD (High Energy Collision Dissociation)	MS2		119.5	#VALUE!	#VALUE!	#VALUE!	#VALUE!		21.81	355	3		0.8226	0.9953
		FALSE	Low	MS Amanda 2.0 (A6)	Selected	[R].cPSQSSSRPATGISQPPttPtGQATR.[E]	C1(Carbamidomethyl); T18(Phospho); T19(Phospho); T21(Phospho)	1	1	Q6ZQ58	HCD (High Energy Collision Dissociation)	MS2		119.5	#VALUE!	#VALUE!	#VALUE!	#VALUE!		16.26	351	1		0.8329	0.9987
		FALSE	Low	MS Amanda 2.0 (A6)	Selected	[R].cPSQSsSRPAtGISQPPtTPTGQATR.[E]	C1(Carbamidomethyl); S6(Phospho); T11(Phospho); T18(Phospho)	1	1	Q6ZQ58	HCD (High Energy Collision Dissociation)	MS2		119.5	#VALUE!	#VALUE!	#VALUE!	#VALUE!		65.17	355	1		0.8344	0.9992
		FALSE	Low	MS Amanda 2.0 (A6)	Rejected	[R].cPSQSSSRPATGIsQPPTtPtGQATR.[E]	C1(Carbamidomethyl); S14(Phospho); T19(Phospho); T21(Phospho)	1	1	Q6ZQ58	HCD (High Energy Collision Dissociation)	MS2		119.5	#VALUE!	#VALUE!	#VALUE!	#VALUE!		15.75	351	2		0.8382	0.9995
		FALSE	Low	MS Amanda 2.0 (A6)	Rejected	[R].cPSQSsSRPAtGISQPPTtPTGQATR.[E]	C1(Carbamidomethyl); S6(Phospho); T11(Phospho); T19(Phospho)	1	1	Q6ZQ58	HCD (High Energy Collision Dissociation)	MS2		119.5	#VALUE!	#VALUE!	#VALUE!	#VALUE!		64.85	355	2		0.8393	0.9996
		FALSE	Low	MS Amanda 2.0 (A6)	Rejected	[R].cPSQsSSRPAtGISQPPtTPTGQATR.[E]	C1(Carbamidomethyl); S5(Phospho); T11(Phospho); T18(Phospho)	1	1	Q6ZQ58	HCD (High Energy Collision Dissociation)	MS2		119.5	#VALUE!	#VALUE!	#VALUE!	#VALUE!		64.85	355	2		0.8393	0.9996
		FALSE	Low	MS Amanda 2.0 (A6)	Rejected	[R].cPSQSSSRPATGISQPPttPTGQAtR.[E]	C1(Carbamidomethyl); T18(Phospho); T19(Phospho); T25(Phospho)	1	1	Q6ZQ58	HCD (High Energy Collision Dissociation)	MS2		119.5	#VALUE!	#VALUE!	#VALUE!	#VALUE!		15.6	351	3		0.8399	0.9997
		FALSE	Low	MS Amanda 2.0 (A6)	Rejected	[R].cPSQSssRPATGISQPPtTPTGQATR.[E]	C1(Carbamidomethyl); S6(Phospho); S7(Phospho); T18(Phospho)	1	1	Q6ZQ58	HCD (High Energy Collision Dissociation)	MS2		119.5	#VALUE!	#VALUE!	#VALUE!	#VALUE!		64.69	355	3		0.8404	0.9998
		FALSE	Low	Sequest HT (A2)	Selected	[R].cPsQssSRPATGISQPPTTPTGQATR.[E]	C1(Carbamidomethyl); S3(Phospho); S5(Phospho); S6(Phospho)	1	1	Q6ZQ58	HCD (High Energy Collision Dissociation)	MS2		119.5	#VALUE!	#VALUE!	#VALUE!	#VALUE!			0	0	0.24	0.8409	0.9858
		FALSE	Low	MS Amanda 2.0 (A6)	Rejected	[R].cPSQSSSRPATGISQPPtTPtGQAtR.[E]	C1(Carbamidomethyl); T18(Phospho); T21(Phospho); T25(Phospho)	1	1	Q6ZQ58	HCD (High Energy Collision Dissociation)	MS2		119.5	#VALUE!	#VALUE!	#VALUE!	#VALUE!		15.48	351	4		0.8411	0.9998
		FALSE	Low	MS Amanda 2.0 (A6)	Rejected	[R].cPSQsSSRPAtGISQPPTtPTGQATR.[E]	C1(Carbamidomethyl); S5(Phospho); T11(Phospho); T19(Phospho)	1	1	Q6ZQ58	HCD (High Energy Collision Dissociation)	MS2		119.5	#VALUE!	#VALUE!	#VALUE!	#VALUE!		64.53	355	4		0.8418	1
		FALSE	Low	MS Amanda 2.0 (A6)	Rejected	[R].cPSQSssRPATGISQPPTtPTGQATR.[E]	C1(Carbamidomethyl); S6(Phospho); S7(Phospho); T19(Phospho)	1	1	Q6ZQ58	HCD (High Energy Collision Dissociation)	MS2		119.5	#VALUE!	#VALUE!	#VALUE!	#VALUE!		64.51	355	5		0.8421	1
		FALSE	Low	Sequest HT (A2)	Selected	[R].cPSQSSsRPAtGIsQPPTTPTGQATR.[E]	C1(Carbamidomethyl); S7(Phospho); T11(Phospho); S14(Phospho)	1	1	Q6ZQ58	HCD (High Energy Collision Dissociation)	MS2		119.5	#VALUE!	#VALUE!	#VALUE!	#VALUE!			0	0	0.47	0.8526	0.9919
		FALSE	Low	Sequest HT (A2)	Rejected	[R].cPSQSSSRPAtGIsQPPtTPTGQATR.[E]	C1(Carbamidomethyl); T11(Phospho); S14(Phospho); T18(Phospho)	1	1	Q6ZQ58	HCD (High Energy Collision Dissociation)	MS2		119.5	#VALUE!	#VALUE!	#VALUE!	#VALUE!			0	0	0.31	0.8581	0.995
		FALSE	Low	Sequest HT (A2)	Rejected	[R].cPSQSssRPATGIsQPPTTPTGQATR.[E]	C1(Carbamidomethyl); S6(Phospho); S7(Phospho); S14(Phospho)	1	1	Q6ZQ58	HCD (High Energy Collision Dissociation)	MS2		119.5	#VALUE!	#VALUE!	#VALUE!	#VALUE!			0	0	0.3	0.8583	0.9951
		FALSE	Low	Sequest HT (A2)	Rejected	[R].cPSQSSSRPAtGISQPPttPTGQATR.[E]	C1(Carbamidomethyl); T11(Phospho); T18(Phospho); T19(Phospho)	1	1	Q6ZQ58	HCD (High Energy Collision Dissociation)	MS2		119.5	#VALUE!	#VALUE!	#VALUE!	#VALUE!			0	0	0.3	0.8584	0.9952
		FALSE	Low	Sequest HT (A2)	Rejected	[R].cPSQSSSRPATGISQPPttPtGQATR.[E]	C1(Carbamidomethyl); T18(Phospho); T19(Phospho); T21(Phospho)	1	1	Q6ZQ58	HCD (High Energy Collision Dissociation)	MS2		119.5	#VALUE!	#VALUE!	#VALUE!	#VALUE!			0	0	0.3	0.8584	0.9951
		FALSE	Low	Sequest HT (A2)	Rejected	[R].cPSQSSsRPAtGIsQPPTTPTGQATR.[E]	C1(Carbamidomethyl); S7(Phospho); T11(Phospho); S14(Phospho)	1	1	Q6ZQ58	HCD (High Energy Collision Dissociation)	MS2		119.5	#VALUE!	#VALUE!	#VALUE!	#VALUE!			0	0	0.3	0.8589	0.9954
		FALSE	Low	Sequest HT (A2)	Rejected	[R].cPsQssSRPATGISQPPTTPTGQATR.[E]	C1(Carbamidomethyl); S3(Phospho); S5(Phospho); S6(Phospho)	1	1	Q6ZQ58	HCD (High Energy Collision Dissociation)	MS2		119.5	#VALUE!	#VALUE!	#VALUE!	#VALUE!			0	0	0.3	0.8594	0.9956
		FALSE	Low	MS Amanda 2.0 (A6)	Selected	[R].cPSQSsSRPAtGIsQPPTTPTGQATR.[E]	C1(Carbamidomethyl); S6(Phospho); T11(Phospho); S14(Phospho)	1	1	Q6ZQ58	HCD (High Energy Collision Dissociation)	MS2		119.5	#VALUE!	#VALUE!	#VALUE!	#VALUE!		70.46	359	1		0.8764	1
		FALSE	Low	MS Amanda 2.0 (A6)	Rejected	[R].cPSQsSSRPAtGIsQPPTTPTGQATR.[E]	C1(Carbamidomethyl); S5(Phospho); T11(Phospho); S14(Phospho)	1	1	Q6ZQ58	HCD (High Energy Collision Dissociation)	MS2		119.5	#VALUE!	#VALUE!	#VALUE!	#VALUE!		70.14	359	2		0.877	1
		FALSE	Low	MS Amanda 2.0 (A6)	Rejected	[R].cPSQSsSRPAtGISQPPtTPTGQATR.[E]	C1(Carbamidomethyl); S6(Phospho); T11(Phospho); T18(Phospho)	1	1	Q6ZQ58	HCD (High Energy Collision Dissociation)	MS2		119.5	#VALUE!	#VALUE!	#VALUE!	#VALUE!		69.2	359	4		0.8782	1
		FALSE	Low	MS Amanda 2.0 (A6)	Rejected	[R].cPsQSSSRPAtGIsQPPTTPTGQATR.[E]	C1(Carbamidomethyl); S3(Phospho); T11(Phospho); S14(Phospho)	1	1	Q6ZQ58	HCD (High Energy Collision Dissociation)	MS2		119.5	#VALUE!	#VALUE!	#VALUE!	#VALUE!		69.51	359	3		0.8782	1
		FALSE	Low	MS Amanda 2.0 (A6)	Rejected	[R].cPSQSsSRPATGIsQPPtTPTGQATR.[E]	C1(Carbamidomethyl); S6(Phospho); S14(Phospho); T18(Phospho)	1	1	Q6ZQ58	HCD (High Energy Collision Dissociation)	MS2		119.5	#VALUE!	#VALUE!	#VALUE!	#VALUE!		69.2	359	4		0.8782	1
		FALSE	Low	MS Amanda 2.0 (A6)	Rejected	[R].cPSQsSSRPATGIsQPPtTPTGQATR.[E]	C1(Carbamidomethyl); S5(Phospho); S14(Phospho); T18(Phospho)	1	1	Q6ZQ58	HCD (High Energy Collision Dissociation)	MS2		119.5	#VALUE!	#VALUE!	#VALUE!	#VALUE!		68.9	359	5		0.8797	1
		FALSE	Low	MS Amanda 2.0 (A6)	Rejected	[R].cPSQsSSRPAtGISQPPtTPTGQATR.[E]	C1(Carbamidomethyl); S5(Phospho); T11(Phospho); T18(Phospho)	1	1	Q6ZQ58	HCD (High Energy Collision Dissociation)	MS2		119.5	#VALUE!	#VALUE!	#VALUE!	#VALUE!		68.9	359	5		0.8797	1
		FALSE	Low	MS Amanda 2.0 (A6)	Unambiguous	[R].cPSQSSsRPAtGIsQPPTTPTGQATR.[E]	C1(Carbamidomethyl); S7(Phospho); T11(Phospho); S14(Phospho)	1	1	Q6ZQ58	HCD (High Energy Collision Dissociation)	MS2		119.5	#VALUE!	#VALUE!	#VALUE!	#VALUE!		7.33	359	5		0.8834	1
		FALSE	Low	MS Amanda 2.0 (A6)	Selected	[R].cPSQSSSRPAtGISQPPtTPTGQAtR.[E]	C1(Carbamidomethyl); T11(Phospho); T18(Phospho); T25(Phospho)	1	1	Q6ZQ58	HCD (High Energy Collision Dissociation)	MS2		119.5	#VALUE!	#VALUE!	#VALUE!	#VALUE!		47.68	351	1		0.8993	1
		FALSE	Low	MS Amanda 2.0 (A6)	Rejected	[R].cPSQSSSRPAtGISQPPTtPTGQAtR.[E]	C1(Carbamidomethyl); T11(Phospho); T19(Phospho); T25(Phospho)	1	1	Q6ZQ58	HCD (High Energy Collision Dissociation)	MS2		119.5	#VALUE!	#VALUE!	#VALUE!	#VALUE!		47.55	351	2		0.8998	1
		FALSE	Low	MS Amanda 2.0 (A6)	Rejected	[R].cPSQSSSRPAtGISQPPTTPtGQAtR.[E]	C1(Carbamidomethyl); T11(Phospho); T21(Phospho); T25(Phospho)	1	1	Q6ZQ58	HCD (High Energy Collision Dissociation)	MS2		119.5	#VALUE!	#VALUE!	#VALUE!	#VALUE!		47.38	351	3		0.9005	1
		FALSE	Low	MS Amanda 2.0 (A6)	Rejected	[R].cPSQSSsRPATGISQPPtTPTGQAtR.[E]	C1(Carbamidomethyl); S7(Phospho); T18(Phospho); T25(Phospho)	1	1	Q6ZQ58	HCD (High Energy Collision Dissociation)	MS2		119.5	#VALUE!	#VALUE!	#VALUE!	#VALUE!		46.53	351	4		0.9028	1
		FALSE	Low	MS Amanda 2.0 (A6)	Rejected	[R].cPSQSSsRPATGISQPPTtPTGQAtR.[E]	C1(Carbamidomethyl); S7(Phospho); T19(Phospho); T25(Phospho)	1	1	Q6ZQ58	HCD (High Energy Collision Dissociation)	MS2		119.5	#VALUE!	#VALUE!	#VALUE!	#VALUE!		46.4	351	5		0.9036	1
		FALSE	Low	Sequest HT (A2)	Rejected	[R].cPSQSSSRPATGISQPPttPtGQATR.[E]	C1(Carbamidomethyl); T18(Phospho); T19(Phospho); T21(Phospho)	1	1	Q6ZQ58	HCD (High Energy Collision Dissociation)	MS2		119.5	#VALUE!	#VALUE!	#VALUE!	#VALUE!			0	0	0.23	0.9233	1
		FALSE	Low	MS Amanda 2.0 (A6)	Rejected	[R].cPSQSSsRPATGIsQPPTTPTGQAtR.[E]	C1(Carbamidomethyl); S7(Phospho); S14(Phospho); T25(Phospho)	1	1	Q6ZQ58	HCD (High Energy Collision Dissociation)	MS2		119.5	#VALUE!	#VALUE!	#VALUE!	#VALUE!		45.57	355	5		0.9282	1
		FALSE	Low	MS Amanda 2.0 (A6)	Rejected	[R].cPSQSsSRPATGISQPPtTPTGQAtR.[E]	C1(Carbamidomethyl); S6(Phospho); T18(Phospho); T25(Phospho)	1	1	Q6ZQ58	HCD (High Energy Collision Dissociation)	MS2		119.5	#VALUE!	#VALUE!	#VALUE!	#VALUE!		46.39	355	2		0.9309	1
		FALSE	Low	MS Amanda 2.0 (A6)	Selected	[R].cPSQSSsRPATGISQPPtTPTGQAtR.[E]	C1(Carbamidomethyl); S7(Phospho); T18(Phospho); T25(Phospho)	1	1	Q6ZQ58	HCD (High Energy Collision Dissociation)	MS2		119.5	#VALUE!	#VALUE!	#VALUE!	#VALUE!		46.64	355	1		0.9309	1
		FALSE	Low	MS Amanda 2.0 (A6)	Rejected	[R].cPSQsSSRPATGISQPPtTPTGQAtR.[E]	C1(Carbamidomethyl); S5(Phospho); T18(Phospho); T25(Phospho)	1	1	Q6ZQ58	HCD (High Energy Collision Dissociation)	MS2		119.5	#VALUE!	#VALUE!	#VALUE!	#VALUE!		46.14	355	3		0.931	1
		FALSE	Low	MS Amanda 2.0 (A6)	Rejected	[R].cPsQSSSRPATGISQPPtTPTGQAtR.[E]	C1(Carbamidomethyl); S3(Phospho); T18(Phospho); T25(Phospho)	1	1	Q6ZQ58	HCD (High Energy Collision Dissociation)	MS2		119.5	#VALUE!	#VALUE!	#VALUE!	#VALUE!		45.64	355	4		0.9317	1
		FALSE	Low	MS Amanda 2.0 (A6)	Unambiguous	[R].cPsQSSsRPATGIsQPPTTPTGQATR.[E]	C1(Carbamidomethyl); S3(Phospho); S7(Phospho); S14(Phospho)	1	1	Q6ZQ58	HCD (High Energy Collision Dissociation)	MS2		119.5	#VALUE!	#VALUE!	#VALUE!	#VALUE!		62.02	360	2		0.9317	1
		FALSE	Low	MS Amanda 2.0 (A6)	Unambiguous	[R].cPsQSSSRPAtGIsQPPTTPTGQATR.[E]	C1(Carbamidomethyl); S3(Phospho); T11(Phospho); S14(Phospho)	1	1	Q6ZQ58	HCD (High Energy Collision Dissociation)	MS2		119.5	#VALUE!	#VALUE!	#VALUE!	#VALUE!		62.59	360	1		0.9317	1
		FALSE	Low	MS Amanda 2.0 (A6)	Unambiguous	[R].cPsQSSSRPAtGISQPPtTPTGQATR.[E]	C1(Carbamidomethyl); S3(Phospho); T11(Phospho); T18(Phospho)	1	1	Q6ZQ58	HCD (High Energy Collision Dissociation)	MS2		119.5	#VALUE!	#VALUE!	#VALUE!	#VALUE!		60.92	360	3		0.9328	1
		FALSE	Low	MS Amanda 2.0 (A6)	Unambiguous	[R].cPsQSSSRPAtGISQPPTtPTGQATR.[E]	C1(Carbamidomethyl); S3(Phospho); T11(Phospho); T19(Phospho)	1	1	Q6ZQ58	HCD (High Energy Collision Dissociation)	MS2		119.5	#VALUE!	#VALUE!	#VALUE!	#VALUE!		60.57	360	4		0.933	1
		FALSE	Low	MS Amanda 2.0 (A6)	Unambiguous	[R].cPsQSSsRPATGISQPPtTPTGQATR.[E]	C1(Carbamidomethyl); S3(Phospho); S7(Phospho); T18(Phospho)	1	1	Q6ZQ58	HCD (High Energy Collision Dissociation)	MS2		119.5	#VALUE!	#VALUE!	#VALUE!	#VALUE!		60.39	360	5		0.9332	1
		FALSE	Low	MS Amanda 2.0 (A6)	Rejected	[R].cPSQSSSRPATGISQPPTtPtGQAtR.[E]	C1(Carbamidomethyl); T19(Phospho); T21(Phospho); T25(Phospho)	1	1	Q6ZQ58	HCD (High Energy Collision Dissociation)	MS2		119.5	#VALUE!	#VALUE!	#VALUE!	#VALUE!		24.79	355	3		0.9388	1
		FALSE	Low	MS Amanda 2.0 (A6)	Selected	[R].cPSQSSSRPATGISQPPttPTGQAtR.[E]	C1(Carbamidomethyl); T18(Phospho); T19(Phospho); T25(Phospho)	1	1	Q6ZQ58	HCD (High Energy Collision Dissociation)	MS2		119.5	#VALUE!	#VALUE!	#VALUE!	#VALUE!		24.82	355	2		0.9388	1
		FALSE	Low	MS Amanda 2.0 (A6)	Rejected	[R].cPSQSSSRPATGISQPPtTPtGQAtR.[E]	C1(Carbamidomethyl); T18(Phospho); T21(Phospho); T25(Phospho)	1	1	Q6ZQ58	HCD (High Energy Collision Dissociation)	MS2		119.5	#VALUE!	#VALUE!	#VALUE!	#VALUE!		24.7	355	5		0.9392	1
		FALSE	Low	MS Amanda 2.0 (A6)	Selected	[R].cPSQSSSRPATGISQPPttPtGQATR.[E]	C1(Carbamidomethyl); T18(Phospho); T19(Phospho); T21(Phospho)	1	1	Q6ZQ58	HCD (High Energy Collision Dissociation)	MS2		119.5	#VALUE!	#VALUE!	#VALUE!	#VALUE!		43.57	355	1		0.9439	1
		FALSE	Low	MS Amanda 2.0 (A6)	Rejected	[R].cPSQSSSRPATGISQPPttPTGQAtR.[E]	C1(Carbamidomethyl); T18(Phospho); T19(Phospho); T25(Phospho)	1	1	Q6ZQ58	HCD (High Energy Collision Dissociation)	MS2		119.5	#VALUE!	#VALUE!	#VALUE!	#VALUE!		42.64	355	2		0.9439	1
		FALSE	Low	MS Amanda 2.0 (A6)	Rejected	[R].cPSQSSSRPATGISQPPTtPtGQAtR.[E]	C1(Carbamidomethyl); T19(Phospho); T21(Phospho); T25(Phospho)	1	1	Q6ZQ58	HCD (High Energy Collision Dissociation)	MS2		119.5	#VALUE!	#VALUE!	#VALUE!	#VALUE!		42.61	355	3		0.9439	1
		FALSE	Low	MS Amanda 2.0 (A6)	Rejected	[R].cPSQSSSRPATGISQPPtTPtGQAtR.[E]	C1(Carbamidomethyl); T18(Phospho); T21(Phospho); T25(Phospho)	1	1	Q6ZQ58	HCD (High Energy Collision Dissociation)	MS2		119.5	#VALUE!	#VALUE!	#VALUE!	#VALUE!		42.49	355	4		0.9439	1
		FALSE	Low	MS Amanda 2.0 (A6)	Selected	[R].cPSQSSSRPATGIsQPPttPTGQATR.[E]	C1(Carbamidomethyl); S14(Phospho); T18(Phospho); T19(Phospho)	1	1	Q6ZQ58	HCD (High Energy Collision Dissociation)	MS2		119.5	#VALUE!	#VALUE!	#VALUE!	#VALUE!		53.48	359	1		0.9518	1
		FALSE	Low	MS Amanda 2.0 (A6)	Rejected	[R].cPSQSSSRPATGIsQPPtTPtGQATR.[E]	C1(Carbamidomethyl); S14(Phospho); T18(Phospho); T21(Phospho)	1	1	Q6ZQ58	HCD (High Energy Collision Dissociation)	MS2		119.5	#VALUE!	#VALUE!	#VALUE!	#VALUE!		52.87	359	2		0.9521	1
		FALSE	Low	MS Amanda 2.0 (A6)	Rejected	[R].cPSQSSSRPATGIsQPPTtPtGQATR.[E]	C1(Carbamidomethyl); S14(Phospho); T19(Phospho); T21(Phospho)	1	1	Q6ZQ58	HCD (High Energy Collision Dissociation)	MS2		119.5	#VALUE!	#VALUE!	#VALUE!	#VALUE!		52.73	359	3		0.9522	1
		FALSE	Low	Sequest HT (A2)	Unambiguous	[R].cPSQSSSRPAtGIsQPPtTPTGQATR.[E]	C1(Carbamidomethyl); T11(Phospho); S14(Phospho); T18(Phospho)	1	1	Q6ZQ58	HCD (High Energy Collision Dissociation)	MS2		119.5	#VALUE!	#VALUE!	#VALUE!	#VALUE!			0	0	0.41	0.9525	1
		FALSE	Low	MS Amanda 2.0 (A6)	Rejected	[R].cPSQSsSRPAtGISQPPTTPtGQATR.[E]	C1(Carbamidomethyl); S6(Phospho); T11(Phospho); T21(Phospho)	1	1	Q6ZQ58	HCD (High Energy Collision Dissociation)	MS2		119.5	#VALUE!	#VALUE!	#VALUE!	#VALUE!		8.69	355	2		0.9525	1
		FALSE	Low	MS Amanda 2.0 (A6)	Selected	[R].cPSQSSsRPAtGISQPPTTPtGQATR.[E]	C1(Carbamidomethyl); S7(Phospho); T11(Phospho); T21(Phospho)	1	1	Q6ZQ58	HCD (High Energy Collision Dissociation)	MS2		119.5	#VALUE!	#VALUE!	#VALUE!	#VALUE!		8.79	355	1		0.9525	1
		FALSE	Low	MS Amanda 2.0 (A6)	Rejected	[R].cPSQsSsRPATGISQPPTTPtGQATR.[E]	C1(Carbamidomethyl); S5(Phospho); S7(Phospho); T21(Phospho)	1	1	Q6ZQ58	HCD (High Energy Collision Dissociation)	MS2		119.5	#VALUE!	#VALUE!	#VALUE!	#VALUE!		8.48	355	5		0.9525	1
		FALSE	Low	MS Amanda 2.0 (A6)	Rejected	[R].cPSQSssRPATGISQPPTTPtGQATR.[E]	C1(Carbamidomethyl); S6(Phospho); S7(Phospho); T21(Phospho)	1	1	Q6ZQ58	HCD (High Energy Collision Dissociation)	MS2		119.5	#VALUE!	#VALUE!	#VALUE!	#VALUE!		8.58	355	4		0.9525	1
		FALSE	Low	MS Amanda 2.0 (A6)	Rejected	[R].cPSQsSSRPAtGISQPPTTPtGQATR.[E]	C1(Carbamidomethyl); S5(Phospho); T11(Phospho); T21(Phospho)	1	1	Q6ZQ58	HCD (High Energy Collision Dissociation)	MS2		119.5	#VALUE!	#VALUE!	#VALUE!	#VALUE!		8.59	355	3		0.9525	1
		FALSE	Low	MS Amanda 2.0 (A6)	Rejected	[R].cPSQSssRPATGISQPPTtPTGQATR.[E]	C1(Carbamidomethyl); S6(Phospho); S7(Phospho); T19(Phospho)	1	1	Q6ZQ58	HCD (High Energy Collision Dissociation)	MS2	85.6505	119.5	#VALUE!	#VALUE!	#VALUE!	#VALUE!		39.42	321	5		0.9525	1
		FALSE	Low	MS Amanda 2.0 (A6)	Rejected	[R].cPSQSssRPATGISQPPtTPTGQATR.[E]	C1(Carbamidomethyl); S6(Phospho); S7(Phospho); T18(Phospho)	1	1	Q6ZQ58	HCD (High Energy Collision Dissociation)	MS2	85.6505	119.5	#VALUE!	#VALUE!	#VALUE!	#VALUE!		39.54	321	4		0.9525	1
		FALSE	Low	MS Amanda 2.0 (A6)	Rejected	[R].cPSQsSSRPAtGISQPPTtPTGQATR.[E]	C1(Carbamidomethyl); S5(Phospho); T11(Phospho); T19(Phospho)	1	1	Q6ZQ58	HCD (High Energy Collision Dissociation)	MS2	85.6505	119.5	#VALUE!	#VALUE!	#VALUE!	#VALUE!		39.54	321	4		0.9525	1
		FALSE	Low	MS Amanda 2.0 (A6)	Rejected	[R].cPSQSSsRPAtGISQPPTTPtGQATR.[E]	C1(Carbamidomethyl); S7(Phospho); T11(Phospho); T21(Phospho)	1	1	Q6ZQ58	HCD (High Energy Collision Dissociation)	MS2	85.6505	119.5	#VALUE!	#VALUE!	#VALUE!	#VALUE!		39.54	321	4		0.9525	1
		FALSE	Low	MS Amanda 2.0 (A6)	Selected	[R].cPSQSSsRPAtGISQPPtTPTGQATR.[E]	C1(Carbamidomethyl); S7(Phospho); T11(Phospho); T18(Phospho)	1	1	Q6ZQ58	HCD (High Energy Collision Dissociation)	MS2	85.6505	119.5	#VALUE!	#VALUE!	#VALUE!	#VALUE!		40.22	321	1		0.9525	1
		FALSE	Low	MS Amanda 2.0 (A6)	Rejected	[R].cPSQSsSRPAtGISQPPtTPTGQATR.[E]	C1(Carbamidomethyl); S6(Phospho); T11(Phospho); T18(Phospho)	1	1	Q6ZQ58	HCD (High Energy Collision Dissociation)	MS2	85.6505	119.5	#VALUE!	#VALUE!	#VALUE!	#VALUE!		39.99	321	2		0.9525	1
		FALSE	Low	MS Amanda 2.0 (A6)	Rejected	[R].cPSQSSsRPAtGISQPPTtPTGQATR.[E]	C1(Carbamidomethyl); S7(Phospho); T11(Phospho); T19(Phospho)	1	1	Q6ZQ58	HCD (High Energy Collision Dissociation)	MS2	85.6505	119.5	#VALUE!	#VALUE!	#VALUE!	#VALUE!		39.99	321	2		0.9525	1
		FALSE	Low	MS Amanda 2.0 (A6)	Rejected	[R].cPSQsSSRPAtGISQPPtTPTGQATR.[E]	C1(Carbamidomethyl); S5(Phospho); T11(Phospho); T18(Phospho)	1	1	Q6ZQ58	HCD (High Energy Collision Dissociation)	MS2	85.6505	119.5	#VALUE!	#VALUE!	#VALUE!	#VALUE!		39.77	321	3		0.9525	1
		FALSE	Low	MS Amanda 2.0 (A6)	Rejected	[R].cPSQSsSRPAtGISQPPTtPTGQATR.[E]	C1(Carbamidomethyl); S6(Phospho); T11(Phospho); T19(Phospho)	1	1	Q6ZQ58	HCD (High Energy Collision Dissociation)	MS2	85.6505	119.5	#VALUE!	#VALUE!	#VALUE!	#VALUE!		39.77	321	3		0.9525	1
		FALSE	Low	MS Amanda 2.0 (A6)	Rejected	[R].cPSQSSSRPATGIsQPPTtPTGQAtR.[E]	C1(Carbamidomethyl); S14(Phospho); T19(Phospho); T25(Phospho)	1	1	Q6ZQ58	HCD (High Energy Collision Dissociation)	MS2		119.5	#VALUE!	#VALUE!	#VALUE!	#VALUE!		36.58	355	5		0.9525	1
		FALSE	Low	MS Amanda 2.0 (A6)	Rejected	[R].cPSQSSSRPATGIsQPPtTPTGQAtR.[E]	C1(Carbamidomethyl); S14(Phospho); T18(Phospho); T25(Phospho)	1	1	Q6ZQ58	HCD (High Energy Collision Dissociation)	MS2		119.5	#VALUE!	#VALUE!	#VALUE!	#VALUE!		36.69	355	4		0.9525	1
		FALSE	Low	MS Amanda 2.0 (A6)	Selected	[R].cPSQSSSRPATGISQPPttPTGQAtR.[E]	C1(Carbamidomethyl); T18(Phospho); T19(Phospho); T25(Phospho)	1	1	Q6ZQ58	HCD (High Energy Collision Dissociation)	MS2		119.5	#VALUE!	#VALUE!	#VALUE!	#VALUE!		37.33	355	1		0.9525	1
		FALSE	Low	MS Amanda 2.0 (A6)	Rejected	[R].cPSQSSSRPATGISQPPTtPtGQAtR.[E]	C1(Carbamidomethyl); T19(Phospho); T21(Phospho); T25(Phospho)	1	1	Q6ZQ58	HCD (High Energy Collision Dissociation)	MS2		119.5	#VALUE!	#VALUE!	#VALUE!	#VALUE!		37.3	355	2		0.9525	1
		FALSE	Low	MS Amanda 2.0 (A6)	Rejected	[R].cPSQSSSRPATGISQPPtTPtGQAtR.[E]	C1(Carbamidomethyl); T18(Phospho); T21(Phospho); T25(Phospho)	1	1	Q6ZQ58	HCD (High Energy Collision Dissociation)	MS2		119.5	#VALUE!	#VALUE!	#VALUE!	#VALUE!		37.19	355	3		0.9525	1
		FALSE	Low	MS Amanda 2.0 (A6)	Selected	[R].cPsQSSSRPATGIsQPPTTPTGQAtR.[E]	C1(Carbamidomethyl); S3(Phospho); S14(Phospho); T25(Phospho)	1	1	Q6ZQ58	HCD (High Energy Collision Dissociation)	MS2		119.5	#VALUE!	#VALUE!	#VALUE!	#VALUE!		40.04	351	2		0.9525	1
		FALSE	Low	MS Amanda 2.0 (A6)	Rejected	[R].cPsQSSSRPATGISQPPtTPTGQAtR.[E]	C1(Carbamidomethyl); S3(Phospho); T18(Phospho); T25(Phospho)	1	1	Q6ZQ58	HCD (High Energy Collision Dissociation)	MS2		119.5	#VALUE!	#VALUE!	#VALUE!	#VALUE!		39.65	351	3		0.9525	1
		FALSE	Low	MS Amanda 2.0 (A6)	Rejected	[R].cPsQSSSRPATGISQPPTtPTGQAtR.[E]	C1(Carbamidomethyl); S3(Phospho); T19(Phospho); T25(Phospho)	1	1	Q6ZQ58	HCD (High Energy Collision Dissociation)	MS2		119.5	#VALUE!	#VALUE!	#VALUE!	#VALUE!		39.53	351	4		0.9525	1
		FALSE	Low	MS Amanda 2.0 (A6)	Rejected	[R].cPsQSSSRPATGISQPPTTPtGQAtR.[E]	C1(Carbamidomethyl); S3(Phospho); T21(Phospho); T25(Phospho)	1	1	Q6ZQ58	HCD (High Energy Collision Dissociation)	MS2		119.5	#VALUE!	#VALUE!	#VALUE!	#VALUE!		39.31	351	5		0.9525	1
		FALSE	Low	MS Amanda 2.0 (A6)	Selected	[R].cPsQSSSRPATGIsQPPTTPTGQAtR.[E]	C1(Carbamidomethyl); S3(Phospho); S14(Phospho); T25(Phospho)	1	1	Q6ZQ58	HCD (High Energy Collision Dissociation)	MS2		119.5	#VALUE!	#VALUE!	#VALUE!	#VALUE!		42.09	351	2		0.9525	1
		FALSE	Low	MS Amanda 2.0 (A6)	Rejected	[R].cPSQSSSRPATGISQPPTtPtGQAtR.[E]	C1(Carbamidomethyl); T19(Phospho); T21(Phospho); T25(Phospho)	1	1	Q6ZQ58	HCD (High Energy Collision Dissociation)	MS2		119.5	#VALUE!	#VALUE!	#VALUE!	#VALUE!		20.42	355	1		0.9525	1
		FALSE	Low	MS Amanda 2.0 (A6)	Rejected	[R].cPSQSSSRPAtGISQPPttPTGQATR.[E]	C1(Carbamidomethyl); T11(Phospho); T18(Phospho); T19(Phospho)	1	1	Q6ZQ58	HCD (High Energy Collision Dissociation)	MS2		119.5	#VALUE!	#VALUE!	#VALUE!	#VALUE!		52.15	359	4		0.9525	1
		FALSE	Low	MS Amanda 2.0 (A6)	Rejected	[R].cPSQSSSRPAtGISQPPtTPtGQATR.[E]	C1(Carbamidomethyl); T11(Phospho); T18(Phospho); T21(Phospho)	1	1	Q6ZQ58	HCD (High Energy Collision Dissociation)	MS2		119.5	#VALUE!	#VALUE!	#VALUE!	#VALUE!		51.58	359	5		0.9525	1
		FALSE	Low	MS Amanda 2.0 (A6)	Rejected	[R].cPSQsssRPATGISQPPTTPTGQATR.[E]	C1(Carbamidomethyl); S5(Phospho); S6(Phospho); S7(Phospho)	1	1	Q6ZQ58	HCD (High Energy Collision Dissociation)	MS2		119.5	#VALUE!	#VALUE!	#VALUE!	#VALUE!		14.84	351	1		0.9525	1
		FALSE	Low	MS Amanda 2.0 (A6)	Rejected	[R].cPSQsSSRPAtGIsQPPTTPTGQATR.[E]	C1(Carbamidomethyl); S5(Phospho); T11(Phospho); S14(Phospho)	1	1	Q6ZQ58	HCD (High Energy Collision Dissociation)	MS2		119.5	#VALUE!	#VALUE!	#VALUE!	#VALUE!		14.34	351	5		0.9525	1
		FALSE	Low	MS Amanda 2.0 (A6)	Rejected	[R].cPSQssSRPAtGISQPPTTPTGQATR.[E]	C1(Carbamidomethyl); S5(Phospho); S6(Phospho); T11(Phospho)	1	1	Q6ZQ58	HCD (High Energy Collision Dissociation)	MS2		119.5	#VALUE!	#VALUE!	#VALUE!	#VALUE!		14.45	351	4		0.9525	1
		FALSE	Low	MS Amanda 2.0 (A6)	Rejected	[R].cPSQsSsRPAtGISQPPTTPTGQATR.[E]	C1(Carbamidomethyl); S5(Phospho); S7(Phospho); T11(Phospho)	1	1	Q6ZQ58	HCD (High Energy Collision Dissociation)	MS2		119.5	#VALUE!	#VALUE!	#VALUE!	#VALUE!		14.51	351	3		0.9525	1
		FALSE	Low	MS Amanda 2.0 (A6)	Rejected	[R].cPsQSssRPATGISQPPTTPTGQATR.[E]	C1(Carbamidomethyl); S3(Phospho); S6(Phospho); S7(Phospho)	1	1	Q6ZQ58	HCD (High Energy Collision Dissociation)	MS2		119.5	#VALUE!	#VALUE!	#VALUE!	#VALUE!		14.62	351	2		0.9525	1
		FALSE	Low	MS Amanda 2.0 (A6)	Rejected	[R].cPSQsSsRPATGISQPPTTPtGQATR.[E]	C1(Carbamidomethyl); S5(Phospho); S7(Phospho); T21(Phospho)	1	1	Q6ZQ58	HCD (High Energy Collision Dissociation)	MS2		119.5	#VALUE!	#VALUE!	#VALUE!	#VALUE!		8.58	360	3		0.9525	1
		FALSE	Low	MS Amanda 2.0 (A6)	Rejected	[R].cPSQssSRPATGISQPPTTPtGQATR.[E]	C1(Carbamidomethyl); S5(Phospho); S6(Phospho); T21(Phospho)	1	1	Q6ZQ58	HCD (High Energy Collision Dissociation)	MS2		119.5	#VALUE!	#VALUE!	#VALUE!	#VALUE!		8.55	360	4		0.9525	1
		FALSE	Low	MS Amanda 2.0 (A6)	Selected	[R].cPSQSssRPATGISQPPTTPtGQATR.[E]	C1(Carbamidomethyl); S6(Phospho); S7(Phospho); T21(Phospho)	1	1	Q6ZQ58	HCD (High Energy Collision Dissociation)	MS2		119.5	#VALUE!	#VALUE!	#VALUE!	#VALUE!		8.71	360	2		0.9525	1
		FALSE	Low	MS Amanda 2.0 (A6)	Rejected	[R].cPSQSSsRPATGIsQPPTTPtGQATR.[E]	C1(Carbamidomethyl); S7(Phospho); S14(Phospho); T21(Phospho)	1	1	Q6ZQ58	HCD (High Energy Collision Dissociation)	MS2		119.5	#VALUE!	#VALUE!	#VALUE!	#VALUE!		48.35	355	4		0.9525	1
		FALSE	Low	MS Amanda 2.0 (A6)	Rejected	[R].cPSQSSsRPATGISQPPtTPtGQATR.[E]	C1(Carbamidomethyl); S7(Phospho); T18(Phospho); T21(Phospho)	1	1	Q6ZQ58	HCD (High Energy Collision Dissociation)	MS2		119.5	#VALUE!	#VALUE!	#VALUE!	#VALUE!		48.19	355	5		0.9525	1
		FALSE	Low	MS Amanda 2.0 (A6)	Selected	[R].cPSQSSSRPATGISQPPttPTGQAtR.[E]	C1(Carbamidomethyl); T18(Phospho); T19(Phospho); T25(Phospho)	1	1	Q6ZQ58	HCD (High Energy Collision Dissociation)	MS2		119.5	#VALUE!	#VALUE!	#VALUE!	#VALUE!		49.67	351	1		0.9525	1
		FALSE	Low	MS Amanda 2.0 (A6)	Rejected	[R].cPSQSSSRPATGISQPPtTPtGQAtR.[E]	C1(Carbamidomethyl); T18(Phospho); T21(Phospho); T25(Phospho)	1	1	Q6ZQ58	HCD (High Energy Collision Dissociation)	MS2		119.5	#VALUE!	#VALUE!	#VALUE!	#VALUE!		49.46	351	3		0.9525	1
		FALSE	Low	MS Amanda 2.0 (A6)	Rejected	[R].cPSQSSSRPATGISQPPTtPtGQAtR.[E]	C1(Carbamidomethyl); T19(Phospho); T21(Phospho); T25(Phospho)	1	1	Q6ZQ58	HCD (High Energy Collision Dissociation)	MS2		119.5	#VALUE!	#VALUE!	#VALUE!	#VALUE!		49.62	351	2		0.9525	1
		FALSE	Low	MS Amanda 2.0 (A6)	Selected	[R].cPSQSsSRPATGISQPPtTPTGQAtR.[E]	C1(Carbamidomethyl); S6(Phospho); T18(Phospho); T25(Phospho)	1	1	Q6ZQ58	HCD (High Energy Collision Dissociation)	MS2		119.5	#VALUE!	#VALUE!	#VALUE!	#VALUE!		56.7	355	1		0.9525	1
		FALSE	Low	MS Amanda 2.0 (A6)	Rejected	[R].cPSQSsSRPATGISQPPTtPTGQAtR.[E]	C1(Carbamidomethyl); S6(Phospho); T19(Phospho); T25(Phospho)	1	1	Q6ZQ58	HCD (High Energy Collision Dissociation)	MS2		119.5	#VALUE!	#VALUE!	#VALUE!	#VALUE!		56.54	355	2		0.9525	1
		FALSE	Low	MS Amanda 2.0 (A6)	Rejected	[R].cPSQsSSRPATGISQPPTtPTGQAtR.[E]	C1(Carbamidomethyl); S5(Phospho); T19(Phospho); T25(Phospho)	1	1	Q6ZQ58	HCD (High Energy Collision Dissociation)	MS2		119.5	#VALUE!	#VALUE!	#VALUE!	#VALUE!		56.21	355	4		0.9525	1
		FALSE	Low	MS Amanda 2.0 (A6)	Rejected	[R].cPSQSsSRPATGISQPPTTPtGQAtR.[E]	C1(Carbamidomethyl); S6(Phospho); T21(Phospho); T25(Phospho)	1	1	Q6ZQ58	HCD (High Energy Collision Dissociation)	MS2		119.5	#VALUE!	#VALUE!	#VALUE!	#VALUE!		56.21	355	4		0.9525	1
		FALSE	Low	MS Amanda 2.0 (A6)	Rejected	[R].cPSQsSSRPATGISQPPTTPtGQAtR.[E]	C1(Carbamidomethyl); S5(Phospho); T21(Phospho); T25(Phospho)	1	1	Q6ZQ58	HCD (High Energy Collision Dissociation)	MS2		119.5	#VALUE!	#VALUE!	#VALUE!	#VALUE!		55.88	355	5		0.9525	1
		FALSE	Low	MS Amanda 2.0 (A6)	Rejected	[R].cPSQsSSRPATGISQPPtTPTGQAtR.[E]	C1(Carbamidomethyl); S5(Phospho); T18(Phospho); T25(Phospho)	1	1	Q6ZQ58	HCD (High Energy Collision Dissociation)	MS2		119.5	#VALUE!	#VALUE!	#VALUE!	#VALUE!		56.37	355	3		0.9525	1
		FALSE	Low	MS Amanda 2.0 (A6)	Selected	[R].cPSQSssRPATGISQPPTTPTGQAtR.[E]	C1(Carbamidomethyl); S6(Phospho); S7(Phospho); T25(Phospho)	1	1	Q6ZQ58	HCD (High Energy Collision Dissociation)	MS2		119.5	#VALUE!	#VALUE!	#VALUE!	#VALUE!		32.07	355	1		0.9525	1
		FALSE	Low	MS Amanda 2.0 (A6)	Rejected	[R].cPSQsSsRPATGISQPPTTPTGQAtR.[E]	C1(Carbamidomethyl); S5(Phospho); S7(Phospho); T25(Phospho)	1	1	Q6ZQ58	HCD (High Energy Collision Dissociation)	MS2		119.5	#VALUE!	#VALUE!	#VALUE!	#VALUE!		31.88	355	2		0.9525	1
		FALSE	Low	MS Amanda 2.0 (A6)	Rejected	[R].cPSQssSRPATGISQPPTTPTGQAtR.[E]	C1(Carbamidomethyl); S5(Phospho); S6(Phospho); T25(Phospho)	1	1	Q6ZQ58	HCD (High Energy Collision Dissociation)	MS2		119.5	#VALUE!	#VALUE!	#VALUE!	#VALUE!		31.84	355	3		0.9525	1
		FALSE	Low	MS Amanda 2.0 (A6)	Unambiguous	[R].cPSQSsSRPAtGISQPPtTPTGQATR.[E]	C1(Carbamidomethyl); S6(Phospho); T11(Phospho); T18(Phospho)	1	1	Q6ZQ58	HCD (High Energy Collision Dissociation)	MS2		119.5	#VALUE!	#VALUE!	#VALUE!	#VALUE!		51.22	355	5		0.9525	1
		FALSE	Low	MS Amanda 2.0 (A6)	Unambiguous	[R].cPsQSSSRPAtGIsQPPTTPTGQATR.[E]	C1(Carbamidomethyl); S3(Phospho); T11(Phospho); S14(Phospho)	1	1	Q6ZQ58	HCD (High Energy Collision Dissociation)	MS2		119.5	#VALUE!	#VALUE!	#VALUE!	#VALUE!		51.58	355	3		0.9525	1
		FALSE	Low	MS Amanda 2.0 (A6)	Unambiguous	[R].cPSQsSSRPAtGIsQPPTTPTGQATR.[E]	C1(Carbamidomethyl); S5(Phospho); T11(Phospho); S14(Phospho)	1	1	Q6ZQ58	HCD (High Energy Collision Dissociation)	MS2		119.5	#VALUE!	#VALUE!	#VALUE!	#VALUE!		52.31	355	2		0.9525	1
		FALSE	Low	MS Amanda 2.0 (A6)	Unambiguous	[R].cPSQSsSRPAtGIsQPPTTPTGQATR.[E]	C1(Carbamidomethyl); S6(Phospho); T11(Phospho); S14(Phospho)	1	1	Q6ZQ58	HCD (High Energy Collision Dissociation)	MS2		119.5	#VALUE!	#VALUE!	#VALUE!	#VALUE!		52.69	355	1		0.9525	1
		FALSE	Low	MS Amanda 2.0 (A6)	Rejected	[R].cPsQSSsRPATGISQPPTtPTGQATR.[E]	C1(Carbamidomethyl); S3(Phospho); S7(Phospho); T19(Phospho)	1	1	Q6ZQ58	HCD (High Energy Collision Dissociation)	MS2		119.5	#VALUE!	#VALUE!	#VALUE!	#VALUE!		52.29	355	5		0.9525	1
		FALSE	Low	MS Amanda 2.0 (A6)	Rejected	[R].cPsQSSsRPATGISQPPtTPTGQATR.[E]	C1(Carbamidomethyl); S3(Phospho); S7(Phospho); T18(Phospho)	1	1	Q6ZQ58	HCD (High Energy Collision Dissociation)	MS2		119.5	#VALUE!	#VALUE!	#VALUE!	#VALUE!		52.48	355	3		0.9525	1
		FALSE	Low	MS Amanda 2.0 (A6)	Rejected	[R].cPsQSSSRPAtGISQPPTtPTGQATR.[E]	C1(Carbamidomethyl); S3(Phospho); T11(Phospho); T19(Phospho)	1	1	Q6ZQ58	HCD (High Energy Collision Dissociation)	MS2		119.5	#VALUE!	#VALUE!	#VALUE!	#VALUE!		52.82	355	2		0.9525	1
		FALSE	Low	MS Amanda 2.0 (A6)	Rejected	[R].cPsQSSSRPAtGISQPPtTPTGQATR.[E]	C1(Carbamidomethyl); S3(Phospho); T11(Phospho); T18(Phospho)	1	1	Q6ZQ58	HCD (High Energy Collision Dissociation)	MS2		119.5	#VALUE!	#VALUE!	#VALUE!	#VALUE!		53.17	355	1		0.9525	1
		FALSE	Low	Sequest HT (A2)	Unambiguous	[R].cPSQSSSRPAtGISQPPttPTGQATR.[E]	C1(Carbamidomethyl); T11(Phospho); T18(Phospho); T19(Phospho)	1	1	Q6ZQ58	HCD (High Energy Collision Dissociation)	MS2		119.5	#VALUE!	#VALUE!	#VALUE!	#VALUE!			0	0	0.4	0.9527	1
		FALSE	Low	MS Amanda 2.0 (A6)	Rejected	[R].cPSQSSSRPATGISQPPtTPtGQAtR.[E]	C1(Carbamidomethyl); T18(Phospho); T21(Phospho); T25(Phospho)	1	1	Q6ZQ58	HCD (High Energy Collision Dissociation)	MS2		119.5	#VALUE!	#VALUE!	#VALUE!	#VALUE!		47	351	3		0.9556	1
		FALSE	Low	MS Amanda 2.0 (A6)	Rejected	[R].cPSQSSSRPATGISQPPTtPtGQAtR.[E]	C1(Carbamidomethyl); T19(Phospho); T21(Phospho); T25(Phospho)	1	1	Q6ZQ58	HCD (High Energy Collision Dissociation)	MS2		119.5	#VALUE!	#VALUE!	#VALUE!	#VALUE!		47.14	351	2		0.9556	1
		FALSE	Low	MS Amanda 2.0 (A6)	Selected	[R].cPSQSSSRPATGISQPPttPTGQAtR.[E]	C1(Carbamidomethyl); T18(Phospho); T19(Phospho); T25(Phospho)	1	1	Q6ZQ58	HCD (High Energy Collision Dissociation)	MS2		119.5	#VALUE!	#VALUE!	#VALUE!	#VALUE!		47.18	351	1		0.9556	1
		FALSE	Low	MS Amanda 2.0 (A6)	Rejected	[R].cPSQSSSRPATGIsQPPtTPTGQAtR.[E]	C1(Carbamidomethyl); S14(Phospho); T18(Phospho); T25(Phospho)	1	1	Q6ZQ58	HCD (High Energy Collision Dissociation)	MS2		119.5	#VALUE!	#VALUE!	#VALUE!	#VALUE!		46.39	351	4		0.9558	1
		FALSE	Low	MS Amanda 2.0 (A6)	Rejected	[R].cPSQSSSRPATGIsQPPTtPTGQAtR.[E]	C1(Carbamidomethyl); S14(Phospho); T19(Phospho); T25(Phospho)	1	1	Q6ZQ58	HCD (High Energy Collision Dissociation)	MS2		119.5	#VALUE!	#VALUE!	#VALUE!	#VALUE!		46.26	351	5		0.9558	1
		FALSE	Low	MS Amanda 2.0 (A6)	Selected	[R].cPSQSsSRPAtGIsQPPTTPTGQATR.[E]	C1(Carbamidomethyl); S6(Phospho); T11(Phospho); S14(Phospho)	1	1	Q6ZQ58	HCD (High Energy Collision Dissociation)	MS2		119.5	#VALUE!	#VALUE!	#VALUE!	#VALUE!		37.3	355	1		0.9567	1
		FALSE	Low	MS Amanda 2.0 (A6)	Rejected	[R].cPSQsSSRPAtGIsQPPTTPTGQATR.[E]	C1(Carbamidomethyl); S5(Phospho); T11(Phospho); S14(Phospho)	1	1	Q6ZQ58	HCD (High Energy Collision Dissociation)	MS2		119.5	#VALUE!	#VALUE!	#VALUE!	#VALUE!		37.07	355	2		0.9569	1
		FALSE	Low	MS Amanda 2.0 (A6)	Rejected	[R].cPSQsSsRPATGIsQPPTTPTGQATR.[E]	C1(Carbamidomethyl); S5(Phospho); S7(Phospho); S14(Phospho)	1	1	Q6ZQ58	HCD (High Energy Collision Dissociation)	MS2		119.5	#VALUE!	#VALUE!	#VALUE!	#VALUE!		36.63	355	4		0.957	1
		FALSE	Low	MS Amanda 2.0 (A6)	Rejected	[R].cPsQSSSRPAtGIsQPPTTPTGQATR.[E]	C1(Carbamidomethyl); S3(Phospho); T11(Phospho); S14(Phospho)	1	1	Q6ZQ58	HCD (High Energy Collision Dissociation)	MS2		119.5	#VALUE!	#VALUE!	#VALUE!	#VALUE!		36.63	355	4		0.957	1
		FALSE	Low	MS Amanda 2.0 (A6)	Rejected	[R].cPSQSssRPATGIsQPPTTPTGQATR.[E]	C1(Carbamidomethyl); S6(Phospho); S7(Phospho); S14(Phospho)	1	1	Q6ZQ58	HCD (High Energy Collision Dissociation)	MS2		119.5	#VALUE!	#VALUE!	#VALUE!	#VALUE!		36.85	355	3		0.957	1
		FALSE	Low	MS Amanda 2.0 (A6)	Rejected	[R].cPsQSSsRPATGIsQPPTTPTGQATR.[E]	C1(Carbamidomethyl); S3(Phospho); S7(Phospho); S14(Phospho)	1	1	Q6ZQ58	HCD (High Energy Collision Dissociation)	MS2		119.5	#VALUE!	#VALUE!	#VALUE!	#VALUE!		36.19	355	5		0.957	1
		FALSE	Low	Sequest HT (A2)	Unambiguous	[R].cPSQSssRPATGIsQPPTTPTGQATR.[E]	C1(Carbamidomethyl); S6(Phospho); S7(Phospho); S14(Phospho)	1	1	Q6ZQ58	HCD (High Energy Collision Dissociation)	MS2		119.5	#VALUE!	#VALUE!	#VALUE!	#VALUE!			0	0	0.66	0.9579	1
		FALSE	Low	MS Amanda 2.0 (A6)	Rejected	[R].cPSQSSsRPATGIsQPPTtPTGQATR.[E]	C1(Carbamidomethyl); S7(Phospho); S14(Phospho); T19(Phospho)	1	1	Q6ZQ58	HCD (High Energy Collision Dissociation)	MS2		119.5	#VALUE!	#VALUE!	#VALUE!	#VALUE!		48.97	355	1		0.9592	1
		FALSE	Low	MS Amanda 2.0 (A6)	Rejected	[R].cPSQSSsRPATGISQPPttPTGQATR.[E]	C1(Carbamidomethyl); S7(Phospho); T18(Phospho); T19(Phospho)	1	1	Q6ZQ58	HCD (High Energy Collision Dissociation)	MS2		119.5	#VALUE!	#VALUE!	#VALUE!	#VALUE!		48.81	355	2		0.9592	1
		FALSE	Low	MS Amanda 2.0 (A6)	Rejected	[R].cPSQSSsRPAtGISQPPTtPTGQATR.[E]	C1(Carbamidomethyl); S7(Phospho); T11(Phospho); T19(Phospho)	1	1	Q6ZQ58	HCD (High Energy Collision Dissociation)	MS2		119.5	#VALUE!	#VALUE!	#VALUE!	#VALUE!		48.66	355	3		0.9592	1
		FALSE	Low	Sequest HT (A2)	Unambiguous	[R].cPSQSssRPATGIsQPPTTPTGQATR.[E]	C1(Carbamidomethyl); S6(Phospho); S7(Phospho); S14(Phospho)	1	1	Q6ZQ58	HCD (High Energy Collision Dissociation)	MS2		119.5	#VALUE!	#VALUE!	#VALUE!	#VALUE!			0	0	1.1	0.9602	1
		FALSE	Low	MS Amanda 2.0 (A6)	Rejected	[R].cPSQssSRPAtGISQPPTTPTGQATR.[E]	C1(Carbamidomethyl); S5(Phospho); S6(Phospho); T11(Phospho)	1	1	Q6ZQ58	HCD (High Energy Collision Dissociation)	MS2		119.5	#VALUE!	#VALUE!	#VALUE!	#VALUE!		12.33	351	4		0.9604	1
		FALSE	Low	MS Amanda 2.0 (A6)	Rejected	[R].cPSQsSsRPAtGISQPPTTPTGQATR.[E]	C1(Carbamidomethyl); S5(Phospho); S7(Phospho); T11(Phospho)	1	1	Q6ZQ58	HCD (High Energy Collision Dissociation)	MS2		119.5	#VALUE!	#VALUE!	#VALUE!	#VALUE!		12.42	351	3		0.9604	1
		FALSE	Low	MS Amanda 2.0 (A6)	Selected	[R].cPSQsssRPATGISQPPTTPTGQATR.[E]	C1(Carbamidomethyl); S5(Phospho); S6(Phospho); S7(Phospho)	1	1	Q6ZQ58	HCD (High Energy Collision Dissociation)	MS2		119.5	#VALUE!	#VALUE!	#VALUE!	#VALUE!		12.68	351	2		0.9604	1
		FALSE	Low	MS Amanda 2.0 (A6)	Selected	[R].cPSQSSSRPATGISQPPttPtGQATR.[E]	C1(Carbamidomethyl); T18(Phospho); T19(Phospho); T21(Phospho)	1	1	Q6ZQ58	HCD (High Energy Collision Dissociation)	MS2		119.5	#VALUE!	#VALUE!	#VALUE!	#VALUE!		28.39	355	1		0.9604	1
		FALSE	Low	MS Amanda 2.0 (A6)	Rejected	[R].cPSQSSSRPATGIsQPPttPTGQATR.[E]	C1(Carbamidomethyl); S14(Phospho); T18(Phospho); T19(Phospho)	1	1	Q6ZQ58	HCD (High Energy Collision Dissociation)	MS2		119.5	#VALUE!	#VALUE!	#VALUE!	#VALUE!		28.31	355	2		0.9604	1
		FALSE	Low	MS Amanda 2.0 (A6)	Rejected	[R].cPSQSSSRPAtGIsQPPtTPTGQATR.[E]	C1(Carbamidomethyl); T11(Phospho); S14(Phospho); T18(Phospho)	1	1	Q6ZQ58	HCD (High Energy Collision Dissociation)	MS2		119.5	#VALUE!	#VALUE!	#VALUE!	#VALUE!		28.12	355	3		0.9604	1
		FALSE	Low	MS Amanda 2.0 (A6)	Rejected	[R].cPSQSSSRPAtGIsQPPTtPTGQATR.[E]	C1(Carbamidomethyl); T11(Phospho); S14(Phospho); T19(Phospho)	1	1	Q6ZQ58	HCD (High Energy Collision Dissociation)	MS2		119.5	#VALUE!	#VALUE!	#VALUE!	#VALUE!		27.94	355	4		0.9604	1
		FALSE	Low	MS Amanda 2.0 (A6)	Rejected	[R].cPSQSSSRPATGIsQPPtTPtGQATR.[E]	C1(Carbamidomethyl); S14(Phospho); T18(Phospho); T21(Phospho)	1	1	Q6ZQ58	HCD (High Energy Collision Dissociation)	MS2		119.5	#VALUE!	#VALUE!	#VALUE!	#VALUE!		27.94	355	4		0.9604	1
		FALSE	Low	MS Amanda 2.0 (A6)	Rejected	[R].cPSQSSSRPATGIsQPPTtPtGQATR.[E]	C1(Carbamidomethyl); S14(Phospho); T19(Phospho); T21(Phospho)	1	1	Q6ZQ58	HCD (High Energy Collision Dissociation)	MS2		119.5	#VALUE!	#VALUE!	#VALUE!	#VALUE!		27.84	355	5		0.9604	1
		FALSE	Low	MS Amanda 2.0 (A6)	Selected	[R].cPSQSSSRPATGISQPPTtPtGQAtR.[E]	C1(Carbamidomethyl); T19(Phospho); T21(Phospho); T25(Phospho)	1	1	Q6ZQ58	HCD (High Energy Collision Dissociation)	MS2		119.5	#VALUE!	#VALUE!	#VALUE!	#VALUE!		45.26	351	1		0.9613	1
		FALSE	Low	MS Amanda 2.0 (A6)	Selected	[R].cPSQSSSRPATGIsQPPTTPtGQAtR.[E]	C1(Carbamidomethyl); S14(Phospho); T21(Phospho); T25(Phospho)	1	1	Q6ZQ58	HCD (High Energy Collision Dissociation)	MS2		119.5	#VALUE!	#VALUE!	#VALUE!	#VALUE!		48.84	359	1		0.9615	1
		FALSE	Low	MS Amanda 2.0 (A6)	Rejected	[R].cPSQSSSRPAtGISQPPTTPtGQAtR.[E]	C1(Carbamidomethyl); T11(Phospho); T21(Phospho); T25(Phospho)	1	1	Q6ZQ58	HCD (High Energy Collision Dissociation)	MS2		119.5	#VALUE!	#VALUE!	#VALUE!	#VALUE!		47.6	359	2		0.9618	1
		FALSE	Low	MS Amanda 2.0 (A6)	Rejected	[R].cPSQSSSRPATGISQPPtTPtGQAtR.[E]	C1(Carbamidomethyl); T18(Phospho); T21(Phospho); T25(Phospho)	1	1	Q6ZQ58	HCD (High Energy Collision Dissociation)	MS2		119.5	#VALUE!	#VALUE!	#VALUE!	#VALUE!		60.83	357	3		0.9622	1
		FALSE	Low	MS Amanda 2.0 (A6)	Rejected	[R].cPSQSSSRPATGISQPPttPTGQAtR.[E]	C1(Carbamidomethyl); T18(Phospho); T19(Phospho); T25(Phospho)	1	1	Q6ZQ58	HCD (High Energy Collision Dissociation)	MS2		119.5	#VALUE!	#VALUE!	#VALUE!	#VALUE!		61.02	357	1		0.9622	1
		FALSE	Low	MS Amanda 2.0 (A6)	Rejected	[R].cPSQSSSRPATGISQPPTtPtGQAtR.[E]	C1(Carbamidomethyl); T19(Phospho); T21(Phospho); T25(Phospho)	1	1	Q6ZQ58	HCD (High Energy Collision Dissociation)	MS2		119.5	#VALUE!	#VALUE!	#VALUE!	#VALUE!		60.98	357	2		0.9622	1
		FALSE	Low	MS Amanda 2.0 (A6)	Rejected	[R].cPSQSSSRPATGIsQPPtTPTGQAtR.[E]	C1(Carbamidomethyl); S14(Phospho); T18(Phospho); T25(Phospho)	1	1	Q6ZQ58	HCD (High Energy Collision Dissociation)	MS2		119.5	#VALUE!	#VALUE!	#VALUE!	#VALUE!		60.34	357	4		0.9623	1
		FALSE	Low	MS Amanda 2.0 (A6)	Rejected	[R].cPSQSSSRPATGIsQPPTtPTGQAtR.[E]	C1(Carbamidomethyl); S14(Phospho); T19(Phospho); T25(Phospho)	1	1	Q6ZQ58	HCD (High Energy Collision Dissociation)	MS2		119.5	#VALUE!	#VALUE!	#VALUE!	#VALUE!		60.21	357	5		0.9624	1
		FALSE	Low	Sequest HT (A2)	Rejected	[R].cPSQSssRPATGIsQPPTTPTGQATR.[E]	C1(Carbamidomethyl); S6(Phospho); S7(Phospho); S14(Phospho)	1	1	Q6ZQ58	HCD (High Energy Collision Dissociation)	MS2		119.5	#VALUE!	#VALUE!	#VALUE!	#VALUE!			0	0	0.88	0.9639	1
		FALSE	Low	Sequest HT (A2)	Rejected	[R].cPSQSssRPATGIsQPPTTPTGQATR.[E]	C1(Carbamidomethyl); S6(Phospho); S7(Phospho); S14(Phospho)	1	1	Q6ZQ58	HCD (High Energy Collision Dissociation)	MS2		119.5	#VALUE!	#VALUE!	#VALUE!	#VALUE!			0	0	0.51	0.964	1
		FALSE	Low	MS Amanda 2.0 (A6)	Rejected	[R].cPSQSSsRPAtGISQPPTTPtGQATR.[E]	C1(Carbamidomethyl); S7(Phospho); T11(Phospho); T21(Phospho)	1	1	Q6ZQ58	HCD (High Energy Collision Dissociation)	MS2		119.5	#VALUE!	#VALUE!	#VALUE!	#VALUE!		47.36	355	3		0.9641	1
		FALSE	Low	MS Amanda 2.0 (A6)	Rejected	[R].cPSQSsSRPATGISQPPttPTGQATR.[E]	C1(Carbamidomethyl); S6(Phospho); T18(Phospho); T19(Phospho)	1	1	Q6ZQ58	HCD (High Energy Collision Dissociation)	MS2		119.5	#VALUE!	#VALUE!	#VALUE!	#VALUE!		47.36	355	3		0.9641	1
		FALSE	Low	MS Amanda 2.0 (A6)	Rejected	[R].cPSQsSSRPAtGISQPPTtPTGQATR.[E]	C1(Carbamidomethyl); S5(Phospho); T11(Phospho); T19(Phospho)	1	1	Q6ZQ58	HCD (High Energy Collision Dissociation)	MS2		119.5	#VALUE!	#VALUE!	#VALUE!	#VALUE!		47.36	355	3		0.9641	1
		FALSE	Low	MS Amanda 2.0 (A6)	Rejected	[R].cPSQSsSRPATGIsQPPTtPTGQATR.[E]	C1(Carbamidomethyl); S6(Phospho); S14(Phospho); T19(Phospho)	1	1	Q6ZQ58	HCD (High Energy Collision Dissociation)	MS2		119.5	#VALUE!	#VALUE!	#VALUE!	#VALUE!		47.56	355	2		0.9641	1
		FALSE	Low	MS Amanda 2.0 (A6)	Rejected	[R].cPSQSSsRPATGISQPPttPTGQATR.[E]	C1(Carbamidomethyl); S7(Phospho); T18(Phospho); T19(Phospho)	1	1	Q6ZQ58	HCD (High Energy Collision Dissociation)	MS2		119.5	#VALUE!	#VALUE!	#VALUE!	#VALUE!		47.56	355	2		0.9641	1
		FALSE	Low	MS Amanda 2.0 (A6)	Rejected	[R].cPSQSsSRPAtGISQPPTtPTGQATR.[E]	C1(Carbamidomethyl); S6(Phospho); T11(Phospho); T19(Phospho)	1	1	Q6ZQ58	HCD (High Energy Collision Dissociation)	MS2		119.5	#VALUE!	#VALUE!	#VALUE!	#VALUE!		47.56	355	2		0.9641	1
		FALSE	Low	MS Amanda 2.0 (A6)	Rejected	[R].cPSQSSsRPATGIsQPPTtPTGQATR.[E]	C1(Carbamidomethyl); S7(Phospho); S14(Phospho); T19(Phospho)	1	1	Q6ZQ58	HCD (High Energy Collision Dissociation)	MS2		119.5	#VALUE!	#VALUE!	#VALUE!	#VALUE!		47.77	355	1		0.9641	1
		FALSE	Low	MS Amanda 2.0 (A6)	Rejected	[R].cPSQSSsRPAtGISQPPTtPTGQATR.[E]	C1(Carbamidomethyl); S7(Phospho); T11(Phospho); T19(Phospho)	1	1	Q6ZQ58	HCD (High Energy Collision Dissociation)	MS2		119.5	#VALUE!	#VALUE!	#VALUE!	#VALUE!		47.77	355	1		0.9641	1
		FALSE	Low	MS Amanda 2.0 (A6)	Rejected	[R].cPSQsSSRPATGIsQPPTtPTGQATR.[E]	C1(Carbamidomethyl); S5(Phospho); S14(Phospho); T19(Phospho)	1	1	Q6ZQ58	HCD (High Energy Collision Dissociation)	MS2		119.5	#VALUE!	#VALUE!	#VALUE!	#VALUE!		47.36	355	3		0.9641	1
		FALSE	Low	MS Amanda 2.0 (A6)	Rejected	[R].cPSQSSsRPATGIsQPPTTPtGQATR.[E]	C1(Carbamidomethyl); S7(Phospho); S14(Phospho); T21(Phospho)	1	1	Q6ZQ58	HCD (High Energy Collision Dissociation)	MS2		119.5	#VALUE!	#VALUE!	#VALUE!	#VALUE!		47.36	355	3		0.9641	1
		FALSE	Low	MS Amanda 2.0 (A6)	Rejected	[R].cPSQsSSRPATGISQPPttPTGQATR.[E]	C1(Carbamidomethyl); S5(Phospho); T18(Phospho); T19(Phospho)	1	1	Q6ZQ58	HCD (High Energy Collision Dissociation)	MS2		119.5	#VALUE!	#VALUE!	#VALUE!	#VALUE!		47.16	355	4		0.9641	1
		FALSE	Low	MS Amanda 2.0 (A6)	Rejected	[R].cPSQsSSRPATGIsQPPTTPtGQATR.[E]	C1(Carbamidomethyl); S5(Phospho); S14(Phospho); T21(Phospho)	1	1	Q6ZQ58	HCD (High Energy Collision Dissociation)	MS2		119.5	#VALUE!	#VALUE!	#VALUE!	#VALUE!		46.97	355	5		0.9641	1
		FALSE	Low	MS Amanda 2.0 (A6)	Rejected	[R].cPsQSSSRPATGIsQPPTtPTGQATR.[E]	C1(Carbamidomethyl); S3(Phospho); S14(Phospho); T19(Phospho)	1	1	Q6ZQ58	HCD (High Energy Collision Dissociation)	MS2		119.5	#VALUE!	#VALUE!	#VALUE!	#VALUE!		46.97	355	5		0.9641	1
		FALSE	Low	MS Amanda 2.0 (A6)	Rejected	[R].cPSQsSSRPAtGISQPPTTPtGQATR.[E]	C1(Carbamidomethyl); S5(Phospho); T11(Phospho); T21(Phospho)	1	1	Q6ZQ58	HCD (High Energy Collision Dissociation)	MS2		119.5	#VALUE!	#VALUE!	#VALUE!	#VALUE!		46.97	355	5		0.9641	1
		FALSE	Low	MS Amanda 2.0 (A6)	Rejected	[R].cPsQSSSRPAtGISQPPTtPTGQATR.[E]	C1(Carbamidomethyl); S3(Phospho); T11(Phospho); T19(Phospho)	1	1	Q6ZQ58	HCD (High Energy Collision Dissociation)	MS2		119.5	#VALUE!	#VALUE!	#VALUE!	#VALUE!		46.97	355	5		0.9641	1
		FALSE	Low	MS Amanda 2.0 (A6)	Rejected	[R].cPSQSsSRPATGIsQPPTTPtGQATR.[E]	C1(Carbamidomethyl); S6(Phospho); S14(Phospho); T21(Phospho)	1	1	Q6ZQ58	HCD (High Energy Collision Dissociation)	MS2		119.5	#VALUE!	#VALUE!	#VALUE!	#VALUE!		47.16	355	4		0.9641	1
		FALSE	Low	MS Amanda 2.0 (A6)	Rejected	[R].cPSQSSsRPATGISQPPtTPtGQATR.[E]	C1(Carbamidomethyl); S7(Phospho); T18(Phospho); T21(Phospho)	1	1	Q6ZQ58	HCD (High Energy Collision Dissociation)	MS2		119.5	#VALUE!	#VALUE!	#VALUE!	#VALUE!		47.16	355	4		0.9641	1
		FALSE	Low	MS Amanda 2.0 (A6)	Rejected	[R].cPSQSsSRPAtGISQPPTTPtGQATR.[E]	C1(Carbamidomethyl); S6(Phospho); T11(Phospho); T21(Phospho)	1	1	Q6ZQ58	HCD (High Energy Collision Dissociation)	MS2		119.5	#VALUE!	#VALUE!	#VALUE!	#VALUE!		47.16	355	4		0.9641	1
		FALSE	Low	MS Amanda 2.0 (A6)	Rejected	[R].cPSQSsSRPATGISQPPtTPtGQATR.[E]	C1(Carbamidomethyl); S6(Phospho); T18(Phospho); T21(Phospho)	1	1	Q6ZQ58	HCD (High Energy Collision Dissociation)	MS2		119.5	#VALUE!	#VALUE!	#VALUE!	#VALUE!		46.97	355	5		0.9641	1
		FALSE	Low	Sequest HT (A2)	Selected	[R].cPSQSssRPATGIsQPPTTPTGQATR.[E]	C1(Carbamidomethyl); S6(Phospho); S7(Phospho); S14(Phospho)	1	1	Q6ZQ58	HCD (High Energy Collision Dissociation)	MS2		119.5	#VALUE!	#VALUE!	#VALUE!	#VALUE!			0	0	0.23	0.9703	1
		FALSE	Low	Sequest HT (A2)	Rejected	[R].cPSQSSSRPATGISQPPTtPtGQAtR.[E]	C1(Carbamidomethyl); T19(Phospho); T21(Phospho); T25(Phospho)	1	1	Q6ZQ58	HCD (High Energy Collision Dissociation)	MS2		119.5	#VALUE!	#VALUE!	#VALUE!	#VALUE!			0	0	0.4	0.9714	1
		FALSE	Low	Sequest HT (A2)	Selected	[R].cPsQssSRPATGISQPPTTPTGQATR.[E]	C1(Carbamidomethyl); S3(Phospho); S5(Phospho); S6(Phospho)	1	1	Q6ZQ58	HCD (High Energy Collision Dissociation)	MS2		119.5	#VALUE!	#VALUE!	#VALUE!	#VALUE!			0	0	0.22	0.9716	1
		FALSE	Low	Sequest HT (A2)	Rejected	[R].cPSQsssRPATGISQPPTTPTGQATR.[E]	C1(Carbamidomethyl); S5(Phospho); S6(Phospho); S7(Phospho)	1	1	Q6ZQ58	HCD (High Energy Collision Dissociation)	MS2		119.5	#VALUE!	#VALUE!	#VALUE!	#VALUE!			0	0	0.22	0.9717	1
		FALSE	Low	Sequest HT (A2)	Rejected	[R].cPsQssSRPATGISQPPTTPTGQATR.[E]	C1(Carbamidomethyl); S3(Phospho); S5(Phospho); S6(Phospho)	1	1	Q6ZQ58	HCD (High Energy Collision Dissociation)	MS2		119.5	#VALUE!	#VALUE!	#VALUE!	#VALUE!			0	0	0.23	0.9765	1
		FALSE	Low	Sequest HT (A2)	Rejected	[R].cPSQSSsRPAtGIsQPPTTPTGQATR.[E]	C1(Carbamidomethyl); S7(Phospho); T11(Phospho); S14(Phospho)	1	1	Q6ZQ58	HCD (High Energy Collision Dissociation)	MS2		119.5	#VALUE!	#VALUE!	#VALUE!	#VALUE!			0	0	0.23	0.9765	1
		FALSE	Low	Sequest HT (A2)	Rejected	[R].cPSQSssRPATGIsQPPTTPTGQATR.[E]	C1(Carbamidomethyl); S6(Phospho); S7(Phospho); S14(Phospho)	1	1	Q6ZQ58	HCD (High Energy Collision Dissociation)	MS2		119.5	#VALUE!	#VALUE!	#VALUE!	#VALUE!			0	0	0.23	0.9765	1
		FALSE	Low	Sequest HT (A2)	Rejected	[R].cPSQSSSRPATGISQPPTtPtGQAtR.[E]	C1(Carbamidomethyl); T19(Phospho); T21(Phospho); T25(Phospho)	1	1	Q6ZQ58	HCD (High Energy Collision Dissociation)	MS2		119.5	#VALUE!	#VALUE!	#VALUE!	#VALUE!			0	0	0.48	0.9791	1
		FALSE	Low	Sequest HT (A2)	Selected	[R].cPSQSssRPATGIsQPPTTPTGQATR.[E]	C1(Carbamidomethyl); S6(Phospho); S7(Phospho); S14(Phospho)	1	1	Q6ZQ58	HCD (High Energy Collision Dissociation)	MS2	96.9635	119.5	#VALUE!	#VALUE!	#VALUE!	#VALUE!			0	0	0.65	0.9802	1
		FALSE	Low	Sequest HT (A2)	Rejected	[R].cPSQSSSRPATGISQPPttPtGQATR.[E]	C1(Carbamidomethyl); T18(Phospho); T19(Phospho); T21(Phospho)	1	1	Q6ZQ58	HCD (High Energy Collision Dissociation)	MS2	91.5554	119.5	#VALUE!	#VALUE!	#VALUE!	#VALUE!			0	0	0.55	0.9803	1
		FALSE	Low	Sequest HT (A2)	Selected	[R].cPSQSSSRPATGISQPPTtPtGQAtR.[E]	C1(Carbamidomethyl); T19(Phospho); T21(Phospho); T25(Phospho)	1	1	Q6ZQ58	HCD (High Energy Collision Dissociation)	MS2	91.5554	119.5	#VALUE!	#VALUE!	#VALUE!	#VALUE!			0	0	0.55	0.9803	1
		FALSE	Low	Sequest HT (A2)	Rejected	[R].cPSQSSsRPAtGIsQPPTTPTGQATR.[E]	C1(Carbamidomethyl); S7(Phospho); T11(Phospho); S14(Phospho)	1	1	Q6ZQ58	HCD (High Energy Collision Dissociation)	MS2		119.5	#VALUE!	#VALUE!	#VALUE!	#VALUE!			0	0	0.69	0.9803	1
	FALSE	Low	[K].ILIVTQTPPYMRR.[H]	2xPhospho [T5; T7]	Q6ZQ58 2xPhospho [T624; T626]	0.997255	0.755658	1	1	1	No Quan Values	Not Found	Not Found	Low	#VALUE!	#VALUE!	#VALUE!	#VALUE!	0.7231		0.9351	0.24			K.ILIVTQTPPYMRR.H	[620-632]	2xPhospho [T624; T626]	Not Used
		Checked	Confidence	Identifying Node	PSM Ambiguity	Annotated Sequence	Modifications	# Protein Groups	# Proteins	Master Protein Accessions	Activation Type	MS Order	Isolation Interference [%]	Ion Inject Time [ms]	#VALUE!	#VALUE!	#VALUE!	#VALUE!	Quan Info	Amanda Score	Search Space	MS Amanda Rank	XCorr	Percolator q-Value	Percolator PEP	Precursor Abundance	Apex RT [min]
		FALSE	Low	Sequest HT (A2)	Selected	[K].ILIVtQtPPYMRR.[H]	T5(Phospho); T7(Phospho)	1	1	Q6ZQ58	HCD (High Energy Collision Dissociation)	MS2	89.3428	119.5	#VALUE!	#VALUE!	#VALUE!	#VALUE!			0	0	0.24	0.7231	0.9351
	FALSE	Low	[R].NARTPRTPR.[T]	1xPhospho [T]	Q6ZQ58 1xPhospho [T]	1	0.952639	1	1	3	No Quan Values	Low	Not Found	Not Found	#VALUE!	#VALUE!	#VALUE!	#VALUE!	0.9646		1	0.84			R.NARTPRTPR.T	[756-764]	1xPhospho [T]	Not Used
		Checked	Confidence	Identifying Node	PSM Ambiguity	Annotated Sequence	Modifications	# Protein Groups	# Proteins	Master Protein Accessions	Activation Type	MS Order	Isolation Interference [%]	Ion Inject Time [ms]	#VALUE!	#VALUE!	#VALUE!	#VALUE!	Quan Info	Amanda Score	Search Space	MS Amanda Rank	XCorr	Percolator q-Value	Percolator PEP	Precursor Abundance	Apex RT [min]
		FALSE	Low	Sequest HT (A2)	Selected	[R].NARTPRtPR.[T]	T7(Phospho)	1	1	Q6ZQ58	HCD (High Energy Collision Dissociation)	MS2	93.9095	119.5	#VALUE!	#VALUE!	#VALUE!	#VALUE!			0	0	0.74	0.932	1
		FALSE	Low	Sequest HT (A2)	Selected	[R].NARtPRTPR.[T]	T4(Phospho)	1	1	Q6ZQ58	HCD (High Energy Collision Dissociation)	MS2	99.5075	119.5	#VALUE!	#VALUE!	#VALUE!	#VALUE!			0	0	0.84	0.9646	1
		FALSE	Low	Sequest HT (A2)	Rejected	[R].NARtPRTPR.[T]	T4(Phospho)	1	1	Q6ZQ58	HCD (High Energy Collision Dissociation)	MS2	98.5642	119.5	#VALUE!	#VALUE!	#VALUE!	#VALUE!			0	0	0.5	0.9803	1
	FALSE	Low	[R].SLPTTVPESPNYR.[N]	1xPhospho [T]	Q6ZQ58 1xPhospho [T]	1	0.955833	1	1	2	No Quan Values	Not Found	Low	Not Found	#VALUE!	#VALUE!	#VALUE!	#VALUE!		1			61.13		R.SLPTTVPESPNYR.N	[743-755]	1xPhospho [T]	Not Used
		Checked	Confidence	Identifying Node	PSM Ambiguity	Annotated Sequence	Modifications	# Protein Groups	# Proteins	Master Protein Accessions	Activation Type	MS Order	Isolation Interference [%]	Ion Inject Time [ms]	#VALUE!	#VALUE!	#VALUE!	#VALUE!	Quan Info	Amanda Score	Search Space	MS Amanda Rank	XCorr	Percolator q-Value	Percolator PEP	Precursor Abundance	Apex RT [min]
		FALSE	Low	MS Amanda 2.0 (A6)	Rejected	[R].SLPTtVPESPNYR.[N]	T5(Phospho)	1	1	Q6ZQ58	HCD (High Energy Collision Dissociation)	MS2	91.8685	119.5	#VALUE!	#VALUE!	#VALUE!	#VALUE!		61.13	305	1		0.87	1
		FALSE	Low	MS Amanda 2.0 (A6)	Selected	[R].SLPtTVPESPNYR.[N]	T4(Phospho)	1	1	Q6ZQ58	HCD (High Energy Collision Dissociation)	MS2	91.8685	119.5	#VALUE!	#VALUE!	#VALUE!	#VALUE!		61.13	305	1		0.87	1
	FALSE	Low	[R].EKLASRPTRPQEPRHTPAVR.[G]	1xPhospho [S5]	Q6ZQ58 1xPhospho [S243]	1	0.96719	1	1	1	No Quan Values	Low	Not Found	Not Found	#VALUE!	#VALUE!	#VALUE!	#VALUE!		1			14.06		R.EKLASRPTRPQEPRHTPAVR.G	[239-258]	1xPhospho [S243]	Not Used
		Checked	Confidence	Identifying Node	PSM Ambiguity	Annotated Sequence	Modifications	# Protein Groups	# Proteins	Master Protein Accessions	Activation Type	MS Order	Isolation Interference [%]	Ion Inject Time [ms]	#VALUE!	#VALUE!	#VALUE!	#VALUE!	Quan Info	Amanda Score	Search Space	MS Amanda Rank	XCorr	Percolator q-Value	Percolator PEP	Precursor Abundance	Apex RT [min]
		FALSE	Low	MS Amanda 2.0 (A6)	Selected	[R].EKLAsRPTRPQEPRHTPAVR.[G]	S5(Phospho)	1	1	Q6ZQ58	HCD (High Energy Collision Dissociation)	MS2	85.8829	119.5	#VALUE!	#VALUE!	#VALUE!	#VALUE!		14.06	249	1		0.919	1
	FALSE	Low	[K].GSEPATYMPVSVAPPTPAWQPETK.[V]	1xPhospho [T23]	Q6ZQ58 1xPhospho [T285]	1	0.968225	1	1	1	No Quan Values	Low	Not Found	Not Found	#VALUE!	#VALUE!	#VALUE!	#VALUE!		1			38.36		K.GSEPATYMPVSVAPPTPAWQPETK.V	[263-286]	1xPhospho [T285]	Not Used
		Checked	Confidence	Identifying Node	PSM Ambiguity	Annotated Sequence	Modifications	# Protein Groups	# Proteins	Master Protein Accessions	Activation Type	MS Order	Isolation Interference [%]	Ion Inject Time [ms]	#VALUE!	#VALUE!	#VALUE!	#VALUE!	Quan Info	Amanda Score	Search Space	MS Amanda Rank	XCorr	Percolator q-Value	Percolator PEP	Precursor Abundance	Apex RT [min]
		FALSE	Low	MS Amanda 2.0 (A6)	Rejected	[K].GSEPATYMPVSVAPPTPAWQPEtK.[V]	T23(Phospho)	1	1	Q6ZQ58	HCD (High Energy Collision Dissociation)	MS2	91.2836	119.5	#VALUE!	#VALUE!	#VALUE!	#VALUE!		38.36	536	2		0.9244	1
	FALSE	Low	[R].LGIGQSQEMNTLFRFWSFFLR.[D]	1xPhospho [T/S]	Q6ZQ58 1xPhospho [S/T]	1	0.976219	1	1	2	No Quan Values	Low	Not Found	Not Found	#VALUE!	#VALUE!	#VALUE!	#VALUE!	0.9631		1	0.89			R.LGIGQSQEMNTLFRFWSFFLR.D	[881-901]	1xPhospho [S/T]	Not Used
		Checked	Confidence	Identifying Node	PSM Ambiguity	Annotated Sequence	Modifications	# Protein Groups	# Proteins	Master Protein Accessions	Activation Type	MS Order	Isolation Interference [%]	Ion Inject Time [ms]	#VALUE!	#VALUE!	#VALUE!	#VALUE!	Quan Info	Amanda Score	Search Space	MS Amanda Rank	XCorr	Percolator q-Value	Percolator PEP	Precursor Abundance	Apex RT [min]
		FALSE	Low	Sequest HT (A2)	Unambiguous	[R].LGIGQsQEMNTLFRFWSFFLR.[D]	S6(Phospho)	1	1	Q6ZQ58	HCD (High Energy Collision Dissociation)	MS2	99.3953	119.5	#VALUE!	#VALUE!	#VALUE!	#VALUE!			0	0	0.89	0.9631	1
		FALSE	Low	Sequest HT (A2)	Unambiguous	[R].LGIGQSQEMNtLFRFWSFFLR.[D]	T11(Phospho)	1	1	Q6ZQ58	HCD (High Energy Collision Dissociation)	MS2	99.3953	119.5	#VALUE!	#VALUE!	#VALUE!	#VALUE!			0	0	0.85	0.9639	1
	FALSE	Low	[R].TLDAKMPR.[K]			1	0.980537	1	1	3	No Quan Values	Low	Not Found	Not Found	#VALUE!	#VALUE!	#VALUE!	#VALUE!	0.9707		1	0.69			R.TLDAKMPR.K	[786-793]		Not Used
		Checked	Confidence	Identifying Node	PSM Ambiguity	Annotated Sequence	Modifications	# Protein Groups	# Proteins	Master Protein Accessions	Activation Type	MS Order	Isolation Interference [%]	Ion Inject Time [ms]	#VALUE!	#VALUE!	#VALUE!	#VALUE!	Quan Info	Amanda Score	Search Space	MS Amanda Rank	XCorr	Percolator q-Value	Percolator PEP	Precursor Abundance	Apex RT [min]
		FALSE	Low	Sequest HT (A2)	Selected	[R].TLDAKMPR.[K]		1	1	Q6ZQ58	HCD (High Energy Collision Dissociation)	MS2	98.2534	119.5	#VALUE!	#VALUE!	#VALUE!	#VALUE!			0	0	0.69	0.9707	1
		FALSE	Low	Sequest HT (A2)	Selected	[R].TLDAKMPR.[K]		1	1	Q6ZQ58	HCD (High Energy Collision Dissociation)	MS2	98.8616	119.5	#VALUE!	#VALUE!	#VALUE!	#VALUE!			0	0	0.52	0.9803	1
		FALSE	Low	Sequest HT (A2)	Selected	[R].TLDAKMPR.[K]		1	1	Q6ZQ58	HCD (High Energy Collision Dissociation)	MS2	96.3688	119.5	#VALUE!	#VALUE!	#VALUE!	#VALUE!			0	0	0.64	0.9803	1
	FALSE	Low	[K].EQEKGDGSDSKESPK.[T]	1xPhospho [S]	Q6ZQ58 1xPhospho [S]	1	0.986393	1	1	5	No Quan Values	Low	Not Found	Not Found	#VALUE!	#VALUE!	#VALUE!	#VALUE!	0.9803		1	0.71			K.EQEKGDGSDSKESPK.T	[181-195]	1xPhospho [S]	Not Used
		Checked	Confidence	Identifying Node	PSM Ambiguity	Annotated Sequence	Modifications	# Protein Groups	# Proteins	Master Protein Accessions	Activation Type	MS Order	Isolation Interference [%]	Ion Inject Time [ms]	#VALUE!	#VALUE!	#VALUE!	#VALUE!	Quan Info	Amanda Score	Search Space	MS Amanda Rank	XCorr	Percolator q-Value	Percolator PEP	Precursor Abundance	Apex RT [min]
		FALSE	Low	Sequest HT (A2)	Selected	[K].EQEKGDGSDSKEsPK.[T]	S13(Phospho)	1	1	Q6ZQ58	HCD (High Energy Collision Dissociation)	MS2	96.0609	119.5	#VALUE!	#VALUE!	#VALUE!	#VALUE!			0	0	0.38	0.9791	1
		FALSE	Low	Sequest HT (A2)	Rejected	[K].EQEKGDGSDsKESPK.[T]	S10(Phospho)	1	1	Q6ZQ58	HCD (High Energy Collision Dissociation)	MS2	96.0609	119.5	#VALUE!	#VALUE!	#VALUE!	#VALUE!			0	0	0.38	0.9791	1
		FALSE	Low	Sequest HT (A2)	Rejected	[K].EQEKGDGSDSKEsPK.[T]	S13(Phospho)	1	1	Q6ZQ58	HCD (High Energy Collision Dissociation)	MS2	99.7672	119.5	#VALUE!	#VALUE!	#VALUE!	#VALUE!			0	0	0.71	0.9803	1
		FALSE	Low	Sequest HT (A2)	Rejected	[K].EQEKGDGSDsKESPK.[T]	S10(Phospho)	1	1	Q6ZQ58	HCD (High Energy Collision Dissociation)	MS2	99.7672	119.5	#VALUE!	#VALUE!	#VALUE!	#VALUE!			0	0	0.71	0.9803	1
		FALSE	Low	Sequest HT (A2)	Selected	[K].EQEKGDGsDSKESPK.[T]	S8(Phospho)	1	1	Q6ZQ58	HCD (High Energy Collision Dissociation)	MS2	99.7672	119.5	#VALUE!	#VALUE!	#VALUE!	#VALUE!			0	0	0.71	0.9803	1
	FALSE	Low	[R].TGNHTSRAK.[M]	1xPhospho [T5]	Q6ZQ58 1xPhospho [T643]	1	0.986407	1	1	1	No Quan Values	Low	Not Found	Not Found	#VALUE!	#VALUE!	#VALUE!	#VALUE!	0.9798		1	0.12			R.TGNHTSRAK.M	[639-647]	1xPhospho [T643]	Not Used
		Checked	Confidence	Identifying Node	PSM Ambiguity	Annotated Sequence	Modifications	# Protein Groups	# Proteins	Master Protein Accessions	Activation Type	MS Order	Isolation Interference [%]	Ion Inject Time [ms]	#VALUE!	#VALUE!	#VALUE!	#VALUE!	Quan Info	Amanda Score	Search Space	MS Amanda Rank	XCorr	Percolator q-Value	Percolator PEP	Precursor Abundance	Apex RT [min]
		FALSE	Low	Sequest HT (A2)	Unambiguous	[R].TGNHtSRAK.[M]	T5(Phospho)	1	1	Q6ZQ58	HCD (High Energy Collision Dissociation)	MS2	54.5666	119.5	#VALUE!	#VALUE!	#VALUE!	#VALUE!			0	0	0.12	0.9798	1
	FALSE	Low	[R].KFDGTEGPRTHK.[Y]	2xPhospho [T5; T10]	Q6ZQ58 2xPhospho [T346; T351]	1	0.986407	1	1	1	No Quan Values	Not Found	Not Found	Not Found	#VALUE!	#VALUE!	#VALUE!	#VALUE!	0.9798		1	0.24			R.KFDGTEGPRTHK.Y	[342-353]	2xPhospho [T346; T351]	Not Used
		Checked	Confidence	Identifying Node	PSM Ambiguity	Annotated Sequence	Modifications	# Protein Groups	# Proteins	Master Protein Accessions	Activation Type	MS Order	Isolation Interference [%]	Ion Inject Time [ms]	#VALUE!	#VALUE!	#VALUE!	#VALUE!	Quan Info	Amanda Score	Search Space	MS Amanda Rank	XCorr	Percolator q-Value	Percolator PEP	Precursor Abundance	Apex RT [min]
		FALSE	Low	Sequest HT (A2)	Selected	[R].KFDGtEGPRtHK.[Y]	T5(Phospho); T10(Phospho)	1	1	Q6ZQ58	HCD (High Energy Collision Dissociation)	MS2	80.5133	119.5	#VALUE!	#VALUE!	#VALUE!	#VALUE!			0	0	0.24	0.9798	1
	FALSE	Low	[R].DGAERESPRPPAAAEAPAGSDGEDGGR.[R]			1	0.986537	1	1	1	No Quan Values	Low	Not Found	Not Found	#VALUE!	#VALUE!	#VALUE!	#VALUE!		1			16.93		R.DGAERESPRPPAAAEAPAGSDGEDGGR.R	[62-88]		Not Used
		Checked	Confidence	Identifying Node	PSM Ambiguity	Annotated Sequence	Modifications	# Protein Groups	# Proteins	Master Protein Accessions	Activation Type	MS Order	Isolation Interference [%]	Ion Inject Time [ms]	#VALUE!	#VALUE!	#VALUE!	#VALUE!	Quan Info	Amanda Score	Search Space	MS Amanda Rank	XCorr	Percolator q-Value	Percolator PEP	Precursor Abundance	Apex RT [min]
		FALSE	Low	MS Amanda 2.0 (A6)	Selected	[R].DGAERESPRPPAAAEAPAGSDGEDGGR.[R]		1	1	Q6ZQ58	HCD (High Energy Collision Dissociation)	MS2	95.5122	119.5	#VALUE!	#VALUE!	#VALUE!	#VALUE!		16.93	497	3		0.957	1
	FALSE	Low	[R].RRCLNER.[K]	1xCarbamidomethyl [C3]		1	0.986537	1	1	1	No Quan Values	Not Found	Not Found	Not Found	#VALUE!	#VALUE!	#VALUE!	#VALUE!		1			50.54		R.RRCLNER.K	[872-878]		Not Used
		Checked	Confidence	Identifying Node	PSM Ambiguity	Annotated Sequence	Modifications	# Protein Groups	# Proteins	Master Protein Accessions	Activation Type	MS Order	Isolation Interference [%]	Ion Inject Time [ms]	#VALUE!	#VALUE!	#VALUE!	#VALUE!	Quan Info	Amanda Score	Search Space	MS Amanda Rank	XCorr	Percolator q-Value	Percolator PEP	Precursor Abundance	Apex RT [min]
		FALSE	Low	MS Amanda 2.0 (A6)	Selected	[R].RRcLNER.[K]	C3(Carbamidomethyl)	1	1	Q6ZQ58	HCD (High Energy Collision Dissociation)	MS2	98.5558	119.5	#VALUE!	#VALUE!	#VALUE!	#VALUE!		50.54	181	1		0.9609	1
	FALSE	Low	[R].FWSFFLR.[D]			1	0.987259	1	1	1	No Quan Values	Not Found	Low	Not Found	#VALUE!	#VALUE!	#VALUE!	#VALUE!	0.9803		1	0.39			R.FWSFFLR.D	[895-901]		Not Used
		Checked	Confidence	Identifying Node	PSM Ambiguity	Annotated Sequence	Modifications	# Protein Groups	# Proteins	Master Protein Accessions	Activation Type	MS Order	Isolation Interference [%]	Ion Inject Time [ms]	#VALUE!	#VALUE!	#VALUE!	#VALUE!	Quan Info	Amanda Score	Search Space	MS Amanda Rank	XCorr	Percolator q-Value	Percolator PEP	Precursor Abundance	Apex RT [min]
		FALSE	Low	Sequest HT (A2)	Selected	[R].FWSFFLR.[D]		1	1	Q6ZQ58	HCD (High Energy Collision Dissociation)	MS2	80.4504	119.5	#VALUE!	#VALUE!	#VALUE!	#VALUE!			0	0	0.39	0.9803	1
FALSE	High	Master Protein	P16546	Spectrin alpha chain, non-erythrocytic 1 OS=Mus musculus OX=10090 GN=Sptan1 PE=1 SV=4	0	15.022	21	39	292	39	145.3		173.9	80.8	1.19683	#VALUE!	0.259223	#VALUE!	Phospho [S324; S328; S330; S423; Y433; S443; Y463; Y473; T524; T531; S572; S582; S587; Y766; S1029; S1031; S1041; S1061; S1063; S1226; S1231; T1295; T1372; S1575; S1578; S1587; S1751; T1754; S1755; S1788; S1789; T2066; T2074; S2101; S2105; S2164; Y2167; T2168; T2171; T2178; S2340; T2458]
	Checked	Confidence	Annotated Sequence	Modifications	Modifications in Proteins	Qvality PEP	Qvality q-value	# Protein Groups	# Proteins	# PSMs	Quan Info	Found in Sample: [S1] F1: Sample	Found in Sample: [S2] F2: Sample	Found in Sample: [S3] F3: Sample	#VALUE!	#VALUE!	#VALUE!	#VALUE!	Percolator q-Value (by Search Engine): Sequest HT	Percolator PEP (by Search Engine): MS Amanda 2.0	Percolator PEP (by Search Engine): Sequest HT	XCorr (by Search Engine): Sequest HT	Amanda Score (by Search Engine): MS Amanda 2.0	Top Apex RT [min]	Sequence in Protein	Positions in Protein	Peptide Group Modifications in Protein	Quan Usage
	FALSE	High	[R].DVEDEETWIR.[E]			0.000411124	0	1	1	24		High	Low	High	#VALUE!	#VALUE!	#VALUE!	#VALUE!	0	3.847e-05	5.6e-05	2.77	255.05	45.17	R.DVEDEETWIR.E	[792-801]		Used
		Checked	Confidence	Identifying Node	PSM Ambiguity	Annotated Sequence	Modifications	# Protein Groups	# Proteins	Master Protein Accessions	Activation Type	MS Order	Isolation Interference [%]	Ion Inject Time [ms]	#VALUE!	#VALUE!	#VALUE!	#VALUE!	Quan Info	Amanda Score	Search Space	MS Amanda Rank	XCorr	Percolator q-Value	Percolator PEP	Precursor Abundance	Apex RT [min]
		FALSE	High	Sequest HT (A2)	Unambiguous	[R].DVEDEETWIR.[E]		1	1	P16546	HCD (High Energy Collision Dissociation)	MS2	67.7447	119.5	#VALUE!	#VALUE!	#VALUE!	#VALUE!			0	0	1.69	0	0.0008788	62768.2	44.93
		FALSE	High	Sequest HT (A2)	Unambiguous	[R].DVEDEETWIR.[E]		1	1	P16546	HCD (High Energy Collision Dissociation)	MS2	27.7814	119.5	#VALUE!	#VALUE!	#VALUE!	#VALUE!			0	0	2.77	0	5.6e-05	62768.2	44.93
		FALSE	High	Sequest HT (A2)	Unambiguous	[R].DVEDEETWIR.[E]		1	1	P16546	HCD (High Energy Collision Dissociation)	MS2	31.2611	119.5	#VALUE!	#VALUE!	#VALUE!	#VALUE!			0	0	2.26	0	0.0001472	62768.2	44.93
		FALSE	High	MS Amanda 2.0 (A6)	Unambiguous	[R].DVEDEETWIR.[E]		1	1	P16546	HCD (High Energy Collision Dissociation)	MS2	27.7814	119.5	#VALUE!	#VALUE!	#VALUE!	#VALUE!		248.13	276	1		0	0.0002815	62768.2	44.93
		FALSE	High	Sequest HT (A2)	Unambiguous	[R].DVEDEETWIR.[E]		1	1	P16546	HCD (High Energy Collision Dissociation)	MS2	52.3887	119.5	#VALUE!	#VALUE!	#VALUE!	#VALUE!			0	0	1.98	0	9.613e-05	45830.5	44.97
		FALSE	High	Sequest HT (A2)	Unambiguous	[R].DVEDEETWIR.[E]		1	1	P16546	HCD (High Energy Collision Dissociation)	MS2	36.2659	119.5	#VALUE!	#VALUE!	#VALUE!	#VALUE!			0	0	2.52	0	1.342e-05	45830.5	44.97
		FALSE	High	Sequest HT (A2)	Unambiguous	[R].DVEDEETWIR.[E]		1	1	P16546	HCD (High Energy Collision Dissociation)	MS2	44.8356	119.5	#VALUE!	#VALUE!	#VALUE!	#VALUE!			0	0	2.54	0	2.255e-05	62768.2	44.93
		FALSE	High	MS Amanda 2.0 (A6)	Unambiguous	[R].DVEDEETWIR.[E]		1	1	P16546	HCD (High Energy Collision Dissociation)	MS2	52.3887	119.5	#VALUE!	#VALUE!	#VALUE!	#VALUE!		194.9	276	1		0	0.0002566	45830.5	44.97
		FALSE	High	MS Amanda 2.0 (A6)	Unambiguous	[R].DVEDEETWIR.[E]		1	1	P16546	HCD (High Energy Collision Dissociation)	MS2	36.2659	119.5	#VALUE!	#VALUE!	#VALUE!	#VALUE!		255.05	276	1		0	3.847e-05	45830.5	44.97
		FALSE	High	Sequest HT (A2)	Unambiguous	[R].DVEDEETWIR.[E]		1	1	P16546	HCD (High Energy Collision Dissociation)	MS2	54.4444	119.5	#VALUE!	#VALUE!	#VALUE!	#VALUE!			0	0	1.33	0.0003927	0.003993	18972.2	45.62
		FALSE	High	MS Amanda 2.0 (A6)	Unambiguous	[R].DVEDEETWIR.[E]		1	1	P16546	HCD (High Energy Collision Dissociation)	MS2	54.4444	119.5	#VALUE!	#VALUE!	#VALUE!	#VALUE!		137.96	286	1		0.0004434	0.006915	18972.2	45.62
		FALSE	High	MS Amanda 2.0 (A6)	Unambiguous	[R].DVEDEETWIR.[E]		1	1	P16546	HCD (High Energy Collision Dissociation)	MS2	67.7447	119.5	#VALUE!	#VALUE!	#VALUE!	#VALUE!		140.94	320	1		0.0004434	0.00669	62768.2	44.93
		FALSE	High	MS Amanda 2.0 (A6)	Unambiguous	[R].DVEDEETWIR.[E]		1	1	P16546	HCD (High Energy Collision Dissociation)	MS2	31.2611	119.5	#VALUE!	#VALUE!	#VALUE!	#VALUE!		218.26	278	1		0.0004434	0.0007541	62768.2	44.93
		FALSE	High	MS Amanda 2.0 (A6)	Unambiguous	[R].DVEDEETWIR.[E]		1	1	P16546	HCD (High Energy Collision Dissociation)	MS2	44.8356	119.5	#VALUE!	#VALUE!	#VALUE!	#VALUE!		222.39	278	1		0.0004434	0.0004156	62768.2	44.93
		FALSE	High	Sequest HT (A2)	Unambiguous	[R].DVEDEETWIR.[E]		1	1	P16546	HCD (High Energy Collision Dissociation)	MS2	64.5684	119.5	#VALUE!	#VALUE!	#VALUE!	#VALUE!			0	0	0.86	0.001061	0.02987	18972.2	45.62
		FALSE	High	Sequest HT (A2)	Unambiguous	[R].DVEDEETWIR.[E]		1	1	P16546	HCD (High Energy Collision Dissociation)	MS2	69.1386	119.5	#VALUE!	#VALUE!	#VALUE!	#VALUE!			0	0	0.92	0.001373	0.03602	18972.2	45.62
		FALSE	Medium	MS Amanda 2.0 (A6)	Unambiguous	[R].DVEDEETWIR.[E]		1	1	P16546	HCD (High Energy Collision Dissociation)	MS2	64.5684	119.5	#VALUE!	#VALUE!	#VALUE!	#VALUE!		80.07	276	1		0.01288	0.1621	18972.2	45.62
		FALSE	Medium	MS Amanda 2.0 (A6)	Unambiguous	[R].DVEDEETWIR.[E]		1	1	P16546	HCD (High Energy Collision Dissociation)	MS2	69.1386	119.5	#VALUE!	#VALUE!	#VALUE!	#VALUE!		81.98	283	1		0.02787	0.2923	18972.2	45.62
		FALSE	Low	MS Amanda 2.0 (A6)	Unambiguous	[R].DVEDEETWIR.[E]		1	1	P16546	HCD (High Energy Collision Dissociation)	MS2	96.2099	119.5	#VALUE!	#VALUE!	#VALUE!	#VALUE!		78.02	295	1		0.09729	0.5257
		FALSE	Low	Sequest HT (A2)	Unambiguous	[R].DVEDEETWIR.[E]		1	1	P16546	HCD (High Energy Collision Dissociation)	MS2	96.2099	119.5	#VALUE!	#VALUE!	#VALUE!	#VALUE!			0	0	0.66	0.4412	0.7918
		FALSE	Low	MS Amanda 2.0 (A6)	Rejected	[R].DVEDEETWIR.[E]		1	1	P16546	HCD (High Energy Collision Dissociation)	MS2	90.9952	119.5	#VALUE!	#VALUE!	#VALUE!	#VALUE!		32.52	278	2		0.6075	0.9137	18972.2	45.62
		FALSE	Low	MS Amanda 2.0 (A6)	Selected	[R].DVEDEETWIR.[E]		1	1	P16546	HCD (High Energy Collision Dissociation)	MS2	84.443	119.5	#VALUE!	#VALUE!	#VALUE!	#VALUE!		32.71	293	2		0.6833	0.9413
		FALSE	Low	MS Amanda 2.0 (A6)	Selected	[R].DVEDEETWIR.[E]		1	1	P16546	HCD (High Energy Collision Dissociation)	MS2	96.885	119.5	#VALUE!	#VALUE!	#VALUE!	#VALUE!		33.31	276	2		0.7411	0.9649
		FALSE	Low	Sequest HT (A2)	Selected	[R].DVEDEETWIR.[E]		1	1	P16546	HCD (High Energy Collision Dissociation)	MS2	90.9952	119.5	#VALUE!	#VALUE!	#VALUE!	#VALUE!			0	0	0.37	0.8824	1	18972.2	45.62
	FALSE	High	[R].DMDDEESWIK.[E]			0.0024801	0	1	1	17		High	Not Found	High	#VALUE!	#VALUE!	#VALUE!	#VALUE!	0.0003927	0.001368	0.003784	2.47	223.62	46.8	R.DMDDEESWIK.E	[1772-1781]		Used
		Checked	Confidence	Identifying Node	PSM Ambiguity	Annotated Sequence	Modifications	# Protein Groups	# Proteins	Master Protein Accessions	Activation Type	MS Order	Isolation Interference [%]	Ion Inject Time [ms]	#VALUE!	#VALUE!	#VALUE!	#VALUE!	Quan Info	Amanda Score	Search Space	MS Amanda Rank	XCorr	Percolator q-Value	Percolator PEP	Precursor Abundance	Apex RT [min]
		FALSE	High	Sequest HT (A2)	Unambiguous	[R].DMDDEESWIK.[E]		1	1	P16546	HCD (High Energy Collision Dissociation)	MS2	31.5203	119.5	#VALUE!	#VALUE!	#VALUE!	#VALUE!			0	0	2.14	0	0.001218	80195.6	46.59
		FALSE	High	Sequest HT (A2)	Unambiguous	[R].DMDDEESWIK.[E]		1	1	P16546	HCD (High Energy Collision Dissociation)	MS2	36.857	119.5	#VALUE!	#VALUE!	#VALUE!	#VALUE!			0	0	1.97	0	0.0001444	32392.8	47.23
		FALSE	High	Sequest HT (A2)	Unambiguous	[R].DMDDEESWIK.[E]		1	1	P16546	HCD (High Energy Collision Dissociation)	MS2	47.2355	119.5	#VALUE!	#VALUE!	#VALUE!	#VALUE!			0	0	1.68	0	0.0024	32392.8	47.23
		FALSE	High	MS Amanda 2.0 (A6)	Unambiguous	[R].DMDDEESWIK.[E]		1	1	P16546	HCD (High Energy Collision Dissociation)	MS2	55.8576	119.5	#VALUE!	#VALUE!	#VALUE!	#VALUE!		223.5	178	1		0	0.0003235	90289.7	46.58
		FALSE	High	Sequest HT (A2)	Unambiguous	[R].DMDDEESWIK.[E]		1	1	P16546	HCD (High Energy Collision Dissociation)	MS2	20.758	119.5	#VALUE!	#VALUE!	#VALUE!	#VALUE!			0	0	1.9	0	0.002111	90289.7	46.58
		FALSE	High	Sequest HT (A2)	Unambiguous	[R].DMDDEESWIK.[E]		1	1	P16546	HCD (High Energy Collision Dissociation)	MS2	55.8576	119.5	#VALUE!	#VALUE!	#VALUE!	#VALUE!			0	0	1.99	0	0.001177	90289.7	46.58
		FALSE	High	Sequest HT (A2)	Unambiguous	[R].DMDDEESWIK.[E]		1	1	P16546	HCD (High Energy Collision Dissociation)	MS2	46.6377	119.5	#VALUE!	#VALUE!	#VALUE!	#VALUE!			0	0	1.36	0	0.0001894	90289.7	46.58
		FALSE	High	Sequest HT (A2)	Unambiguous	[R].DMDDEESWIK.[E]		1	1	P16546	HCD (High Energy Collision Dissociation)	MS2	32.3291	119.5	#VALUE!	#VALUE!	#VALUE!	#VALUE!			0	0	2.47	0.0003927	0.003784	80195.6	46.59
		FALSE	High	MS Amanda 2.0 (A6)	Unambiguous	[R].DMDDEESWIK.[E]		1	1	P16546	HCD (High Energy Collision Dissociation)	MS2	46.6377	119.5	#VALUE!	#VALUE!	#VALUE!	#VALUE!		193.05	175	1		0.0004434	0.001832	90289.7	46.58
		FALSE	High	MS Amanda 2.0 (A6)	Unambiguous	[R].DMDDEESWIK.[E]		1	1	P16546	HCD (High Energy Collision Dissociation)	MS2	20.758	119.5	#VALUE!	#VALUE!	#VALUE!	#VALUE!		223.62	187	1		0.0004434	0.001368	90289.7	46.58
		FALSE	High	MS Amanda 2.0 (A6)	Unambiguous	[R].DMDDEESWIK.[E]		1	1	P16546	HCD (High Energy Collision Dissociation)	MS2	36.857	119.5	#VALUE!	#VALUE!	#VALUE!	#VALUE!		214.69	175	1		0.0004434	0.0004191	32392.8	47.23
		FALSE	High	MS Amanda 2.0 (A6)	Unambiguous	[R].DMDDEESWIK.[E]		1	1	P16546	HCD (High Energy Collision Dissociation)	MS2	47.2355	119.5	#VALUE!	#VALUE!	#VALUE!	#VALUE!		169.08	187	1		0.0004434	0.002454	32392.8	47.23
		FALSE	High	MS Amanda 2.0 (A6)	Unambiguous	[R].DMDDEESWIK.[E]		1	1	P16546	HCD (High Energy Collision Dissociation)	MS2	31.5203	119.5	#VALUE!	#VALUE!	#VALUE!	#VALUE!		204.12	183	1		0.0004434	0.003408	80195.6	46.59
		FALSE	High	MS Amanda 2.0 (A6)	Unambiguous	[R].DMDDEESWIK.[E]		1	1	P16546	HCD (High Energy Collision Dissociation)	MS2	32.3291	119.5	#VALUE!	#VALUE!	#VALUE!	#VALUE!		213	187	1		0.0004434	0.0107	80195.6	46.59
		FALSE	High	Sequest HT (A2)	Unambiguous	[R].DMDDEESWIK.[E]		1	1	P16546	HCD (High Energy Collision Dissociation)	MS2	58.8709	119.5	#VALUE!	#VALUE!	#VALUE!	#VALUE!			0	0	1.25	0.006595	0.1224	80195.6	46.59
		FALSE	Medium	MS Amanda 2.0 (A6)	Unambiguous	[R].DMDDEESWIK.[E]		1	1	P16546	HCD (High Energy Collision Dissociation)	MS2	58.8709	119.5	#VALUE!	#VALUE!	#VALUE!	#VALUE!		106.71	183	1		0.01288	0.1587	80195.6	46.59
		FALSE	Low	MS Amanda 2.0 (A6)	Selected	[R].DMDDEESWIK.[E]		1	1	P16546	HCD (High Energy Collision Dissociation)	MS2	67.7871	119.5	#VALUE!	#VALUE!	#VALUE!	#VALUE!		33.95	183	1		0.433	0.8409	32392.8	47.23
	FALSE	High	[R].DVDEIEAWISEK.[L]			5.26071e-05	0	1	1	17	No Quan Values	High	Not Found	High	#VALUE!	#VALUE!	#VALUE!	#VALUE!	0	3.423e-06	1.052e-05	2.78	284.12		R.DVDEIEAWISEK.L	[1559-1570]		Not Used
		Checked	Confidence	Identifying Node	PSM Ambiguity	Annotated Sequence	Modifications	# Protein Groups	# Proteins	Master Protein Accessions	Activation Type	MS Order	Isolation Interference [%]	Ion Inject Time [ms]	#VALUE!	#VALUE!	#VALUE!	#VALUE!	Quan Info	Amanda Score	Search Space	MS Amanda Rank	XCorr	Percolator q-Value	Percolator PEP	Precursor Abundance	Apex RT [min]
		FALSE	High	MS Amanda 2.0 (A6)	Unambiguous	[R].DVDEIEAWISEK.[L]		1	1	P16546	HCD (High Energy Collision Dissociation)	MS2	12.4452	119.5	#VALUE!	#VALUE!	#VALUE!	#VALUE!		284.12	368	1		0	3.423e-06
		FALSE	High	MS Amanda 2.0 (A6)	Unambiguous	[R].DVDEIEAWISEK.[L]		1	1	P16546	HCD (High Energy Collision Dissociation)	MS2	15.573	119.5	#VALUE!	#VALUE!	#VALUE!	#VALUE!		271.32	352	1		0	5.704e-06
		FALSE	High	MS Amanda 2.0 (A6)	Unambiguous	[R].DVDEIEAWISEK.[L]		1	1	P16546	HCD (High Energy Collision Dissociation)	MS2	4.29421	119.5	#VALUE!	#VALUE!	#VALUE!	#VALUE!		269.06	349	1		0	1.229e-05
		FALSE	High	MS Amanda 2.0 (A6)	Unambiguous	[R].DVDEIEAWISEK.[L]		1	1	P16546	HCD (High Energy Collision Dissociation)	MS2	16.3486	119.5	#VALUE!	#VALUE!	#VALUE!	#VALUE!		266.63	370	1		0	0.0003312
		FALSE	High	Sequest HT (A2)	Unambiguous	[R].DVDEIEAWISEK.[L]		1	1	P16546	HCD (High Energy Collision Dissociation)	MS2	16.3486	119.5	#VALUE!	#VALUE!	#VALUE!	#VALUE!			0	0	2.57	0	1.744e-06
		FALSE	High	Sequest HT (A2)	Unambiguous	[R].DVDEIEAWISEK.[L]		1	1	P16546	HCD (High Energy Collision Dissociation)	MS2	15.573	119.5	#VALUE!	#VALUE!	#VALUE!	#VALUE!			0	0	2.32	0	1.511e-06
		FALSE	High	Sequest HT (A2)	Unambiguous	[R].DVDEIEAWISEK.[L]		1	1	P16546	HCD (High Energy Collision Dissociation)	MS2	12.4452	119.5	#VALUE!	#VALUE!	#VALUE!	#VALUE!			0	0	2.41	0	1.478e-06
		FALSE	High	Sequest HT (A2)	Unambiguous	[R].DVDEIEAWISEK.[L]		1	1	P16546	HCD (High Energy Collision Dissociation)	MS2	4.29421	119.5	#VALUE!	#VALUE!	#VALUE!	#VALUE!			0	0	2.66	0	1.409e-06
		FALSE	High	Sequest HT (A2)	Unambiguous	[R].DVDEIEAWISEK.[L]		1	1	P16546	HCD (High Energy Collision Dissociation)	MS2	9.76055	119.5	#VALUE!	#VALUE!	#VALUE!	#VALUE!			0	0	2.78	0	1.052e-05
		FALSE	High	MS Amanda 2.0 (A6)	Unambiguous	[R].DVDEIEAWISEK.[L]		1	1	P16546	HCD (High Energy Collision Dissociation)	MS2	9.76055	119.5	#VALUE!	#VALUE!	#VALUE!	#VALUE!		272.72	348	1		0.0004434	0.001113
		FALSE	High	Sequest HT (A2)	Unambiguous	[R].DVDEIEAWISEK.[L]		1	1	P16546	HCD (High Energy Collision Dissociation)	MS2	17.4393	119.5	#VALUE!	#VALUE!	#VALUE!	#VALUE!			0	0	0.95	0.0007496	0.01914
		FALSE	High	Sequest HT (A2)	Unambiguous	[R].DVDEIEAWISEK.[L]		1	1	P16546	HCD (High Energy Collision Dissociation)	MS2	12.5219	119.5	#VALUE!	#VALUE!	#VALUE!	#VALUE!			0	0	0.61	0.001373	0.03986
		FALSE	High	MS Amanda 2.0 (A6)	Unambiguous	[R].DVDEIEAWISEK.[L]		1	1	P16546	HCD (High Energy Collision Dissociation)	MS2	12.5219	119.5	#VALUE!	#VALUE!	#VALUE!	#VALUE!		135.35	348	1		0.001463	0.04246
		FALSE	High	MS Amanda 2.0 (A6)	Unambiguous	[R].DVDEIEAWISEK.[L]		1	1	P16546	HCD (High Energy Collision Dissociation)	MS2	17.4393	119.5	#VALUE!	#VALUE!	#VALUE!	#VALUE!		128.53	356	1		0.004815	0.1068
		FALSE	High	Sequest HT (A2)	Unambiguous	[R].DVDEIEAWISEK.[L]		1	1	P16546	HCD (High Energy Collision Dissociation)	MS2	25.0109	119.5	#VALUE!	#VALUE!	#VALUE!	#VALUE!			0	0	0.63	0.00545	0.09165
		FALSE	Medium	MS Amanda 2.0 (A6)	Unambiguous	[R].DVDEIEAWISEK.[L]		1	1	P16546	HCD (High Energy Collision Dissociation)	MS2	25.0109	119.5	#VALUE!	#VALUE!	#VALUE!	#VALUE!		106.71	351	1		0.0262	0.2854
		FALSE	Low	MS Amanda 2.0 (A6)	Selected	[R].DVDEIEAWISEK.[L]		1	1	P16546	HCD (High Energy Collision Dissociation)	MS2	42.0269	119.5	#VALUE!	#VALUE!	#VALUE!	#VALUE!		10.68	351	3		0.7088	0.9537
	FALSE	Low	[K].DVTGAEALLERHQEHR.[T]	1xPhospho [T3]	P16546 1xPhospho [T1372]	0.916515	0.525453	1	1	2	No Quan Values	Low	Not Found	Not Found	#VALUE!	#VALUE!	#VALUE!	#VALUE!	0.4129	0.794	0.7738	0.53	44.15		K.DVTGAEALLERHQEHR.T	[1370-1385]	1xPhospho [T1372]	Not Used
		Checked	Confidence	Identifying Node	PSM Ambiguity	Annotated Sequence	Modifications	# Protein Groups	# Proteins	Master Protein Accessions	Activation Type	MS Order	Isolation Interference [%]	Ion Inject Time [ms]	#VALUE!	#VALUE!	#VALUE!	#VALUE!	Quan Info	Amanda Score	Search Space	MS Amanda Rank	XCorr	Percolator q-Value	Percolator PEP	Precursor Abundance	Apex RT [min]
		FALSE	Low	MS Amanda 2.0 (A6)	Unambiguous	[K].DVtGAEALLERHQEHR.[T]	T3(Phospho)	1	1	P16546	HCD (High Energy Collision Dissociation)	MS2	96.2867	119.5	#VALUE!	#VALUE!	#VALUE!	#VALUE!		44.15	386	1		0.3478	0.794
		FALSE	Low	Sequest HT (A2)	Unambiguous	[K].DVtGAEALLERHQEHR.[T]	T3(Phospho)	1	1	P16546	HCD (High Energy Collision Dissociation)	MS2	96.2867	119.5	#VALUE!	#VALUE!	#VALUE!	#VALUE!			0	0	0.53	0.4129	0.7738
	FALSE	Low	[K].LDPAQSASRENLLEEQGSIALR.[Q]	1xPhospho [S]	P16546 1xPhospho [S]	0.980333	0.691427	1	1	4	No Quan Values	Low	Not Found	Not Found	#VALUE!	#VALUE!	#VALUE!	#VALUE!	0.9665	0.7322	1	1.21	36.75		K.LDPAQSASRENLLEEQGSIALR.Q	[1024-1045]	1xPhospho [S]	Not Used
		Checked	Confidence	Identifying Node	PSM Ambiguity	Annotated Sequence	Modifications	# Protein Groups	# Proteins	Master Protein Accessions	Activation Type	MS Order	Isolation Interference [%]	Ion Inject Time [ms]	#VALUE!	#VALUE!	#VALUE!	#VALUE!	Quan Info	Amanda Score	Search Space	MS Amanda Rank	XCorr	Percolator q-Value	Percolator PEP	Precursor Abundance	Apex RT [min]
		FALSE	Low	MS Amanda 2.0 (A6)	Selected	[K].LDPAQSAsRENLLEEQGSIALR.[Q]	S8(Phospho)	1	1	P16546	HCD (High Energy Collision Dissociation)	MS2	95.9958	119.5	#VALUE!	#VALUE!	#VALUE!	#VALUE!		36.75	465	2		0.2665	0.7322
		FALSE	Low	MS Amanda 2.0 (A6)	Rejected	[K].LDPAQsASRENLLEEQGSIALR.[Q]	S6(Phospho)	1	1	P16546	HCD (High Energy Collision Dissociation)	MS2	95.9958	119.5	#VALUE!	#VALUE!	#VALUE!	#VALUE!		36.46	465	3		0.2709	0.7357
		FALSE	Low	MS Amanda 2.0 (A6)	Rejected	[K].LDPAQSASRENLLEEQGsIALR.[Q]	S18(Phospho)	1	1	P16546	HCD (High Energy Collision Dissociation)	MS2	95.9958	119.5	#VALUE!	#VALUE!	#VALUE!	#VALUE!		36.32	465	4		0.2728	0.7375
		FALSE	Low	Sequest HT (A2)	Selected	[K].LDPAQSASRENLLEEQGsIALR.[Q]	S18(Phospho)	1	1	P16546	HCD (High Energy Collision Dissociation)	MS2	98.6368	119.5	#VALUE!	#VALUE!	#VALUE!	#VALUE!			0	0	1.21	0.9665	1
	FALSE	Low	[R].AQLADSFHLQQFFRDSDELKSWVNEK.[M]	3xPhospho [S6; S16; S21]	P16546 3xPhospho [S572; S582; S587]	1	0.790324	1	1	28	No Quan Values	Low	Low	Low	#VALUE!	#VALUE!	#VALUE!	#VALUE!	0.9626	1	1	0.53	23.19		R.AQLADSFHLQQFFRDSDELKSWVNEK.M	[567-592]	3xPhospho [S572; S582; S587]	Not Used
		Checked	Confidence	Identifying Node	PSM Ambiguity	Annotated Sequence	Modifications	# Protein Groups	# Proteins	Master Protein Accessions	Activation Type	MS Order	Isolation Interference [%]	Ion Inject Time [ms]	#VALUE!	#VALUE!	#VALUE!	#VALUE!	Quan Info	Amanda Score	Search Space	MS Amanda Rank	XCorr	Percolator q-Value	Percolator PEP	Precursor Abundance	Apex RT [min]
		FALSE	Low	MS Amanda 2.0 (A6)	Selected	[R].AQLADsFHLQQFFRDsDELKsWVNEK.[M]	S6(Phospho); S16(Phospho); S21(Phospho)	1	1	P16546	HCD (High Energy Collision Dissociation)	MS2		119.5	#VALUE!	#VALUE!	#VALUE!	#VALUE!		21.45	313	1		0.5793	0.9034
		FALSE	Low	Sequest HT (A2)	Selected	[R].AQLADsFHLQQFFRDsDELKsWVNEK.[M]	S6(Phospho); S16(Phospho); S21(Phospho)	1	1	P16546	HCD (High Energy Collision Dissociation)	MS2		119.5	#VALUE!	#VALUE!	#VALUE!	#VALUE!			0	0	0.25	0.7539	0.9478
		FALSE	Low	Sequest HT (A2)	Selected	[R].AQLADsFHLQQFFRDsDELKsWVNEK.[M]	S6(Phospho); S16(Phospho); S21(Phospho)	1	1	P16546	HCD (High Energy Collision Dissociation)	MS2		119.5	#VALUE!	#VALUE!	#VALUE!	#VALUE!			0	0	0.24	0.7881	0.961
		FALSE	Low	Sequest HT (A2)	Selected	[R].AQLADsFHLQQFFRDsDELKsWVNEK.[M]	S6(Phospho); S16(Phospho); S21(Phospho)	1	1	P16546	HCD (High Energy Collision Dissociation)	MS2		119.5	#VALUE!	#VALUE!	#VALUE!	#VALUE!			0	0	0.24	0.7925	0.9637
		FALSE	Low	Sequest HT (A2)	Selected	[R].AQLADsFHLQQFFRDsDELKsWVNEK.[M]	S6(Phospho); S16(Phospho); S21(Phospho)	1	1	P16546	HCD (High Energy Collision Dissociation)	MS2		119.5	#VALUE!	#VALUE!	#VALUE!	#VALUE!			0	0	0.24	0.8093	0.9718
		FALSE	Low	Sequest HT (A2)	Selected	[R].AQLADsFHLQQFFRDsDELKsWVNEK.[M]	S6(Phospho); S16(Phospho); S21(Phospho)	1	1	P16546	HCD (High Energy Collision Dissociation)	MS2		119.5	#VALUE!	#VALUE!	#VALUE!	#VALUE!			0	0	0.23	0.8259	0.9797
		FALSE	Low	Sequest HT (A2)	Selected	[R].AQLADsFHLQQFFRDsDELKsWVNEK.[M]	S6(Phospho); S16(Phospho); S21(Phospho)	1	1	P16546	HCD (High Energy Collision Dissociation)	MS2		119.5	#VALUE!	#VALUE!	#VALUE!	#VALUE!			0	0	0.22	0.8478	0.9891
		FALSE	Low	Sequest HT (A2)	Selected	[R].AQLADsFHLQQFFRDsDELKsWVNEK.[M]	S6(Phospho); S16(Phospho); S21(Phospho)	1	1	P16546	HCD (High Energy Collision Dissociation)	MS2		119.5	#VALUE!	#VALUE!	#VALUE!	#VALUE!			0	0	0.24	0.8498	0.9901
		FALSE	Low	Sequest HT (A2)	Selected	[R].AQLADsFHLQQFFRDsDELKsWVNEK.[M]	S6(Phospho); S16(Phospho); S21(Phospho)	1	1	P16546	HCD (High Energy Collision Dissociation)	MS2		119.5	#VALUE!	#VALUE!	#VALUE!	#VALUE!			0	0	0.24	0.8521	0.991
		FALSE	Low	Sequest HT (A2)	Selected	[R].AQLADsFHLQQFFRDsDELKsWVNEK.[M]	S6(Phospho); S16(Phospho); S21(Phospho)	1	1	P16546	HCD (High Energy Collision Dissociation)	MS2		119.5	#VALUE!	#VALUE!	#VALUE!	#VALUE!			0	0	0.24	0.8657	0.9988
		FALSE	Low	Sequest HT (A2)	Selected	[R].AQLADsFHLQQFFRDsDELKsWVNEK.[M]	S6(Phospho); S16(Phospho); S21(Phospho)	1	1	P16546	HCD (High Energy Collision Dissociation)	MS2		119.5	#VALUE!	#VALUE!	#VALUE!	#VALUE!			0	0	0.23	0.8702	1
