## Supplementary File S2 for "Calcium: Modulator of Post-transcriptional and post-translational process in mESCs" (part 2 of 3)

### Sheet: Sheet1 (continued)
Checked	Protein FDR Confidence: Combined	Master	Accession	Description	Exp. q-value: Combined	Sum PEP Score	Coverage [%]	# Peptides	# PSMs	# Unique Peptides	Abundances (Grouped): F1	Abundances (Grouped): F2	Abundances (Grouped): F3	Abundances (Grouped): F4	Fold change (B1/D1)	Fold change (B2/D2)	Log fold B1/D1)	Log fold (B2/D2)	Modifications
		FALSE	Low	Sequest HT (A2)	Selected	[R].AQLADsFHLQQFFRDsDELKsWVNEK.[M]	S6(Phospho); S16(Phospho); S21(Phospho)	1	1	P16546	HCD (High Energy Collision Dissociation)	MS2		119.5	#VALUE!	#VALUE!	#VALUE!	#VALUE!			0	0	0.28	0.8759	1
		FALSE	Low	Sequest HT (A2)	Selected	[R].AQLADsFHLQQFFRDsDELKsWVNEK.[M]	S6(Phospho); S16(Phospho); S21(Phospho)	1	1	P16546	HCD (High Energy Collision Dissociation)	MS2		119.5	#VALUE!	#VALUE!	#VALUE!	#VALUE!			0	0	0.29	0.8901	1
		FALSE	Low	Sequest HT (A2)	Selected	[R].AQLADsFHLQQFFRDsDELKsWVNEK.[M]	S6(Phospho); S16(Phospho); S21(Phospho)	1	1	P16546	HCD (High Energy Collision Dissociation)	MS2		119.5	#VALUE!	#VALUE!	#VALUE!	#VALUE!			0	0	0.22	0.8902	1
		FALSE	Low	Sequest HT (A2)	Selected	[R].AQLADsFHLQQFFRDsDELKsWVNEK.[M]	S6(Phospho); S16(Phospho); S21(Phospho)	1	1	P16546	HCD (High Energy Collision Dissociation)	MS2		119.5	#VALUE!	#VALUE!	#VALUE!	#VALUE!			0	0	0.25	0.9054	1
		FALSE	Low	Sequest HT (A2)	Selected	[R].AQLADsFHLQQFFRDsDELKsWVNEK.[M]	S6(Phospho); S16(Phospho); S21(Phospho)	1	1	P16546	HCD (High Energy Collision Dissociation)	MS2		119.5	#VALUE!	#VALUE!	#VALUE!	#VALUE!			0	0	0.24	0.9114	1
		FALSE	Low	Sequest HT (A2)	Selected	[R].AQLADsFHLQQFFRDsDELKsWVNEK.[M]	S6(Phospho); S16(Phospho); S21(Phospho)	1	1	P16546	HCD (High Energy Collision Dissociation)	MS2		119.5	#VALUE!	#VALUE!	#VALUE!	#VALUE!			0	0	0.23	0.9241	1
		FALSE	Low	Sequest HT (A2)	Selected	[R].AQLADsFHLQQFFRDsDELKsWVNEK.[M]	S6(Phospho); S16(Phospho); S21(Phospho)	1	1	P16546	HCD (High Energy Collision Dissociation)	MS2		119.5	#VALUE!	#VALUE!	#VALUE!	#VALUE!			0	0	0.24	0.9461	1
		FALSE	Low	Sequest HT (A2)	Selected	[R].AQLADsFHLQQFFRDsDELKsWVNEK.[M]	S6(Phospho); S16(Phospho); S21(Phospho)	1	1	P16546	HCD (High Energy Collision Dissociation)	MS2		119.5	#VALUE!	#VALUE!	#VALUE!	#VALUE!			0	0	0.23	0.9471	1
		FALSE	Low	MS Amanda 2.0 (A6)	Selected	[R].AQLADsFHLQQFFRDsDELKsWVNEK.[M]	S6(Phospho); S16(Phospho); S21(Phospho)	1	1	P16546	HCD (High Energy Collision Dissociation)	MS2		119.5	#VALUE!	#VALUE!	#VALUE!	#VALUE!		13.43	313	2		0.9525	1
		FALSE	Low	MS Amanda 2.0 (A6)	Selected	[R].AQLADsFHLQQFFRDsDELKsWVNEK.[M]	S6(Phospho); S16(Phospho); S21(Phospho)	1	1	P16546	HCD (High Energy Collision Dissociation)	MS2		119.5	#VALUE!	#VALUE!	#VALUE!	#VALUE!		23.19	320	1		0.9525	1
		FALSE	Low	Sequest HT (A2)	Unambiguous	[R].AQLADsFHLQQFFRDsDELKsWVNEK.[M]	S6(Phospho); S16(Phospho); S21(Phospho)	1	1	P16546	HCD (High Energy Collision Dissociation)	MS2		119.5	#VALUE!	#VALUE!	#VALUE!	#VALUE!			0	0	0.27	0.9535	1
		FALSE	Low	Sequest HT (A2)	Selected	[R].AQLADsFHLQQFFRDsDELKsWVNEK.[M]	S6(Phospho); S16(Phospho); S21(Phospho)	1	1	P16546	HCD (High Energy Collision Dissociation)	MS2		119.5	#VALUE!	#VALUE!	#VALUE!	#VALUE!			0	0	0.39	0.9623	1
		FALSE	Low	Sequest HT (A2)	Selected	[R].AQLADsFHLQQFFRDsDELKsWVNEK.[M]	S6(Phospho); S16(Phospho); S21(Phospho)	1	1	P16546	HCD (High Energy Collision Dissociation)	MS2		119.5	#VALUE!	#VALUE!	#VALUE!	#VALUE!			0	0	0.53	0.9626	1
		FALSE	Low	Sequest HT (A2)	Selected	[R].AQLADsFHLQQFFRDsDELKsWVNEK.[M]	S6(Phospho); S16(Phospho); S21(Phospho)	1	1	P16546	HCD (High Energy Collision Dissociation)	MS2		119.5	#VALUE!	#VALUE!	#VALUE!	#VALUE!			0	0	0.04	0.9629	1
		FALSE	Low	Sequest HT (A2)	Selected	[R].AQLADsFHLQQFFRDsDELKsWVNEK.[M]	S6(Phospho); S16(Phospho); S21(Phospho)	1	1	P16546	HCD (High Energy Collision Dissociation)	MS2		119.5	#VALUE!	#VALUE!	#VALUE!	#VALUE!			0	0	0.5	0.9631	1
		FALSE	Low	Sequest HT (A2)	Selected	[R].AQLADsFHLQQFFRDsDELKsWVNEK.[M]	S6(Phospho); S16(Phospho); S21(Phospho)	1	1	P16546	HCD (High Energy Collision Dissociation)	MS2		119.5	#VALUE!	#VALUE!	#VALUE!	#VALUE!			0	0	0.47	0.9724	1
		FALSE	Low	Sequest HT (A2)	Selected	[R].AQLADsFHLQQFFRDsDELKsWVNEK.[M]	S6(Phospho); S16(Phospho); S21(Phospho)	1	1	P16546	HCD (High Energy Collision Dissociation)	MS2		119.5	#VALUE!	#VALUE!	#VALUE!	#VALUE!			0	0	0.24	0.9733	1
	FALSE	Low	[R].VASNPYTWFTMEALEETWRNLQK.[I]	3xPhospho [T/S/Y]	P16546 3xPhospho [S/T/Y]	1	0.820946	1	1	137	No Quan Values	Low	Low	Low	#VALUE!	#VALUE!	#VALUE!	#VALUE!	0.9798	1	1	1.28	68.69		R.VASNPYTWFTMEALEETWRNLQK.I	[2162-2184]	3xPhospho [S/T/Y]	Not Used
		Checked	Confidence	Identifying Node	PSM Ambiguity	Annotated Sequence	Modifications	# Protein Groups	# Proteins	Master Protein Accessions	Activation Type	MS Order	Isolation Interference [%]	Ion Inject Time [ms]	#VALUE!	#VALUE!	#VALUE!	#VALUE!	Quan Info	Amanda Score	Search Space	MS Amanda Rank	XCorr	Percolator q-Value	Percolator PEP	Precursor Abundance	Apex RT [min]
		FALSE	Low	MS Amanda 2.0 (A6)	Selected	[R].VAsNPYTWFtMEALEEtWRNLQK.[I]	S3(Phospho); T10(Phospho); T17(Phospho)	1	1	P16546	HCD (High Energy Collision Dissociation)	MS2		119.5	#VALUE!	#VALUE!	#VALUE!	#VALUE!		33.62	336	1		0.5537	0.8926
		FALSE	Low	MS Amanda 2.0 (A6)	Rejected	[R].VAsNPYtWFTMEALEEtWRNLQK.[I]	S3(Phospho); T7(Phospho); T17(Phospho)	1	1	P16546	HCD (High Energy Collision Dissociation)	MS2		119.5	#VALUE!	#VALUE!	#VALUE!	#VALUE!		33.13	336	4		0.5593	0.8957
		FALSE	Low	MS Amanda 2.0 (A6)	Selected	[R].VAsNPytWFTMEALEETWRNLQK.[I]	S3(Phospho); Y6(Phospho); T7(Phospho)	1	1	P16546	HCD (High Energy Collision Dissociation)	MS2		119.5	#VALUE!	#VALUE!	#VALUE!	#VALUE!		19.86	336	1		0.5869	0.9054
		FALSE	Low	MS Amanda 2.0 (A6)	Selected	[R].VASNPyTWFtMEALEEtWRNLQK.[I]	Y6(Phospho); T10(Phospho); T17(Phospho)	1	1	P16546	HCD (High Energy Collision Dissociation)	MS2		119.5	#VALUE!	#VALUE!	#VALUE!	#VALUE!		31.94	334	4		0.5869	0.9052
		FALSE	Low	MS Amanda 2.0 (A6)	Selected	[R].VAsNPyTWFtMEALEETWRNLQK.[I]	S3(Phospho); Y6(Phospho); T10(Phospho)	1	1	P16546	HCD (High Energy Collision Dissociation)	MS2		119.5	#VALUE!	#VALUE!	#VALUE!	#VALUE!		24.49	336	1		0.6301	0.92
		FALSE	Low	MS Amanda 2.0 (A6)	Rejected	[R].VAsNPytWFTMEALEETWRNLQK.[I]	S3(Phospho); Y6(Phospho); T7(Phospho)	1	1	P16546	HCD (High Energy Collision Dissociation)	MS2		119.5	#VALUE!	#VALUE!	#VALUE!	#VALUE!		24.16	336	2		0.6393	0.9217
		FALSE	Low	MS Amanda 2.0 (A6)	Rejected	[R].VAsNPyTWFTMEALEEtWRNLQK.[I]	S3(Phospho); Y6(Phospho); T17(Phospho)	1	1	P16546	HCD (High Energy Collision Dissociation)	MS2		119.5	#VALUE!	#VALUE!	#VALUE!	#VALUE!		24.06	336	3		0.641	0.9222
		FALSE	Low	MS Amanda 2.0 (A6)	Selected	[R].VAsNPyTWFTMEALEEtWRNLQK.[I]	S3(Phospho); Y6(Phospho); T17(Phospho)	1	1	P16546	HCD (High Energy Collision Dissociation)	MS2		119.5	#VALUE!	#VALUE!	#VALUE!	#VALUE!		23.63	342	1		0.6413	0.9226
		FALSE	Low	MS Amanda 2.0 (A6)	Rejected	[R].VAsNPYtWFtMEALEETWRNLQK.[I]	S3(Phospho); T7(Phospho); T10(Phospho)	1	1	P16546	HCD (High Energy Collision Dissociation)	MS2		119.5	#VALUE!	#VALUE!	#VALUE!	#VALUE!		23.44	336	4		0.6451	0.9253
		FALSE	Low	MS Amanda 2.0 (A6)	Selected	[R].VAsNPytWFTMEALEETWRNLQK.[I]	S3(Phospho); Y6(Phospho); T7(Phospho)	1	1	P16546	HCD (High Energy Collision Dissociation)	MS2		119.5	#VALUE!	#VALUE!	#VALUE!	#VALUE!		17.46	340	1		0.6636	0.9357
		FALSE	Low	MS Amanda 2.0 (A6)	Rejected	[R].VASNPYtWFtMEALEEtWRNLQK.[I]	T7(Phospho); T10(Phospho); T17(Phospho)	1	1	P16546	HCD (High Energy Collision Dissociation)	MS2		119.5	#VALUE!	#VALUE!	#VALUE!	#VALUE!		32.63	336	5		0.7238	0.9569
		FALSE	Low	MS Amanda 2.0 (A6)	Selected	[R].VASNPytWFTMEALEEtWRNLQK.[I]	Y6(Phospho); T7(Phospho); T17(Phospho)	1	1	P16546	HCD (High Energy Collision Dissociation)	MS2		119.5	#VALUE!	#VALUE!	#VALUE!	#VALUE!		23.58	342	1		0.744	0.966
		FALSE	Low	MS Amanda 2.0 (A6)	Rejected	[R].VAsNPyTWFTMEALEEtWRNLQK.[I]	S3(Phospho); Y6(Phospho); T17(Phospho)	1	1	P16546	HCD (High Energy Collision Dissociation)	MS2		119.5	#VALUE!	#VALUE!	#VALUE!	#VALUE!		22.76	342	2		0.7449	0.9669
		FALSE	Low	Sequest HT (A2)	Selected	[R].VASNPyTWFtMEALEEtWRNLQK.[I]	Y6(Phospho); T10(Phospho); T17(Phospho)	1	1	P16546	HCD (High Energy Collision Dissociation)	MS2		119.5	#VALUE!	#VALUE!	#VALUE!	#VALUE!			0	0	0.24	0.7912	0.963
		FALSE	Low	Sequest HT (A2)	Rejected	[R].VASNPYtWFtMEALEEtWRNLQK.[I]	T7(Phospho); T10(Phospho); T17(Phospho)	1	1	P16546	HCD (High Energy Collision Dissociation)	MS2		119.5	#VALUE!	#VALUE!	#VALUE!	#VALUE!			0	0	0.24	0.7914	0.9633
		FALSE	Low	Sequest HT (A2)	Selected	[R].VASNPYtWFtMEALEEtWRNLQK.[I]	T7(Phospho); T10(Phospho); T17(Phospho)	1	1	P16546	HCD (High Energy Collision Dissociation)	MS2		119.5	#VALUE!	#VALUE!	#VALUE!	#VALUE!			0	0	0.24	0.7927	0.9641
		FALSE	Low	Sequest HT (A2)	Rejected	[R].VASNPyTWFtMEALEEtWRNLQK.[I]	Y6(Phospho); T10(Phospho); T17(Phospho)	1	1	P16546	HCD (High Energy Collision Dissociation)	MS2		119.5	#VALUE!	#VALUE!	#VALUE!	#VALUE!			0	0	0.23	0.7932	0.9644
		FALSE	Low	MS Amanda 2.0 (A6)	Selected	[R].VAsNPYTWFtMEALEEtWRNLQK.[I]	S3(Phospho); T10(Phospho); T17(Phospho)	1	1	P16546	HCD (High Energy Collision Dissociation)	MS2		119.5	#VALUE!	#VALUE!	#VALUE!	#VALUE!		17.57	342	1		0.8008	0.9889
		FALSE	Low	MS Amanda 2.0 (A6)	Rejected	[R].VAsNPYTWFtMEALEEtWRNLQK.[I]	S3(Phospho); T10(Phospho); T17(Phospho)	1	1	P16546	HCD (High Energy Collision Dissociation)	MS2		119.5	#VALUE!	#VALUE!	#VALUE!	#VALUE!		14.35	334	3		0.8017	0.9893
		FALSE	Low	Sequest HT (A2)	Selected	[R].VASNPyTWFtMEALEEtWRNLQK.[I]	Y6(Phospho); T10(Phospho); T17(Phospho)	1	1	P16546	HCD (High Energy Collision Dissociation)	MS2		119.5	#VALUE!	#VALUE!	#VALUE!	#VALUE!			0	0	0.24	0.8048	0.9691
		FALSE	Low	Sequest HT (A2)	Rejected	[R].VASNPYtWFtMEALEEtWRNLQK.[I]	T7(Phospho); T10(Phospho); T17(Phospho)	1	1	P16546	HCD (High Energy Collision Dissociation)	MS2		119.5	#VALUE!	#VALUE!	#VALUE!	#VALUE!			0	0	0.24	0.805	0.9692
		FALSE	Low	MS Amanda 2.0 (A6)	Selected	[R].VAsNPyTWFtMEALEETWRNLQK.[I]	S3(Phospho); Y6(Phospho); T10(Phospho)	1	1	P16546	HCD (High Energy Collision Dissociation)	MS2		119.5	#VALUE!	#VALUE!	#VALUE!	#VALUE!		13.96	340	2		0.8084	0.9912
		FALSE	Low	MS Amanda 2.0 (A6)	Rejected	[R].VAsNPytWFTMEALEETWRNLQK.[I]	S3(Phospho); Y6(Phospho); T7(Phospho)	1	1	P16546	HCD (High Energy Collision Dissociation)	MS2		119.5	#VALUE!	#VALUE!	#VALUE!	#VALUE!		13.74	340	3		0.8084	0.9912
		FALSE	Low	MS Amanda 2.0 (A6)	Rejected	[R].VAsNPyTWFTMEALEEtWRNLQK.[I]	S3(Phospho); Y6(Phospho); T17(Phospho)	1	1	P16546	HCD (High Energy Collision Dissociation)	MS2		119.5	#VALUE!	#VALUE!	#VALUE!	#VALUE!		13.74	340	3		0.8084	0.9912
		FALSE	Low	Sequest HT (A2)	Selected	[R].VASNPYtWFtMEALEEtWRNLQK.[I]	T7(Phospho); T10(Phospho); T17(Phospho)	1	1	P16546	HCD (High Energy Collision Dissociation)	MS2		119.5	#VALUE!	#VALUE!	#VALUE!	#VALUE!			0	0	0.24	0.8115	0.9729
		FALSE	Low	Sequest HT (A2)	Rejected	[R].VASNPyTWFtMEALEEtWRNLQK.[I]	Y6(Phospho); T10(Phospho); T17(Phospho)	1	1	P16546	HCD (High Energy Collision Dissociation)	MS2		119.5	#VALUE!	#VALUE!	#VALUE!	#VALUE!			0	0	0.24	0.8122	0.973
		FALSE	Low	MS Amanda 2.0 (A6)	Selected	[R].VAsNPYTWFtMEALEEtWRNLQK.[I]	S3(Phospho); T10(Phospho); T17(Phospho)	1	1	P16546	HCD (High Energy Collision Dissociation)	MS2		119.5	#VALUE!	#VALUE!	#VALUE!	#VALUE!		34.34	340	1		0.8245	0.9958
		FALSE	Low	Sequest HT (A2)	Unambiguous	[R].VAsNPYtWFtMEALEETWRNLQK.[I]	S3(Phospho); T7(Phospho); T10(Phospho)	1	1	P16546	HCD (High Energy Collision Dissociation)	MS2		119.5	#VALUE!	#VALUE!	#VALUE!	#VALUE!			0	0	0.11	0.8294	0.9812
		FALSE	Low	Sequest HT (A2)	Selected	[R].VAsNPYtWFtMEALEETWRNLQK.[I]	S3(Phospho); T7(Phospho); T10(Phospho)	1	1	P16546	HCD (High Energy Collision Dissociation)	MS2		119.5	#VALUE!	#VALUE!	#VALUE!	#VALUE!			0	0	0.27	0.839	0.9846
		FALSE	Low	Sequest HT (A2)	Selected	[R].VASNPYtWFtMEALEEtWRNLQK.[I]	T7(Phospho); T10(Phospho); T17(Phospho)	1	1	P16546	HCD (High Energy Collision Dissociation)	MS2		119.5	#VALUE!	#VALUE!	#VALUE!	#VALUE!			0	0	0.24	0.8402	0.9854
		FALSE	Low	Sequest HT (A2)	Rejected	[R].VASNPyTWFtMEALEEtWRNLQK.[I]	Y6(Phospho); T10(Phospho); T17(Phospho)	1	1	P16546	HCD (High Energy Collision Dissociation)	MS2		119.5	#VALUE!	#VALUE!	#VALUE!	#VALUE!			0	0	0.24	0.8409	0.9859
		FALSE	Low	Sequest HT (A2)	Selected	[R].VASNPYtWFtMEALEEtWRNLQK.[I]	T7(Phospho); T10(Phospho); T17(Phospho)	1	1	P16546	HCD (High Energy Collision Dissociation)	MS2		119.5	#VALUE!	#VALUE!	#VALUE!	#VALUE!			0	0	0.24	0.8409	0.9859
		FALSE	Low	Sequest HT (A2)	Rejected	[R].VASNPyTWFtMEALEEtWRNLQK.[I]	Y6(Phospho); T10(Phospho); T17(Phospho)	1	1	P16546	HCD (High Energy Collision Dissociation)	MS2		119.5	#VALUE!	#VALUE!	#VALUE!	#VALUE!			0	0	0.24	0.8409	0.9857
		FALSE	Low	Sequest HT (A2)	Selected	[R].VASNPYtWFtMEALEEtWRNLQK.[I]	T7(Phospho); T10(Phospho); T17(Phospho)	1	1	P16546	HCD (High Energy Collision Dissociation)	MS2		119.5	#VALUE!	#VALUE!	#VALUE!	#VALUE!			0	0	0.23	0.8462	0.9879
		FALSE	Low	Sequest HT (A2)	Rejected	[R].VASNPyTWFtMEALEEtWRNLQK.[I]	Y6(Phospho); T10(Phospho); T17(Phospho)	1	1	P16546	HCD (High Energy Collision Dissociation)	MS2		119.5	#VALUE!	#VALUE!	#VALUE!	#VALUE!			0	0	0.23	0.8467	0.9881
		FALSE	Low	Sequest HT (A2)	Selected	[R].VAsNPYtWFtMEALEETWRNLQK.[I]	S3(Phospho); T7(Phospho); T10(Phospho)	1	1	P16546	HCD (High Energy Collision Dissociation)	MS2		119.5	#VALUE!	#VALUE!	#VALUE!	#VALUE!			0	0	0.12	0.8474	0.9887
		FALSE	Low	Sequest HT (A2)	Rejected	[R].VASNPYtWFtMEALEEtWRNLQK.[I]	T7(Phospho); T10(Phospho); T17(Phospho)	1	1	P16546	HCD (High Energy Collision Dissociation)	MS2		119.5	#VALUE!	#VALUE!	#VALUE!	#VALUE!			0	0	0.24	0.8476	0.9888
		FALSE	Low	Sequest HT (A2)	Selected	[R].VASNPyTWFtMEALEEtWRNLQK.[I]	Y6(Phospho); T10(Phospho); T17(Phospho)	1	1	P16546	HCD (High Energy Collision Dissociation)	MS2		119.5	#VALUE!	#VALUE!	#VALUE!	#VALUE!			0	0	0.24	0.8476	0.9887
		FALSE	Low	Sequest HT (A2)	Selected	[R].VASNPYtWFtMEALEEtWRNLQK.[I]	T7(Phospho); T10(Phospho); T17(Phospho)	1	1	P16546	HCD (High Energy Collision Dissociation)	MS2		119.5	#VALUE!	#VALUE!	#VALUE!	#VALUE!			0	0	0.24	0.8478	0.9891
		FALSE	Low	Sequest HT (A2)	Rejected	[R].VASNPyTWFtMEALEEtWRNLQK.[I]	Y6(Phospho); T10(Phospho); T17(Phospho)	1	1	P16546	HCD (High Energy Collision Dissociation)	MS2		119.5	#VALUE!	#VALUE!	#VALUE!	#VALUE!			0	0	0.24	0.8478	0.9892
		FALSE	Low	Sequest HT (A2)	Rejected	[R].VAsNPYtWFtMEALEETWRNLQK.[I]	S3(Phospho); T7(Phospho); T10(Phospho)	1	1	P16546	HCD (High Energy Collision Dissociation)	MS2		119.5	#VALUE!	#VALUE!	#VALUE!	#VALUE!			0	0	0.45	0.8478	0.9892
		FALSE	Low	Sequest HT (A2)	Unambiguous	[R].VAsNPYtWFtMEALEETWRNLQK.[I]	S3(Phospho); T7(Phospho); T10(Phospho)	1	1	P16546	HCD (High Energy Collision Dissociation)	MS2		119.5	#VALUE!	#VALUE!	#VALUE!	#VALUE!			0	0	0.33	0.8492	0.9899
		FALSE	Low	Sequest HT (A2)	Selected	[R].VASNPyTWFtMEALEEtWRNLQK.[I]	Y6(Phospho); T10(Phospho); T17(Phospho)	1	1	P16546	HCD (High Energy Collision Dissociation)	MS2		119.5	#VALUE!	#VALUE!	#VALUE!	#VALUE!			0	0	0.25	0.8513	0.9908
		FALSE	Low	Sequest HT (A2)	Selected	[R].VASNPyTWFtMEALEEtWRNLQK.[I]	Y6(Phospho); T10(Phospho); T17(Phospho)	1	1	P16546	HCD (High Energy Collision Dissociation)	MS2		119.5	#VALUE!	#VALUE!	#VALUE!	#VALUE!			0	0	0.29	0.8513	0.9908
		FALSE	Low	Sequest HT (A2)	Rejected	[R].VASNPYtWFtMEALEEtWRNLQK.[I]	T7(Phospho); T10(Phospho); T17(Phospho)	1	1	P16546	HCD (High Energy Collision Dissociation)	MS2		119.5	#VALUE!	#VALUE!	#VALUE!	#VALUE!			0	0	0.28	0.8518	0.991
		FALSE	Low	Sequest HT (A2)	Rejected	[R].VAsNPYtWFtMEALEETWRNLQK.[I]	S3(Phospho); T7(Phospho); T10(Phospho)	1	1	P16546	HCD (High Energy Collision Dissociation)	MS2		119.5	#VALUE!	#VALUE!	#VALUE!	#VALUE!			0	0	0.25	0.8524	0.9911
		FALSE	Low	Sequest HT (A2)	Selected	[R].VAsNPYtWFtMEALEETWRNLQK.[I]	S3(Phospho); T7(Phospho); T10(Phospho)	1	1	P16546	HCD (High Energy Collision Dissociation)	MS2		119.5	#VALUE!	#VALUE!	#VALUE!	#VALUE!			0	0	0.24	0.8524	0.9911
		FALSE	Low	Sequest HT (A2)	Rejected	[R].VASNPYtWFtMEALEEtWRNLQK.[I]	T7(Phospho); T10(Phospho); T17(Phospho)	1	1	P16546	HCD (High Energy Collision Dissociation)	MS2		119.5	#VALUE!	#VALUE!	#VALUE!	#VALUE!			0	0	0.23	0.8526	0.9921
		FALSE	Low	Sequest HT (A2)	Rejected	[R].VASNPyTWFtMEALEEtWRNLQK.[I]	Y6(Phospho); T10(Phospho); T17(Phospho)	1	1	P16546	HCD (High Energy Collision Dissociation)	MS2		119.5	#VALUE!	#VALUE!	#VALUE!	#VALUE!			0	0	0.23	0.8526	0.9921
		FALSE	Low	Sequest HT (A2)	Selected	[R].VAsNPYtWFtMEALEETWRNLQK.[I]	S3(Phospho); T7(Phospho); T10(Phospho)	1	1	P16546	HCD (High Energy Collision Dissociation)	MS2		119.5	#VALUE!	#VALUE!	#VALUE!	#VALUE!			0	0	0.23	0.8557	0.994
		FALSE	Low	Sequest HT (A2)	Selected	[R].VAsNPYtWFtMEALEETWRNLQK.[I]	S3(Phospho); T7(Phospho); T10(Phospho)	1	1	P16546	HCD (High Energy Collision Dissociation)	MS2		119.5	#VALUE!	#VALUE!	#VALUE!	#VALUE!			0	0	0.44	0.8581	0.995
		FALSE	Low	Sequest HT (A2)	Selected	[R].VASNPYtWFtMEALEEtWRNLQK.[I]	T7(Phospho); T10(Phospho); T17(Phospho)	1	1	P16546	HCD (High Energy Collision Dissociation)	MS2		119.5	#VALUE!	#VALUE!	#VALUE!	#VALUE!			0	0	0.23	0.8585	0.9953
		FALSE	Low	Sequest HT (A2)	Selected	[R].VASNPYtWFtMEALEEtWRNLQK.[I]	T7(Phospho); T10(Phospho); T17(Phospho)	1	1	P16546	HCD (High Energy Collision Dissociation)	MS2		119.5	#VALUE!	#VALUE!	#VALUE!	#VALUE!			0	0	0.23	0.8589	0.9954
		FALSE	Low	Sequest HT (A2)	Rejected	[R].VASNPyTWFtMEALEEtWRNLQK.[I]	Y6(Phospho); T10(Phospho); T17(Phospho)	1	1	P16546	HCD (High Energy Collision Dissociation)	MS2		119.5	#VALUE!	#VALUE!	#VALUE!	#VALUE!			0	0	0.23	0.8589	0.9954
		FALSE	Low	Sequest HT (A2)	Selected	[R].VASNPYtWFtMEALEEtWRNLQK.[I]	T7(Phospho); T10(Phospho); T17(Phospho)	1	1	P16546	HCD (High Energy Collision Dissociation)	MS2		119.5	#VALUE!	#VALUE!	#VALUE!	#VALUE!			0	0	0.24	0.8591	0.9955
		FALSE	Low	Sequest HT (A2)	Rejected	[R].VASNPyTWFtMEALEEtWRNLQK.[I]	Y6(Phospho); T10(Phospho); T17(Phospho)	1	1	P16546	HCD (High Energy Collision Dissociation)	MS2		119.5	#VALUE!	#VALUE!	#VALUE!	#VALUE!			0	0	0.24	0.86	0.9958
		FALSE	Low	Sequest HT (A2)	Selected	[R].VAsNPYtWFtMEALEETWRNLQK.[I]	S3(Phospho); T7(Phospho); T10(Phospho)	1	1	P16546	HCD (High Energy Collision Dissociation)	MS2		119.5	#VALUE!	#VALUE!	#VALUE!	#VALUE!			0	0	0.34	0.8654	0.9977
		FALSE	Low	Sequest HT (A2)	Rejected	[R].VAsNPYtWFtMEALEETWRNLQK.[I]	S3(Phospho); T7(Phospho); T10(Phospho)	1	1	P16546	HCD (High Energy Collision Dissociation)	MS2		119.5	#VALUE!	#VALUE!	#VALUE!	#VALUE!			0	0	0.24	0.8657	0.9987
		FALSE	Low	MS Amanda 2.0 (A6)	Rejected	[R].VAsNPYTWFtMEALEEtWRNLQK.[I]	S3(Phospho); T10(Phospho); T17(Phospho)	1	1	P16546	HCD (High Energy Collision Dissociation)	MS2		119.5	#VALUE!	#VALUE!	#VALUE!	#VALUE!		54.97	336	1		0.8668	1
		FALSE	Low	MS Amanda 2.0 (A6)	Selected	[R].VAsNPyTWFtMEALEETWRNLQK.[I]	S3(Phospho); Y6(Phospho); T10(Phospho)	1	1	P16546	HCD (High Energy Collision Dissociation)	MS2		119.5	#VALUE!	#VALUE!	#VALUE!	#VALUE!		27.34	336	2		0.8676	1
		FALSE	Low	Sequest HT (A2)	Rejected	[R].VAsNPYtWFtMEALEETWRNLQK.[I]	S3(Phospho); T7(Phospho); T10(Phospho)	1	1	P16546	HCD (High Energy Collision Dissociation)	MS2		119.5	#VALUE!	#VALUE!	#VALUE!	#VALUE!			0	0	0.24	0.8678	1
		FALSE	Low	MS Amanda 2.0 (A6)	Rejected	[R].VAsNPytWFTMEALEETWRNLQK.[I]	S3(Phospho); Y6(Phospho); T7(Phospho)	1	1	P16546	HCD (High Energy Collision Dissociation)	MS2		119.5	#VALUE!	#VALUE!	#VALUE!	#VALUE!		27.03	336	3		0.8693	1
		FALSE	Low	MS Amanda 2.0 (A6)	Rejected	[R].VAsNPYtWFtMEALEETWRNLQK.[I]	S3(Phospho); T7(Phospho); T10(Phospho)	1	1	P16546	HCD (High Energy Collision Dissociation)	MS2		119.5	#VALUE!	#VALUE!	#VALUE!	#VALUE!		26.35	336	4		0.87	1
		FALSE	Low	Sequest HT (A2)	Selected	[R].VAsNPYtWFtMEALEETWRNLQK.[I]	S3(Phospho); T7(Phospho); T10(Phospho)	1	1	P16546	HCD (High Energy Collision Dissociation)	MS2		119.5	#VALUE!	#VALUE!	#VALUE!	#VALUE!			0	0	0.54	0.8729	1
		FALSE	Low	Sequest HT (A2)	Rejected	[R].VAsNPYtWFtMEALEETWRNLQK.[I]	S3(Phospho); T7(Phospho); T10(Phospho)	1	1	P16546	HCD (High Energy Collision Dissociation)	MS2		119.5	#VALUE!	#VALUE!	#VALUE!	#VALUE!			0	0	0.23	0.8797	1
		FALSE	Low	Sequest HT (A2)	Selected	[R].VASNPyTWFtMEALEEtWRNLQK.[I]	Y6(Phospho); T10(Phospho); T17(Phospho)	1	1	P16546	HCD (High Energy Collision Dissociation)	MS2		119.5	#VALUE!	#VALUE!	#VALUE!	#VALUE!			0	0	0.23	0.8797	1
		FALSE	Low	MS Amanda 2.0 (A6)	Selected	[R].VAsNPyTWFtMEALEETWRNLQK.[I]	S3(Phospho); Y6(Phospho); T10(Phospho)	1	1	P16546	HCD (High Energy Collision Dissociation)	MS2		119.5	#VALUE!	#VALUE!	#VALUE!	#VALUE!		20.33	334	4		0.8878	1
		FALSE	Low	MS Amanda 2.0 (A6)	Rejected	[R].VAsNPytWFTMEALEETWRNLQK.[I]	S3(Phospho); Y6(Phospho); T7(Phospho)	1	1	P16546	HCD (High Energy Collision Dissociation)	MS2		119.5	#VALUE!	#VALUE!	#VALUE!	#VALUE!		19.95	334	5		0.8886	1
		FALSE	Low	MS Amanda 2.0 (A6)	Rejected	[R].VAsNPyTWFTMEALEEtWRNLQK.[I]	S3(Phospho); Y6(Phospho); T17(Phospho)	1	1	P16546	HCD (High Energy Collision Dissociation)	MS2		119.5	#VALUE!	#VALUE!	#VALUE!	#VALUE!		19.95	334	5		0.8886	1
		FALSE	Low	Sequest HT (A2)	Rejected	[R].VASNPYtWFtMEALEEtWRNLQK.[I]	T7(Phospho); T10(Phospho); T17(Phospho)	1	1	P16546	HCD (High Energy Collision Dissociation)	MS2		119.5	#VALUE!	#VALUE!	#VALUE!	#VALUE!			0	0	0.48	0.8886	1
		FALSE	Low	Sequest HT (A2)	Rejected	[R].VASNPyTWFtMEALEEtWRNLQK.[I]	Y6(Phospho); T10(Phospho); T17(Phospho)	1	1	P16546	HCD (High Energy Collision Dissociation)	MS2		119.5	#VALUE!	#VALUE!	#VALUE!	#VALUE!			0	0	0.48	0.8889	1
		FALSE	Low	MS Amanda 2.0 (A6)	Rejected	[R].VAsNPytWFTMEALEETWRNLQK.[I]	S3(Phospho); Y6(Phospho); T7(Phospho)	1	1	P16546	HCD (High Energy Collision Dissociation)	MS2		119.5	#VALUE!	#VALUE!	#VALUE!	#VALUE!		17.83	342	2		0.8904	1
		FALSE	Low	MS Amanda 2.0 (A6)	Selected	[R].VAsNPyTWFtMEALEETWRNLQK.[I]	S3(Phospho); Y6(Phospho); T10(Phospho)	1	1	P16546	HCD (High Energy Collision Dissociation)	MS2		119.5	#VALUE!	#VALUE!	#VALUE!	#VALUE!		18.05	342	1		0.8904	1
		FALSE	Low	MS Amanda 2.0 (A6)	Rejected	[R].VAsNPYtWFtMEALEETWRNLQK.[I]	S3(Phospho); T7(Phospho); T10(Phospho)	1	1	P16546	HCD (High Energy Collision Dissociation)	MS2		119.5	#VALUE!	#VALUE!	#VALUE!	#VALUE!		17.34	342	3		0.8909	1
		FALSE	Low	Sequest HT (A2)	Selected	[R].VAsNPYtWFtMEALEETWRNLQK.[I]	S3(Phospho); T7(Phospho); T10(Phospho)	1	1	P16546	HCD (High Energy Collision Dissociation)	MS2		119.5	#VALUE!	#VALUE!	#VALUE!	#VALUE!			0	0	0.7	0.8991	1
		FALSE	Low	Sequest HT (A2)	Rejected	[R].VASNPyTWFtMEALEEtWRNLQK.[I]	Y6(Phospho); T10(Phospho); T17(Phospho)	1	1	P16546	HCD (High Energy Collision Dissociation)	MS2		119.5	#VALUE!	#VALUE!	#VALUE!	#VALUE!			0	0	0.23	0.904	1
		FALSE	Low	Sequest HT (A2)	Rejected	[R].VASNPYtWFtMEALEEtWRNLQK.[I]	T7(Phospho); T10(Phospho); T17(Phospho)	1	1	P16546	HCD (High Energy Collision Dissociation)	MS2		119.5	#VALUE!	#VALUE!	#VALUE!	#VALUE!			0	0	0.23	0.904	1
		FALSE	Low	Sequest HT (A2)	Selected	[R].VAsNPYtWFtMEALEETWRNLQK.[I]	S3(Phospho); T7(Phospho); T10(Phospho)	1	1	P16546	HCD (High Energy Collision Dissociation)	MS2		119.5	#VALUE!	#VALUE!	#VALUE!	#VALUE!			0	0	0.24	0.9115	1
		FALSE	Low	Sequest HT (A2)	Rejected	[R].VASNPyTWFtMEALEEtWRNLQK.[I]	Y6(Phospho); T10(Phospho); T17(Phospho)	1	1	P16546	HCD (High Energy Collision Dissociation)	MS2		119.5	#VALUE!	#VALUE!	#VALUE!	#VALUE!			0	0	0.23	0.9117	1
		FALSE	Low	Sequest HT (A2)	Rejected	[R].VASNPYtWFtMEALEEtWRNLQK.[I]	T7(Phospho); T10(Phospho); T17(Phospho)	1	1	P16546	HCD (High Energy Collision Dissociation)	MS2		119.5	#VALUE!	#VALUE!	#VALUE!	#VALUE!			0	0	0.23	0.9121	1
		FALSE	Low	Sequest HT (A2)	Selected	[R].VASNPYtWFtMEALEEtWRNLQK.[I]	T7(Phospho); T10(Phospho); T17(Phospho)	1	1	P16546	HCD (High Energy Collision Dissociation)	MS2		119.5	#VALUE!	#VALUE!	#VALUE!	#VALUE!			0	0	0.23	0.9143	1
		FALSE	Low	Sequest HT (A2)	Rejected	[R].VASNPyTWFtMEALEEtWRNLQK.[I]	Y6(Phospho); T10(Phospho); T17(Phospho)	1	1	P16546	HCD (High Energy Collision Dissociation)	MS2		119.5	#VALUE!	#VALUE!	#VALUE!	#VALUE!			0	0	0.23	0.9143	1
		FALSE	Low	MS Amanda 2.0 (A6)	Rejected	[R].VAsNPytWFTMEALEETWRNLQK.[I]	S3(Phospho); Y6(Phospho); T7(Phospho)	1	1	P16546	HCD (High Energy Collision Dissociation)	MS2		119.5	#VALUE!	#VALUE!	#VALUE!	#VALUE!		14.35	336	2		0.9188	1
		FALSE	Low	MS Amanda 2.0 (A6)	Selected	[R].VAsNPyTWFtMEALEETWRNLQK.[I]	S3(Phospho); Y6(Phospho); T10(Phospho)	1	1	P16546	HCD (High Energy Collision Dissociation)	MS2		119.5	#VALUE!	#VALUE!	#VALUE!	#VALUE!		14.62	336	1		0.9188	1
		FALSE	Low	MS Amanda 2.0 (A6)	Unambiguous	[R].VASNPYtWFtMEALEEtWRNLQK.[I]	T7(Phospho); T10(Phospho); T17(Phospho)	1	1	P16546	HCD (High Energy Collision Dissociation)	MS2		119.5	#VALUE!	#VALUE!	#VALUE!	#VALUE!		68.69	340	1		0.9263	1
		FALSE	Low	MS Amanda 2.0 (A6)	Selected	[R].VAsNPytWFTMEALEETWRNLQK.[I]	S3(Phospho); Y6(Phospho); T7(Phospho)	1	1	P16546	HCD (High Energy Collision Dissociation)	MS2		119.5	#VALUE!	#VALUE!	#VALUE!	#VALUE!		15.86	336	1		0.9299	1
		FALSE	Low	MS Amanda 2.0 (A6)	Rejected	[R].VASNPytWFtMEALEETWRNLQK.[I]	Y6(Phospho); T7(Phospho); T10(Phospho)	1	1	P16546	HCD (High Energy Collision Dissociation)	MS2		119.5	#VALUE!	#VALUE!	#VALUE!	#VALUE!		36.35	334	1		0.934	1
		FALSE	Low	MS Amanda 2.0 (A6)	Rejected	[R].VAsNPYTWFtMEALEEtWRNLQK.[I]	S3(Phospho); T10(Phospho); T17(Phospho)	1	1	P16546	HCD (High Energy Collision Dissociation)	MS2		119.5	#VALUE!	#VALUE!	#VALUE!	#VALUE!		54.31	334	1		0.9362	1
		FALSE	Low	MS Amanda 2.0 (A6)	Selected	[R].VASNPYtWFtMEALEEtWRNLQK.[I]	T7(Phospho); T10(Phospho); T17(Phospho)	1	1	P16546	HCD (High Energy Collision Dissociation)	MS2		119.5	#VALUE!	#VALUE!	#VALUE!	#VALUE!		23.2	336	5		0.9364	1
		FALSE	Low	Sequest HT (A2)	Selected	[R].VASNPYtWFtMEALEEtWRNLQK.[I]	T7(Phospho); T10(Phospho); T17(Phospho)	1	1	P16546	HCD (High Energy Collision Dissociation)	MS2		119.5	#VALUE!	#VALUE!	#VALUE!	#VALUE!			0	0	0.23	0.9383	1
		FALSE	Low	Sequest HT (A2)	Rejected	[R].VASNPyTWFtMEALEEtWRNLQK.[I]	Y6(Phospho); T10(Phospho); T17(Phospho)	1	1	P16546	HCD (High Energy Collision Dissociation)	MS2		119.5	#VALUE!	#VALUE!	#VALUE!	#VALUE!			0	0	0.23	0.9384	1
		FALSE	Low	MS Amanda 2.0 (A6)	Selected	[R].VAsNPYTWFtMEALEEtWRNLQK.[I]	S3(Phospho); T10(Phospho); T17(Phospho)	1	1	P16546	HCD (High Energy Collision Dissociation)	MS2		119.5	#VALUE!	#VALUE!	#VALUE!	#VALUE!		20.59	336	1		0.9391	1
		FALSE	Low	MS Amanda 2.0 (A6)	Rejected	[R].VAsNPYtWFTMEALEEtWRNLQK.[I]	S3(Phospho); T7(Phospho); T17(Phospho)	1	1	P16546	HCD (High Energy Collision Dissociation)	MS2		119.5	#VALUE!	#VALUE!	#VALUE!	#VALUE!		40.92	336	2		0.9439	1
		FALSE	Low	MS Amanda 2.0 (A6)	Selected	[R].VAsNPYTWFtMEALEEtWRNLQK.[I]	S3(Phospho); T10(Phospho); T17(Phospho)	1	1	P16546	HCD (High Energy Collision Dissociation)	MS2		119.5	#VALUE!	#VALUE!	#VALUE!	#VALUE!		41.34	336	1		0.9439	1
		FALSE	Low	MS Amanda 2.0 (A6)	Selected	[R].VAsNPYtWFTMEALEEtWRNLQK.[I]	S3(Phospho); T7(Phospho); T17(Phospho)	1	1	P16546	HCD (High Energy Collision Dissociation)	MS2		119.5	#VALUE!	#VALUE!	#VALUE!	#VALUE!		47.72	340	1		0.945	1
		FALSE	Low	MS Amanda 2.0 (A6)	Selected	[R].VAsNPYtWFTMEALEEtWRNLQK.[I]	S3(Phospho); T7(Phospho); T17(Phospho)	1	1	P16546	HCD (High Energy Collision Dissociation)	MS2		119.5	#VALUE!	#VALUE!	#VALUE!	#VALUE!		38.01	340	5		0.9464	1
		FALSE	Low	MS Amanda 2.0 (A6)	Rejected	[R].VAsNPytWFTMEALEETWRNLQK.[I]	S3(Phospho); Y6(Phospho); T7(Phospho)	1	1	P16546	HCD (High Energy Collision Dissociation)	MS2		119.5	#VALUE!	#VALUE!	#VALUE!	#VALUE!		16.28	336	3		0.9504	1
		FALSE	Low	MS Amanda 2.0 (A6)	Rejected	[R].VAsNPyTWFtMEALEETWRNLQK.[I]	S3(Phospho); Y6(Phospho); T10(Phospho)	1	1	P16546	HCD (High Energy Collision Dissociation)	MS2		119.5	#VALUE!	#VALUE!	#VALUE!	#VALUE!		16.6	336	2		0.9504	1
		FALSE	Low	MS Amanda 2.0 (A6)	Selected	[R].VASNPytWFtMEALEETWRNLQK.[I]	Y6(Phospho); T7(Phospho); T10(Phospho)	1	1	P16546	HCD (High Energy Collision Dissociation)	MS2		119.5	#VALUE!	#VALUE!	#VALUE!	#VALUE!		17.03	336	1		0.9504	1
		FALSE	Low	Sequest HT (A2)	Selected	[R].VAsNPYtWFtMEALEETWRNLQK.[I]	S3(Phospho); T7(Phospho); T10(Phospho)	1	1	P16546	HCD (High Energy Collision Dissociation)	MS2		119.5	#VALUE!	#VALUE!	#VALUE!	#VALUE!			0	0	0.6	0.9521	1
		FALSE	Low	MS Amanda 2.0 (A6)	Rejected	[R].VASNPYtWFtMEALEEtWRNLQK.[I]	T7(Phospho); T10(Phospho); T17(Phospho)	1	1	P16546	HCD (High Energy Collision Dissociation)	MS2		119.5	#VALUE!	#VALUE!	#VALUE!	#VALUE!		39.75	336	3		0.9525	1
		FALSE	Low	MS Amanda 2.0 (A6)	Rejected	[R].VAsNPYtWFTMEALEEtWRNLQK.[I]	S3(Phospho); T7(Phospho); T17(Phospho)	1	1	P16546	HCD (High Energy Collision Dissociation)	MS2		119.5	#VALUE!	#VALUE!	#VALUE!	#VALUE!		56.13	340	1		0.9525	1
		FALSE	Low	MS Amanda 2.0 (A6)	Rejected	[R].VASNPYtWFtMEALEEtWRNLQK.[I]	T7(Phospho); T10(Phospho); T17(Phospho)	1	1	P16546	HCD (High Energy Collision Dissociation)	MS2		119.5	#VALUE!	#VALUE!	#VALUE!	#VALUE!		54.91	336	2		0.9525	1
		FALSE	Low	MS Amanda 2.0 (A6)	Rejected	[R].VAsNPYtWFTMEALEEtWRNLQK.[I]	S3(Phospho); T7(Phospho); T17(Phospho)	1	1	P16546	HCD (High Energy Collision Dissociation)	MS2		119.5	#VALUE!	#VALUE!	#VALUE!	#VALUE!		58.89	334	1		0.9525	1
		FALSE	Low	MS Amanda 2.0 (A6)	Selected	[R].VASNPyTWFtMEALEEtWRNLQK.[I]	Y6(Phospho); T10(Phospho); T17(Phospho)	1	1	P16546	HCD (High Energy Collision Dissociation)	MS2		119.5	#VALUE!	#VALUE!	#VALUE!	#VALUE!		21.84	340	5		0.9525	1
		FALSE	Low	MS Amanda 2.0 (A6)	Selected	[R].VASNPyTWFtMEALEEtWRNLQK.[I]	Y6(Phospho); T10(Phospho); T17(Phospho)	1	1	P16546	HCD (High Energy Collision Dissociation)	MS2		119.5	#VALUE!	#VALUE!	#VALUE!	#VALUE!		14.42	336	4		0.9525	1
		FALSE	Low	MS Amanda 2.0 (A6)	Unambiguous	[R].VAsNPytWFTMEALEETWRNLQK.[I]	S3(Phospho); Y6(Phospho); T7(Phospho)	1	1	P16546	HCD (High Energy Collision Dissociation)	MS2		119.5	#VALUE!	#VALUE!	#VALUE!	#VALUE!		33.94	336	3		0.9525	1
		FALSE	Low	MS Amanda 2.0 (A6)	Unambiguous	[R].VAsNPYtWFtMEALEETWRNLQK.[I]	S3(Phospho); T7(Phospho); T10(Phospho)	1	1	P16546	HCD (High Energy Collision Dissociation)	MS2		119.5	#VALUE!	#VALUE!	#VALUE!	#VALUE!		33.04	336	4		0.9525	1
		FALSE	Low	MS Amanda 2.0 (A6)	Unambiguous	[R].VAsNPyTWFtMEALEETWRNLQK.[I]	S3(Phospho); Y6(Phospho); T10(Phospho)	1	1	P16546	HCD (High Energy Collision Dissociation)	MS2		119.5	#VALUE!	#VALUE!	#VALUE!	#VALUE!		34.34	336	1		0.9525	1
		FALSE	Low	MS Amanda 2.0 (A6)	Unambiguous	[R].VAsNPyTWFTMEALEEtWRNLQK.[I]	S3(Phospho); Y6(Phospho); T17(Phospho)	1	1	P16546	HCD (High Energy Collision Dissociation)	MS2		119.5	#VALUE!	#VALUE!	#VALUE!	#VALUE!		34.07	336	2		0.9525	1
		FALSE	Low	MS Amanda 2.0 (A6)	Selected	[R].VASNPYtWFtMEALEEtWRNLQK.[I]	T7(Phospho); T10(Phospho); T17(Phospho)	1	1	P16546	HCD (High Energy Collision Dissociation)	MS2		119.5	#VALUE!	#VALUE!	#VALUE!	#VALUE!		19.42	342	1		0.9527	1
		FALSE	Low	MS Amanda 2.0 (A6)	Rejected	[R].VASNPYtWFtMEALEEtWRNLQK.[I]	T7(Phospho); T10(Phospho); T17(Phospho)	1	1	P16546	HCD (High Energy Collision Dissociation)	MS2		119.5	#VALUE!	#VALUE!	#VALUE!	#VALUE!		52.7	334	3		0.9529	1
		FALSE	Low	MS Amanda 2.0 (A6)	Rejected	[R].VAsNPYtWFTMEALEEtWRNLQK.[I]	S3(Phospho); T7(Phospho); T17(Phospho)	1	1	P16546	HCD (High Energy Collision Dissociation)	MS2		119.5	#VALUE!	#VALUE!	#VALUE!	#VALUE!		53.37	334	2		0.9529	1
		FALSE	Low	MS Amanda 2.0 (A6)	Selected	[R].VASNPyTWFtMEALEEtWRNLQK.[I]	Y6(Phospho); T10(Phospho); T17(Phospho)	1	1	P16546	HCD (High Energy Collision Dissociation)	MS2		119.5	#VALUE!	#VALUE!	#VALUE!	#VALUE!		8.28	336	2		0.9531	1
		FALSE	Low	MS Amanda 2.0 (A6)	Selected	[R].VASNPYtWFtMEALEEtWRNLQK.[I]	T7(Phospho); T10(Phospho); T17(Phospho)	1	1	P16546	HCD (High Energy Collision Dissociation)	MS2		119.5	#VALUE!	#VALUE!	#VALUE!	#VALUE!		31.04	334	1		0.9559	1
		FALSE	Low	Sequest HT (A2)	Unambiguous	[R].VAsNPYtWFtMEALEETWRNLQK.[I]	S3(Phospho); T7(Phospho); T10(Phospho)	1	1	P16546	HCD (High Energy Collision Dissociation)	MS2		119.5	#VALUE!	#VALUE!	#VALUE!	#VALUE!			0	0	0.54	0.9607	1
		FALSE	Low	Sequest HT (A2)	Unambiguous	[R].VAsNPYtWFtMEALEETWRNLQK.[I]	S3(Phospho); T7(Phospho); T10(Phospho)	1	1	P16546	HCD (High Energy Collision Dissociation)	MS2		119.5	#VALUE!	#VALUE!	#VALUE!	#VALUE!			0	0	0.24	0.9639	1
		FALSE	Low	Sequest HT (A2)	Unambiguous	[R].VASNPYtWFtMEALEEtWRNLQK.[I]	T7(Phospho); T10(Phospho); T17(Phospho)	1	1	P16546	HCD (High Energy Collision Dissociation)	MS2		119.5	#VALUE!	#VALUE!	#VALUE!	#VALUE!			0	0	0.23	0.964	1
		FALSE	Low	Sequest HT (A2)	Unambiguous	[R].VASNPyTWFtMEALEEtWRNLQK.[I]	Y6(Phospho); T10(Phospho); T17(Phospho)	1	1	P16546	HCD (High Energy Collision Dissociation)	MS2		119.5	#VALUE!	#VALUE!	#VALUE!	#VALUE!			0	0	0.24	0.964	1
		FALSE	Low	Sequest HT (A2)	Unambiguous	[R].VASNPyTWFtMEALEEtWRNLQK.[I]	Y6(Phospho); T10(Phospho); T17(Phospho)	1	1	P16546	HCD (High Energy Collision Dissociation)	MS2		119.5	#VALUE!	#VALUE!	#VALUE!	#VALUE!			0	0	0.82	0.9671	1
		FALSE	Low	Sequest HT (A2)	Unambiguous	[R].VASNPYtWFtMEALEEtWRNLQK.[I]	T7(Phospho); T10(Phospho); T17(Phospho)	1	1	P16546	HCD (High Energy Collision Dissociation)	MS2		119.5	#VALUE!	#VALUE!	#VALUE!	#VALUE!			0	0	0.82	0.9672	1
		FALSE	Low	MS Amanda 2.0 (A6)	Selected	[R].VASNPytWFtMEALEETWRNLQK.[I]	Y6(Phospho); T7(Phospho); T10(Phospho)	1	1	P16546	HCD (High Energy Collision Dissociation)	MS2		119.5	#VALUE!	#VALUE!	#VALUE!	#VALUE!		13.1	340	1		0.9676	1
		FALSE	Low	MS Amanda 2.0 (A6)	Rejected	[R].VASNPyTWFtMEALEEtWRNLQK.[I]	Y6(Phospho); T10(Phospho); T17(Phospho)	1	1	P16546	HCD (High Energy Collision Dissociation)	MS2		119.5	#VALUE!	#VALUE!	#VALUE!	#VALUE!		13.1	340	1		0.9676	1
		FALSE	Low	MS Amanda 2.0 (A6)	Rejected	[R].VASNPytWFTMEALEEtWRNLQK.[I]	Y6(Phospho); T7(Phospho); T17(Phospho)	1	1	P16546	HCD (High Energy Collision Dissociation)	MS2		119.5	#VALUE!	#VALUE!	#VALUE!	#VALUE!		12.87	340	2		0.9676	1
		FALSE	Low	Sequest HT (A2)	Rejected	[R].VASNPYtWFtMEALEEtWRNLQK.[I]	T7(Phospho); T10(Phospho); T17(Phospho)	1	1	P16546	HCD (High Energy Collision Dissociation)	MS2		119.5	#VALUE!	#VALUE!	#VALUE!	#VALUE!			0	0	0.47	0.9681	1
		FALSE	Low	Sequest HT (A2)	Rejected	[R].VASNPyTWFtMEALEEtWRNLQK.[I]	Y6(Phospho); T10(Phospho); T17(Phospho)	1	1	P16546	HCD (High Energy Collision Dissociation)	MS2		119.5	#VALUE!	#VALUE!	#VALUE!	#VALUE!			0	0	0.47	0.9681	1
		FALSE	Low	Sequest HT (A2)	Rejected	[R].VASNPyTWFtMEALEEtWRNLQK.[I]	Y6(Phospho); T10(Phospho); T17(Phospho)	1	1	P16546	HCD (High Energy Collision Dissociation)	MS2		119.5	#VALUE!	#VALUE!	#VALUE!	#VALUE!			0	0	0.27	0.9699	1
		FALSE	Low	Sequest HT (A2)	Rejected	[R].VASNPYtWFtMEALEEtWRNLQK.[I]	T7(Phospho); T10(Phospho); T17(Phospho)	1	1	P16546	HCD (High Energy Collision Dissociation)	MS2		119.5	#VALUE!	#VALUE!	#VALUE!	#VALUE!			0	0	0.27	0.9699	1
		FALSE	Low	Sequest HT (A2)	Unambiguous	[R].VASNPyTWFtMEALEEtWRNLQK.[I]	Y6(Phospho); T10(Phospho); T17(Phospho)	1	1	P16546	HCD (High Energy Collision Dissociation)	MS2		119.5	#VALUE!	#VALUE!	#VALUE!	#VALUE!			0	0	0.27	0.9751	1
		FALSE	Low	Sequest HT (A2)	Unambiguous	[R].VASNPYtWFtMEALEEtWRNLQK.[I]	T7(Phospho); T10(Phospho); T17(Phospho)	1	1	P16546	HCD (High Energy Collision Dissociation)	MS2		119.5	#VALUE!	#VALUE!	#VALUE!	#VALUE!			0	0	0.27	0.9751	1
		FALSE	Low	Sequest HT (A2)	Unambiguous	[R].VAsNPYtWFtMEALEETWRNLQK.[I]	S3(Phospho); T7(Phospho); T10(Phospho)	1	1	P16546	HCD (High Energy Collision Dissociation)	MS2		119.5	#VALUE!	#VALUE!	#VALUE!	#VALUE!			0	0	0.26	0.9752	1
		FALSE	Low	Sequest HT (A2)	Selected	[R].VASNPYtWFtMEALEEtWRNLQK.[I]	T7(Phospho); T10(Phospho); T17(Phospho)	1	1	P16546	HCD (High Energy Collision Dissociation)	MS2		119.5	#VALUE!	#VALUE!	#VALUE!	#VALUE!			0	0	0.98	0.9771	1
		FALSE	Low	Sequest HT (A2)	Rejected	[R].VASNPyTWFtMEALEEtWRNLQK.[I]	Y6(Phospho); T10(Phospho); T17(Phospho)	1	1	P16546	HCD (High Energy Collision Dissociation)	MS2		119.5	#VALUE!	#VALUE!	#VALUE!	#VALUE!			0	0	0.98	0.9771	1
		FALSE	Low	Sequest HT (A2)	Selected	[R].VASNPYtWFtMEALEEtWRNLQK.[I]	T7(Phospho); T10(Phospho); T17(Phospho)	1	1	P16546	HCD (High Energy Collision Dissociation)	MS2		119.5	#VALUE!	#VALUE!	#VALUE!	#VALUE!			0	0	1.28	0.9798	1
		FALSE	Low	Sequest HT (A2)	Rejected	[R].VASNPyTWFtMEALEEtWRNLQK.[I]	Y6(Phospho); T10(Phospho); T17(Phospho)	1	1	P16546	HCD (High Energy Collision Dissociation)	MS2		119.5	#VALUE!	#VALUE!	#VALUE!	#VALUE!			0	0	1.28	0.9798	1
		FALSE	Low	Sequest HT (A2)	Rejected	[R].VASNPyTWFtMEALEEtWRNLQK.[I]	Y6(Phospho); T10(Phospho); T17(Phospho)	1	1	P16546	HCD (High Energy Collision Dissociation)	MS2		119.5	#VALUE!	#VALUE!	#VALUE!	#VALUE!			0	0	0.33	0.9803	1
		FALSE	Low	Sequest HT (A2)	Selected	[R].VASNPYtWFtMEALEEtWRNLQK.[I]	T7(Phospho); T10(Phospho); T17(Phospho)	1	1	P16546	HCD (High Energy Collision Dissociation)	MS2		119.5	#VALUE!	#VALUE!	#VALUE!	#VALUE!			0	0	0.34	0.9803	1
	FALSE	Low	[K].DLNSQADSLMTSSAFDTSQVKEKR.[D]			1	0.858454	1	1	1	No Quan Values	Low	Not Found	Not Found	#VALUE!	#VALUE!	#VALUE!	#VALUE!	0.827		0.9802	0.31			K.DLNSQADSLMTSSAFDTSQVKEKR.D	[1716-1739]		Not Used
		Checked	Confidence	Identifying Node	PSM Ambiguity	Annotated Sequence	Modifications	# Protein Groups	# Proteins	Master Protein Accessions	Activation Type	MS Order	Isolation Interference [%]	Ion Inject Time [ms]	#VALUE!	#VALUE!	#VALUE!	#VALUE!	Quan Info	Amanda Score	Search Space	MS Amanda Rank	XCorr	Percolator q-Value	Percolator PEP	Precursor Abundance	Apex RT [min]
		FALSE	Low	Sequest HT (A2)	Selected	[K].DLNSQADSLMTSSAFDTSQVKEKR.[D]		1	1	P16546	HCD (High Energy Collision Dissociation)	MS2	94.2426	119.5	#VALUE!	#VALUE!	#VALUE!	#VALUE!			0	0	0.31	0.827	0.9802
	FALSE	Low	[K].SADESGQALLAASHYASDEVREK.[L]	1xPhospho [Y/S]	P16546 1xPhospho [Y/S]	1	0.861339	1	1	2	No Quan Values	Not Found	Not Found	Low	#VALUE!	#VALUE!	#VALUE!	#VALUE!		1			63.83		K.SADESGQALLAASHYASDEVREK.L	[419-441]	1xPhospho [Y/S]	Not Used
		Checked	Confidence	Identifying Node	PSM Ambiguity	Annotated Sequence	Modifications	# Protein Groups	# Proteins	Master Protein Accessions	Activation Type	MS Order	Isolation Interference [%]	Ion Inject Time [ms]	#VALUE!	#VALUE!	#VALUE!	#VALUE!	Quan Info	Amanda Score	Search Space	MS Amanda Rank	XCorr	Percolator q-Value	Percolator PEP	Precursor Abundance	Apex RT [min]
		FALSE	Low	MS Amanda 2.0 (A6)	Selected	[K].SADEsGQALLAASHYASDEVREK.[L]	S5(Phospho)	1	1	P16546	HCD (High Energy Collision Dissociation)	MS2	93.5636	119.5	#VALUE!	#VALUE!	#VALUE!	#VALUE!		13.44	531	1		0.5224	0.8821
		FALSE	Low	MS Amanda 2.0 (A6)	Selected	[K].SADESGQALLAASHyASDEVREK.[L]	Y15(Phospho)	1	1	P16546	HCD (High Energy Collision Dissociation)	MS2	95.4074	119.5	#VALUE!	#VALUE!	#VALUE!	#VALUE!		63.83	567	1		0.9188	1
	FALSE	Low	[R].DLAALGDK.[V]			1	0.88238	1	1	1	No Quan Values	Not Found	Low	Not Found	#VALUE!	#VALUE!	#VALUE!	#VALUE!	0.8568		0.9943	0.12			R.DLAALGDK.V	[1281-1288]		Not Used
		Checked	Confidence	Identifying Node	PSM Ambiguity	Annotated Sequence	Modifications	# Protein Groups	# Proteins	Master Protein Accessions	Activation Type	MS Order	Isolation Interference [%]	Ion Inject Time [ms]	#VALUE!	#VALUE!	#VALUE!	#VALUE!	Quan Info	Amanda Score	Search Space	MS Amanda Rank	XCorr	Percolator q-Value	Percolator PEP	Precursor Abundance	Apex RT [min]
		FALSE	Low	Sequest HT (A2)	Selected	[R].DLAALGDK.[V]		1	1	P16546	HCD (High Energy Collision Dissociation)	MS2	61.9702	119.5	#VALUE!	#VALUE!	#VALUE!	#VALUE!			0	0	0.12	0.8568	0.9943
	FALSE	Low	[R].TALLELWELR.[R]			1	0.886336	1	1	3	No Quan Values	Not Found	Not Found	Low	#VALUE!	#VALUE!	#VALUE!	#VALUE!	0.9639	0.9835	1	0.61	48.36		R.TALLELWELR.R	[450-459]		Not Used
		Checked	Confidence	Identifying Node	PSM Ambiguity	Annotated Sequence	Modifications	# Protein Groups	# Proteins	Master Protein Accessions	Activation Type	MS Order	Isolation Interference [%]	Ion Inject Time [ms]	#VALUE!	#VALUE!	#VALUE!	#VALUE!	Quan Info	Amanda Score	Search Space	MS Amanda Rank	XCorr	Percolator q-Value	Percolator PEP	Precursor Abundance	Apex RT [min]
		FALSE	Low	MS Amanda 2.0 (A6)	Selected	[R].TALLELWELR.[R]		1	1	P16546	HCD (High Energy Collision Dissociation)	MS2	94.5356	119.5	#VALUE!	#VALUE!	#VALUE!	#VALUE!		4.75	159	3		0.6413	0.9226
		FALSE	Low	MS Amanda 2.0 (A6)	Selected	[R].TALLELWELR.[R]		1	1	P16546	HCD (High Energy Collision Dissociation)	MS2	96.7837	119.5	#VALUE!	#VALUE!	#VALUE!	#VALUE!		48.36	136	1		0.7842	0.9835
		FALSE	Low	Sequest HT (A2)	Rejected	[R].TALLELWELR.[R]		1	1	P16546	HCD (High Energy Collision Dissociation)	MS2	96.7837	119.5	#VALUE!	#VALUE!	#VALUE!	#VALUE!			0	0	0.61	0.9639	1
	FALSE	Low	[R].ITKEAGSVSLRMK.[Q]	2xPhospho [S7; S9]	P16546 2xPhospho [S1061; S1063]	1	0.907192	1	1	1	No Quan Values	Not Found	Low	Not Found	#VALUE!	#VALUE!	#VALUE!	#VALUE!	0.8797		1	0.25			R.ITKEAGSVSLRMK.Q	[1055-1067]	2xPhospho [S1061; S1063]	Not Used
		Checked	Confidence	Identifying Node	PSM Ambiguity	Annotated Sequence	Modifications	# Protein Groups	# Proteins	Master Protein Accessions	Activation Type	MS Order	Isolation Interference [%]	Ion Inject Time [ms]	#VALUE!	#VALUE!	#VALUE!	#VALUE!	Quan Info	Amanda Score	Search Space	MS Amanda Rank	XCorr	Percolator q-Value	Percolator PEP	Precursor Abundance	Apex RT [min]
		FALSE	Low	Sequest HT (A2)	Selected	[R].ITKEAGsVsLRMK.[Q]	S7(Phospho); S9(Phospho)	1	1	P16546	HCD (High Energy Collision Dissociation)	MS2	83.1753	119.5	#VALUE!	#VALUE!	#VALUE!	#VALUE!			0	0	0.25	0.8797	1
	FALSE	Low	[K].KASAFNSWFENAEEDLTDPVR.[C]	2xPhospho [S3; S7]	P16546 2xPhospho [S2101; S2105]	1	0.924668	1	1	1	No Quan Values	Low	Not Found	Not Found	#VALUE!	#VALUE!	#VALUE!	#VALUE!	0.9058		1	0.36			K.KASAFNSWFENAEEDLTDPVR.C	[2099-2119]	2xPhospho [S2101; S2105]	Not Used
		Checked	Confidence	Identifying Node	PSM Ambiguity	Annotated Sequence	Modifications	# Protein Groups	# Proteins	Master Protein Accessions	Activation Type	MS Order	Isolation Interference [%]	Ion Inject Time [ms]	#VALUE!	#VALUE!	#VALUE!	#VALUE!	Quan Info	Amanda Score	Search Space	MS Amanda Rank	XCorr	Percolator q-Value	Percolator PEP	Precursor Abundance	Apex RT [min]
		FALSE	Low	Sequest HT (A2)	Selected	[K].KAsAFNsWFENAEEDLTDPVR.[C]	S3(Phospho); S7(Phospho)	1	1	P16546	HCD (High Energy Collision Dissociation)	MS2	89.9929	119.5	#VALUE!	#VALUE!	#VALUE!	#VALUE!			0	0	0.36	0.9058	1
	FALSE	Low	[K].LLEATELKGIKLR.[E]			1	0.93155	1	1	1	No Quan Values	Low	Not Found	Not Found	#VALUE!	#VALUE!	#VALUE!	#VALUE!		0.9793			21.62		K.LLEATELKGIKLR.E	[663-675]		Not Used
		Checked	Confidence	Identifying Node	PSM Ambiguity	Annotated Sequence	Modifications	# Protein Groups	# Proteins	Master Protein Accessions	Activation Type	MS Order	Isolation Interference [%]	Ion Inject Time [ms]	#VALUE!	#VALUE!	#VALUE!	#VALUE!	Quan Info	Amanda Score	Search Space	MS Amanda Rank	XCorr	Percolator q-Value	Percolator PEP	Precursor Abundance	Apex RT [min]
		FALSE	Low	MS Amanda 2.0 (A6)	Selected	[K].LLEATELKGIKLR.[E]		1	1	P16546	HCD (High Energy Collision Dissociation)	MS2	97.9055	119.5	#VALUE!	#VALUE!	#VALUE!	#VALUE!		21.62	14	2		0.7739	0.9793
	FALSE	Low	[R].SQLLGSAHEVQR.[F]	2xPhospho [S1; S6]	P16546 2xPhospho [S1226; S1231]	1	0.93155	1	1	4	No Quan Values	Not Found	Not Found	Low	#VALUE!	#VALUE!	#VALUE!	#VALUE!	0.9521	0.9808	1	0.84	68.96		R.SQLLGSAHEVQR.F	[1226-1237]	2xPhospho [S1226; S1231]	Not Used
		Checked	Confidence	Identifying Node	PSM Ambiguity	Annotated Sequence	Modifications	# Protein Groups	# Proteins	Master Protein Accessions	Activation Type	MS Order	Isolation Interference [%]	Ion Inject Time [ms]	#VALUE!	#VALUE!	#VALUE!	#VALUE!	Quan Info	Amanda Score	Search Space	MS Amanda Rank	XCorr	Percolator q-Value	Percolator PEP	Precursor Abundance	Apex RT [min]
		FALSE	Low	MS Amanda 2.0 (A6)	Unambiguous	[R].sQLLGsAHEVQR.[F]	S1(Phospho); S6(Phospho)	1	1	P16546	HCD (High Energy Collision Dissociation)	MS2	86.8338	119.5	#VALUE!	#VALUE!	#VALUE!	#VALUE!		68.96	278	1		0.7764	0.9808
		FALSE	Low	MS Amanda 2.0 (A6)	Selected	[R].sQLLGsAHEVQR.[F]	S1(Phospho); S6(Phospho)	1	1	P16546	HCD (High Energy Collision Dissociation)	MS2	96.7481	119.5	#VALUE!	#VALUE!	#VALUE!	#VALUE!		30.13	252	1		0.943	1
		FALSE	Low	Sequest HT (A2)	Unambiguous	[R].sQLLGsAHEVQR.[F]	S1(Phospho); S6(Phospho)	1	1	P16546	HCD (High Energy Collision Dissociation)	MS2	86.8338	119.5	#VALUE!	#VALUE!	#VALUE!	#VALUE!			0	0	0.84	0.9521	1
		FALSE	Low	Sequest HT (A2)	Rejected	[R].sQLLGsAHEVQR.[F]	S1(Phospho); S6(Phospho)	1	1	P16546	HCD (High Energy Collision Dissociation)	MS2	96.7481	119.5	#VALUE!	#VALUE!	#VALUE!	#VALUE!			0	0	0.44	0.9679	1
	FALSE	Low	[K].ASAFNSWFENAEEDLTDPVR.[C]			1	0.940343	1	1	1	No Quan Values	Not Found	Not Found	Not Found	#VALUE!	#VALUE!	#VALUE!	#VALUE!	0.9229		1	0.33			K.ASAFNSWFENAEEDLTDPVR.C	[2100-2119]		Not Used
		Checked	Confidence	Identifying Node	PSM Ambiguity	Annotated Sequence	Modifications	# Protein Groups	# Proteins	Master Protein Accessions	Activation Type	MS Order	Isolation Interference [%]	Ion Inject Time [ms]	#VALUE!	#VALUE!	#VALUE!	#VALUE!	Quan Info	Amanda Score	Search Space	MS Amanda Rank	XCorr	Percolator q-Value	Percolator PEP	Precursor Abundance	Apex RT [min]
		FALSE	Low	Sequest HT (A2)	Selected	[K].ASAFNSWFENAEEDLTDPVR.[C]		1	1	P16546	HCD (High Energy Collision Dissociation)	MS2	96.2671	119.5	#VALUE!	#VALUE!	#VALUE!	#VALUE!			0	0	0.33	0.9229	1
	FALSE	Low	[R].LQQLFRDVEDEETWIREK.[E]			1	0.953266	1	1	1	No Quan Values	Not Found	Not Found	Low	#VALUE!	#VALUE!	#VALUE!	#VALUE!	0.9326		1	0.23			R.LQQLFRDVEDEETWIREK.E	[786-803]		Not Used
		Checked	Confidence	Identifying Node	PSM Ambiguity	Annotated Sequence	Modifications	# Protein Groups	# Proteins	Master Protein Accessions	Activation Type	MS Order	Isolation Interference [%]	Ion Inject Time [ms]	#VALUE!	#VALUE!	#VALUE!	#VALUE!	Quan Info	Amanda Score	Search Space	MS Amanda Rank	XCorr	Percolator q-Value	Percolator PEP	Precursor Abundance	Apex RT [min]
		FALSE	Low	Sequest HT (A2)	Selected	[R].LQQLFRDVEDEETWIREK.[E]		1	1	P16546	HCD (High Energy Collision Dissociation)	MS2	90.8798	119.5	#VALUE!	#VALUE!	#VALUE!	#VALUE!			0	0	0.23	0.9326	1
	FALSE	Low	[K].EKKLLVSSEDYGR.[D]	1xPhospho [S]	P16546 1xPhospho [S]	1	0.953844	1	1	2	No Quan Values	Low	Not Found	Not Found	#VALUE!	#VALUE!	#VALUE!	#VALUE!		1			24.88		K.EKKLLVSSEDYGR.D	[1782-1794]	1xPhospho [S]	Not Used
		Checked	Confidence	Identifying Node	PSM Ambiguity	Annotated Sequence	Modifications	# Protein Groups	# Proteins	Master Protein Accessions	Activation Type	MS Order	Isolation Interference [%]	Ion Inject Time [ms]	#VALUE!	#VALUE!	#VALUE!	#VALUE!	Quan Info	Amanda Score	Search Space	MS Amanda Rank	XCorr	Percolator q-Value	Percolator PEP	Precursor Abundance	Apex RT [min]
		FALSE	Low	MS Amanda 2.0 (A6)	Selected	[K].EKKLLVsSEDYGR.[D]	S7(Phospho)	1	1	P16546	HCD (High Energy Collision Dissociation)	MS2	93.7702	119.5	#VALUE!	#VALUE!	#VALUE!	#VALUE!		24.88	339	2		0.86	1
		FALSE	Low	MS Amanda 2.0 (A6)	Rejected	[K].EKKLLVSsEDYGR.[D]	S8(Phospho)	1	1	P16546	HCD (High Energy Collision Dissociation)	MS2	93.7702	119.5	#VALUE!	#VALUE!	#VALUE!	#VALUE!		24.88	339	2		0.86	1
	FALSE	Low	[K].LSESHRLHQFFR.[D]			1	0.966466	1	1	2	No Quan Values	Low	Not Found	Not Found	#VALUE!	#VALUE!	#VALUE!	#VALUE!		1			28.03		K.LSESHRLHQFFR.D	[1760-1771]		Not Used
		Checked	Confidence	Identifying Node	PSM Ambiguity	Annotated Sequence	Modifications	# Protein Groups	# Proteins	Master Protein Accessions	Activation Type	MS Order	Isolation Interference [%]	Ion Inject Time [ms]	#VALUE!	#VALUE!	#VALUE!	#VALUE!	Quan Info	Amanda Score	Search Space	MS Amanda Rank	XCorr	Percolator q-Value	Percolator PEP	Precursor Abundance	Apex RT [min]
		FALSE	Low	MS Amanda 2.0 (A6)	Selected	[K].LSESHRLHQFFR.[D]		1	1	P16546	HCD (High Energy Collision Dissociation)	MS2	90.4364	119.5	#VALUE!	#VALUE!	#VALUE!	#VALUE!		27.29	257	2		0.8893	1
		FALSE	Low	MS Amanda 2.0 (A6)	Selected	[K].LSESHRLHQFFR.[D]		1	1	P16546	HCD (High Energy Collision Dissociation)	MS2	98.4866	119.5	#VALUE!	#VALUE!	#VALUE!	#VALUE!		28.03	244	5		0.905	1
	FALSE	Low	[K].EAGSVSLR.[M]	1xPhospho [S]	P16546 1xPhospho [S]	1	0.966466	1	1	2	No Quan Values	Low	Not Found	Not Found	#VALUE!	#VALUE!	#VALUE!	#VALUE!	0.9535		1	0.4			K.EAGSVSLR.M	[1058-1065]	1xPhospho [S]	Not Used
		Checked	Confidence	Identifying Node	PSM Ambiguity	Annotated Sequence	Modifications	# Protein Groups	# Proteins	Master Protein Accessions	Activation Type	MS Order	Isolation Interference [%]	Ion Inject Time [ms]	#VALUE!	#VALUE!	#VALUE!	#VALUE!	Quan Info	Amanda Score	Search Space	MS Amanda Rank	XCorr	Percolator q-Value	Percolator PEP	Precursor Abundance	Apex RT [min]
		FALSE	Low	Sequest HT (A2)	Selected	[K].EAGSVsLR.[M]	S6(Phospho)	1	1	P16546	HCD (High Energy Collision Dissociation)	MS2	92.5269	119.5	#VALUE!	#VALUE!	#VALUE!	#VALUE!			0	0	0.4	0.9535	1
		FALSE	Low	Sequest HT (A2)	Rejected	[K].EAGsVSLR.[M]	S4(Phospho)	1	1	P16546	HCD (High Energy Collision Dissociation)	MS2	92.5269	119.5	#VALUE!	#VALUE!	#VALUE!	#VALUE!			0	0	0.4	0.9535	1
	FALSE	Low	[K].EQLMASDDFGR.[D]			1	0.971161	1	1	1	No Quan Values	Not Found	Not Found	Not Found	#VALUE!	#VALUE!	#VALUE!	#VALUE!		1			44.78		K.EQLMASDDFGR.D	[275-285]		Not Used
		Checked	Confidence	Identifying Node	PSM Ambiguity	Annotated Sequence	Modifications	# Protein Groups	# Proteins	Master Protein Accessions	Activation Type	MS Order	Isolation Interference [%]	Ion Inject Time [ms]	#VALUE!	#VALUE!	#VALUE!	#VALUE!	Quan Info	Amanda Score	Search Space	MS Amanda Rank	XCorr	Percolator q-Value	Percolator PEP	Precursor Abundance	Apex RT [min]
		FALSE	Low	MS Amanda 2.0 (A6)	Selected	[K].EQLMASDDFGR.[D]		1	1	P16546	HCD (High Energy Collision Dissociation)	MS2	95.7433	119.5	#VALUE!	#VALUE!	#VALUE!	#VALUE!		44.78	206	2		0.93	1
	FALSE	Low	[K].TASPWKSAR.[L]			1	0.9778	1	1	1	No Quan Values	Not Found	Not Found	Low	#VALUE!	#VALUE!	#VALUE!	#VALUE!	0.965		1	0.42			K.TASPWKSAR.L	[1188-1196]		Not Used
		Checked	Confidence	Identifying Node	PSM Ambiguity	Annotated Sequence	Modifications	# Protein Groups	# Proteins	Master Protein Accessions	Activation Type	MS Order	Isolation Interference [%]	Ion Inject Time [ms]	#VALUE!	#VALUE!	#VALUE!	#VALUE!	Quan Info	Amanda Score	Search Space	MS Amanda Rank	XCorr	Percolator q-Value	Percolator PEP	Precursor Abundance	Apex RT [min]
		FALSE	Low	Sequest HT (A2)	Selected	[K].TASPWKSAR.[L]		1	1	P16546	HCD (High Energy Collision Dissociation)	MS2	93.7441	119.5	#VALUE!	#VALUE!	#VALUE!	#VALUE!			0	0	0.42	0.965	1
	FALSE	Low	[R].QGKLFGAAEVQRFNR.[D]			1	0.978238	1	1	1	No Quan Values	Not Found	Low	Not Found	#VALUE!	#VALUE!	#VALUE!	#VALUE!	0.9661		1	0.24			R.QGKLFGAAEVQRFNR.D	[248-262]		Not Used
		Checked	Confidence	Identifying Node	PSM Ambiguity	Annotated Sequence	Modifications	# Protein Groups	# Proteins	Master Protein Accessions	Activation Type	MS Order	Isolation Interference [%]	Ion Inject Time [ms]	#VALUE!	#VALUE!	#VALUE!	#VALUE!	Quan Info	Amanda Score	Search Space	MS Amanda Rank	XCorr	Percolator q-Value	Percolator PEP	Precursor Abundance	Apex RT [min]
		FALSE	Low	Sequest HT (A2)	Selected	[R].QGKLFGAAEVQRFNR.[D]		1	1	P16546	HCD (High Energy Collision Dissociation)	MS2	91.6179	119.5	#VALUE!	#VALUE!	#VALUE!	#VALUE!			0	0	0.24	0.9661	1
	FALSE	Low	[K].HFDKDKSGR.[L]	1xPhospho [S7]	P16546 1xPhospho [S2340]	1	0.978361	1	1	1	No Quan Values	Low	Peak Found	Peak Found	#VALUE!	#VALUE!	#VALUE!	#VALUE!		1			11.62	74.99	K.HFDKDKSGR.L	[2334-2342]	1xPhospho [S2340]	Not Used
		Checked	Confidence	Identifying Node	PSM Ambiguity	Annotated Sequence	Modifications	# Protein Groups	# Proteins	Master Protein Accessions	Activation Type	MS Order	Isolation Interference [%]	Ion Inject Time [ms]	#VALUE!	#VALUE!	#VALUE!	#VALUE!	Quan Info	Amanda Score	Search Space	MS Amanda Rank	XCorr	Percolator q-Value	Percolator PEP	Precursor Abundance	Apex RT [min]
		FALSE	Low	MS Amanda 2.0 (A6)	Selected	[K].HFDKDKsGR.[L]	S7(Phospho)	1	1	P16546	HCD (High Energy Collision Dissociation)	MS2	40.5098	119.5	#VALUE!	#VALUE!	#VALUE!	#VALUE!		11.62	169	4		0.9474	1	7170.28	74.56
	FALSE	Low	[R].DLAALGDKVNSLGETAQR.[L]	1xPhospho [T15]	P16546 1xPhospho [T1295]	1	0.983378	1	1	1	No Quan Values	Not Found	Not Found	Low	#VALUE!	#VALUE!	#VALUE!	#VALUE!	0.9768		1	0.23			R.DLAALGDKVNSLGETAQR.L	[1281-1298]	1xPhospho [T1295]	Not Used
		Checked	Confidence	Identifying Node	PSM Ambiguity	Annotated Sequence	Modifications	# Protein Groups	# Proteins	Master Protein Accessions	Activation Type	MS Order	Isolation Interference [%]	Ion Inject Time [ms]	#VALUE!	#VALUE!	#VALUE!	#VALUE!	Quan Info	Amanda Score	Search Space	MS Amanda Rank	XCorr	Percolator q-Value	Percolator PEP	Precursor Abundance	Apex RT [min]
		FALSE	Low	Sequest HT (A2)	Selected	[R].DLAALGDKVNSLGEtAQR.[L]	T15(Phospho)	1	1	P16546	HCD (High Energy Collision Dissociation)	MS2	87.7877	119.5	#VALUE!	#VALUE!	#VALUE!	#VALUE!			0	0	0.23	0.9768	1
	FALSE	Low	[R].DEADSKTASPWKSAR.[L]			1	0.983378	1	1	1	No Quan Values	Not Found	Not Found	Low	#VALUE!	#VALUE!	#VALUE!	#VALUE!		1			27.87		R.DEADSKTASPWKSAR.L	[1182-1196]		Not Used
		Checked	Confidence	Identifying Node	PSM Ambiguity	Annotated Sequence	Modifications	# Protein Groups	# Proteins	Master Protein Accessions	Activation Type	MS Order	Isolation Interference [%]	Ion Inject Time [ms]	#VALUE!	#VALUE!	#VALUE!	#VALUE!	Quan Info	Amanda Score	Search Space	MS Amanda Rank	XCorr	Percolator q-Value	Percolator PEP	Precursor Abundance	Apex RT [min]
		FALSE	Low	MS Amanda 2.0 (A6)	Selected	[R].DEADSKTASPWKSAR.[L]		1	1	P16546	HCD (High Energy Collision Dissociation)	MS2	87.4987	119.5	#VALUE!	#VALUE!	#VALUE!	#VALUE!		27.87	379	3		0.9525	1
	FALSE	Low	[K].LQTASDESYKDPTNIQSKHQK.[H]	3xPhospho [S5; S8; S17]	P16546 3xPhospho [S1575; S1578; S1587]	1	0.98533	1	1	2	No Quan Values	Low	Not Found	Low	#VALUE!	#VALUE!	#VALUE!	#VALUE!	0.9779		1	0.35			K.LQTASDESYKDPTNIQSKHQK.H	[1571-1591]	3xPhospho [S1575; S1578; S1587]	Not Used
		Checked	Confidence	Identifying Node	PSM Ambiguity	Annotated Sequence	Modifications	# Protein Groups	# Proteins	Master Protein Accessions	Activation Type	MS Order	Isolation Interference [%]	Ion Inject Time [ms]	#VALUE!	#VALUE!	#VALUE!	#VALUE!	Quan Info	Amanda Score	Search Space	MS Amanda Rank	XCorr	Percolator q-Value	Percolator PEP	Precursor Abundance	Apex RT [min]
		FALSE	Low	Sequest HT (A2)	Selected	[K].LQTAsDEsYKDPTNIQsKHQK.[H]	S5(Phospho); S8(Phospho); S17(Phospho)	1	1	P16546	HCD (High Energy Collision Dissociation)	MS2		119.5	#VALUE!	#VALUE!	#VALUE!	#VALUE!			0	0	0.35	0.9779	1
		FALSE	Low	Sequest HT (A2)	Rejected	[K].LQTAsDEsYKDPTNIQsKHQK.[H]	S5(Phospho); S8(Phospho); S17(Phospho)	1	1	P16546	HCD (High Energy Collision Dissociation)	MS2		119.5	#VALUE!	#VALUE!	#VALUE!	#VALUE!			0	0	0.22	0.9803	1
	FALSE	Low	[R].QQYEQCMDLQLFYR.[D]	1xCarbamidomethyl [C6]; 2xPhospho [Y3; Y13]	P16546 2xPhospho [Y463; Y473]	1	0.986393	1	1	14	No Quan Values	Low	Low	Low	#VALUE!	#VALUE!	#VALUE!	#VALUE!	0.9803		1	0.56			R.QQYEQCMDLQLFYR.D	[461-474]	2xPhospho [Y463; Y473]	Not Used
		Checked	Confidence	Identifying Node	PSM Ambiguity	Annotated Sequence	Modifications	# Protein Groups	# Proteins	Master Protein Accessions	Activation Type	MS Order	Isolation Interference [%]	Ion Inject Time [ms]	#VALUE!	#VALUE!	#VALUE!	#VALUE!	Quan Info	Amanda Score	Search Space	MS Amanda Rank	XCorr	Percolator q-Value	Percolator PEP	Precursor Abundance	Apex RT [min]
		FALSE	Low	Sequest HT (A2)	Selected	[R].QQyEQcMDLQLFyR.[D]	Y3(Phospho); C6(Carbamidomethyl); Y13(Phospho)	1	1	P16546	HCD (High Energy Collision Dissociation)	MS2		119.5	#VALUE!	#VALUE!	#VALUE!	#VALUE!			0	0	0.11	0.9795	1
		FALSE	Low	Sequest HT (A2)	Unambiguous	[R].QQyEQcMDLQLFyR.[D]	Y3(Phospho); C6(Carbamidomethyl); Y13(Phospho)	1	1	P16546	HCD (High Energy Collision Dissociation)	MS2		119.5	#VALUE!	#VALUE!	#VALUE!	#VALUE!			0	0	0.38	0.9795	1
		FALSE	Low	Sequest HT (A2)	Selected	[R].QQyEQcMDLQLFyR.[D]	Y3(Phospho); C6(Carbamidomethyl); Y13(Phospho)	1	1	P16546	HCD (High Energy Collision Dissociation)	MS2		119.5	#VALUE!	#VALUE!	#VALUE!	#VALUE!			0	0	0.41	0.9798	1
		FALSE	Low	Sequest HT (A2)	Selected	[R].QQyEQcMDLQLFyR.[D]	Y3(Phospho); C6(Carbamidomethyl); Y13(Phospho)	1	1	P16546	HCD (High Energy Collision Dissociation)	MS2		119.5	#VALUE!	#VALUE!	#VALUE!	#VALUE!			0	0	0.44	0.9798	1
		FALSE	Low	Sequest HT (A2)	Selected	[R].QQyEQcMDLQLFyR.[D]	Y3(Phospho); C6(Carbamidomethyl); Y13(Phospho)	1	1	P16546	HCD (High Energy Collision Dissociation)	MS2		119.5	#VALUE!	#VALUE!	#VALUE!	#VALUE!			0	0	0.23	0.9798	1
		FALSE	Low	Sequest HT (A2)	Unambiguous	[R].QQyEQcMDLQLFyR.[D]	Y3(Phospho); C6(Carbamidomethyl); Y13(Phospho)	1	1	P16546	HCD (High Energy Collision Dissociation)	MS2		119.5	#VALUE!	#VALUE!	#VALUE!	#VALUE!			0	0	0.23	0.9803	1
		FALSE	Low	Sequest HT (A2)	Selected	[R].QQyEQcMDLQLFyR.[D]	Y3(Phospho); C6(Carbamidomethyl); Y13(Phospho)	1	1	P16546	HCD (High Energy Collision Dissociation)	MS2		119.5	#VALUE!	#VALUE!	#VALUE!	#VALUE!			0	0	0.22	0.9803	1
		FALSE	Low	Sequest HT (A2)	Selected	[R].QQyEQcMDLQLFyR.[D]	Y3(Phospho); C6(Carbamidomethyl); Y13(Phospho)	1	1	P16546	HCD (High Energy Collision Dissociation)	MS2		119.5	#VALUE!	#VALUE!	#VALUE!	#VALUE!			0	0	0.21	0.9803	1
		FALSE	Low	Sequest HT (A2)	Selected	[R].QQyEQcMDLQLFyR.[D]	Y3(Phospho); C6(Carbamidomethyl); Y13(Phospho)	1	1	P16546	HCD (High Energy Collision Dissociation)	MS2		119.5	#VALUE!	#VALUE!	#VALUE!	#VALUE!			0	0	0.37	0.9803	1
		FALSE	Low	Sequest HT (A2)	Selected	[R].QQyEQcMDLQLFyR.[D]	Y3(Phospho); C6(Carbamidomethyl); Y13(Phospho)	1	1	P16546	HCD (High Energy Collision Dissociation)	MS2		119.5	#VALUE!	#VALUE!	#VALUE!	#VALUE!			0	0	0.23	0.9803	1
		FALSE	Low	Sequest HT (A2)	Selected	[R].QQyEQcMDLQLFyR.[D]	Y3(Phospho); C6(Carbamidomethyl); Y13(Phospho)	1	1	P16546	HCD (High Energy Collision Dissociation)	MS2		119.5	#VALUE!	#VALUE!	#VALUE!	#VALUE!			0	0	0.24	0.9803	1
		FALSE	Low	Sequest HT (A2)	Unambiguous	[R].QQyEQcMDLQLFyR.[D]	Y3(Phospho); C6(Carbamidomethyl); Y13(Phospho)	1	1	P16546	HCD (High Energy Collision Dissociation)	MS2		119.5	#VALUE!	#VALUE!	#VALUE!	#VALUE!			0	0	0.24	0.9803	1
		FALSE	Low	Sequest HT (A2)	Selected	[R].QQyEQcMDLQLFyR.[D]	Y3(Phospho); C6(Carbamidomethyl); Y13(Phospho)	1	1	P16546	HCD (High Energy Collision Dissociation)	MS2		119.5	#VALUE!	#VALUE!	#VALUE!	#VALUE!			0	0	0.25	0.9803	1
		FALSE	Low	Sequest HT (A2)	Selected	[R].QQyEQcMDLQLFyR.[D]	Y3(Phospho); C6(Carbamidomethyl); Y13(Phospho)	1	1	P16546	HCD (High Energy Collision Dissociation)	MS2		119.5	#VALUE!	#VALUE!	#VALUE!	#VALUE!			0	0	0.56	0.9803	1
	FALSE	Low	[K].GDILTLLNSTNK.[D]			1	0.986407	1	1	5	No Quan Values	Not Found	Not Found	Low	#VALUE!	#VALUE!	#VALUE!	#VALUE!	0.9803	1	1	0.23	6.09		K.GDILTLLNSTNK.D	[991-1002]		Not Used
		Checked	Confidence	Identifying Node	PSM Ambiguity	Annotated Sequence	Modifications	# Protein Groups	# Proteins	Master Protein Accessions	Activation Type	MS Order	Isolation Interference [%]	Ion Inject Time [ms]	#VALUE!	#VALUE!	#VALUE!	#VALUE!	Quan Info	Amanda Score	Search Space	MS Amanda Rank	XCorr	Percolator q-Value	Percolator PEP	Precursor Abundance	Apex RT [min]
		FALSE	Low	MS Amanda 2.0 (A6)	Rejected	[K].GDILTLLNSTNK.[D]		1	1	P16546	HCD (High Energy Collision Dissociation)	MS2	96.5053	119.5	#VALUE!	#VALUE!	#VALUE!	#VALUE!		6.09	188	3		0.9525	1
		FALSE	Low	MS Amanda 2.0 (A6)	Selected	[K].GDILTLLNSTNK.[D]		1	1	P16546	HCD (High Energy Collision Dissociation)	MS2	97.04	119.5	#VALUE!	#VALUE!	#VALUE!	#VALUE!		5.61	187	1		0.9549	1
		FALSE	Low	Sequest HT (A2)	Selected	[K].GDILTLLNSTNK.[D]		1	1	P16546	HCD (High Energy Collision Dissociation)	MS2	96.5053	119.5	#VALUE!	#VALUE!	#VALUE!	#VALUE!			0	0	0.23	0.9803	1
		FALSE	Low	Sequest HT (A2)	Unambiguous	[K].GDILTLLNSTNK.[D]		1	1	P16546	HCD (High Energy Collision Dissociation)	MS2	98.0688	119.5	#VALUE!	#VALUE!	#VALUE!	#VALUE!			0	0	0.18	0.9803	1
		FALSE	Low	Sequest HT (A2)	Selected	[K].GDILTLLNSTNK.[D]		1	1	P16546	HCD (High Energy Collision Dissociation)	MS2	97.2755	119.5	#VALUE!	#VALUE!	#VALUE!	#VALUE!			0	0	0.18	0.9803	1
	FALSE	Low	[K].ALCAEADRLQQSHPLSASQIQVKR.[E]	1xCarbamidomethyl [C3]; 3xPhospho [S12; S16; S18]	P16546 3xPhospho [S324; S328; S330]	1	0.986407	1	1	1	No Quan Values	Low	Not Found	Not Found	#VALUE!	#VALUE!	#VALUE!	#VALUE!		1			54.62		K.ALCAEADRLQQSHPLSASQIQVKR.E	[313-336]	3xPhospho [S324; S328; S330]	Not Used
		Checked	Confidence	Identifying Node	PSM Ambiguity	Annotated Sequence	Modifications	# Protein Groups	# Proteins	Master Protein Accessions	Activation Type	MS Order	Isolation Interference [%]	Ion Inject Time [ms]	#VALUE!	#VALUE!	#VALUE!	#VALUE!	Quan Info	Amanda Score	Search Space	MS Amanda Rank	XCorr	Percolator q-Value	Percolator PEP	Precursor Abundance	Apex RT [min]
		FALSE	Low	MS Amanda 2.0 (A6)	Selected	[K].ALcAEADRLQQsHPLsAsQIQVKR.[E]	C3(Carbamidomethyl); S12(Phospho); S16(Phospho); S18(Phospho)	1	1	P16546	HCD (High Energy Collision Dissociation)	MS2	98.7201	119.5	#VALUE!	#VALUE!	#VALUE!	#VALUE!		54.62	513	2		0.9525	1
	FALSE	Low	[K].HALLEADVAAHQDRIDGITIQAR.[Q]			1	0.986537	1	1	1	No Quan Values	Not Found	Not Found	Not Found	#VALUE!	#VALUE!	#VALUE!	#VALUE!	0.9803		1	0.5			K.HALLEADVAAHQDRIDGITIQAR.Q	[720-742]		Not Used
		Checked	Confidence	Identifying Node	PSM Ambiguity	Annotated Sequence	Modifications	# Protein Groups	# Proteins	Master Protein Accessions	Activation Type	MS Order	Isolation Interference [%]	Ion Inject Time [ms]	#VALUE!	#VALUE!	#VALUE!	#VALUE!	Quan Info	Amanda Score	Search Space	MS Amanda Rank	XCorr	Percolator q-Value	Percolator PEP	Precursor Abundance	Apex RT [min]
		FALSE	Low	Sequest HT (A2)	Rejected	[K].HALLEADVAAHQDRIDGITIQAR.[Q]		1	1	P16546	HCD (High Energy Collision Dissociation)	MS2	95.5413	119.5	#VALUE!	#VALUE!	#VALUE!	#VALUE!			0	0	0.5	0.9803	1
	FALSE	Low	[K].GRELPTAFDYVEFTRSLFVN.[-]	1xPhospho [T6]	P16546 1xPhospho [T2458]	1	0.986537	1	1	1	No Quan Values	Not Found	Low	Not Found	#VALUE!	#VALUE!	#VALUE!	#VALUE!	0.9803		1	0.22			K.GRELPTAFDYVEFTRSLFVN.-	[2453-2472]	1xPhospho [T2458]	Not Used
		Checked	Confidence	Identifying Node	PSM Ambiguity	Annotated Sequence	Modifications	# Protein Groups	# Proteins	Master Protein Accessions	Activation Type	MS Order	Isolation Interference [%]	Ion Inject Time [ms]	#VALUE!	#VALUE!	#VALUE!	#VALUE!	Quan Info	Amanda Score	Search Space	MS Amanda Rank	XCorr	Percolator q-Value	Percolator PEP	Precursor Abundance	Apex RT [min]
		FALSE	Low	Sequest HT (A2)	Selected	[K].GRELPtAFDYVEFTRSLFVN.[-]	T6(Phospho)	1	1	P16546	HCD (High Energy Collision Dissociation)	MS2	52.0751	119.5	#VALUE!	#VALUE!	#VALUE!	#VALUE!			0	0	0.22	0.9803	1
	FALSE	Low	[K].KHQALQAEIAGHEPR.[I]			1	0.986537	1	1	2	No Quan Values	Low	Not Found	Not Found	#VALUE!	#VALUE!	#VALUE!	#VALUE!		1			41.78		K.KHQALQAEIAGHEPR.I	[825-839]		Not Used
		Checked	Confidence	Identifying Node	PSM Ambiguity	Annotated Sequence	Modifications	# Protein Groups	# Proteins	Master Protein Accessions	Activation Type	MS Order	Isolation Interference [%]	Ion Inject Time [ms]	#VALUE!	#VALUE!	#VALUE!	#VALUE!	Quan Info	Amanda Score	Search Space	MS Amanda Rank	XCorr	Percolator q-Value	Percolator PEP	Precursor Abundance	Apex RT [min]
		FALSE	Low	MS Amanda 2.0 (A6)	Selected	[K].KHQALQAEIAGHEPR.[I]		1	1	P16546	HCD (High Energy Collision Dissociation)	MS2	95.7132	119.5	#VALUE!	#VALUE!	#VALUE!	#VALUE!		41.78	186	3		0.9593	1
		FALSE	Low	MS Amanda 2.0 (A6)	Selected	[K].KHQALQAEIAGHEPR.[I]		1	1	P16546	HCD (High Energy Collision Dissociation)	MS2	91.5371	119.5	#VALUE!	#VALUE!	#VALUE!	#VALUE!		38.73	193	4		0.9636	1
	FALSE	Low	[K].KLDPAQSASRENLLEEQGSIALR.[Q]	3xPhospho [S7; S9; S19]	P16546 3xPhospho [S1029; S1031; S1041]	1	0.986537	1	1	1	No Quan Values	Not Found	Low	Not Found	#VALUE!	#VALUE!	#VALUE!	#VALUE!		1			60.71		K.KLDPAQSASRENLLEEQGSIALR.Q	[1023-1045]	3xPhospho [S1029; S1031; S1041]	Not Used
		Checked	Confidence	Identifying Node	PSM Ambiguity	Annotated Sequence	Modifications	# Protein Groups	# Proteins	Master Protein Accessions	Activation Type	MS Order	Isolation Interference [%]	Ion Inject Time [ms]	#VALUE!	#VALUE!	#VALUE!	#VALUE!	Quan Info	Amanda Score	Search Space	MS Amanda Rank	XCorr	Percolator q-Value	Percolator PEP	Precursor Abundance	Apex RT [min]
		FALSE	Low	MS Amanda 2.0 (A6)	Selected	[K].KLDPAQsAsRENLLEEQGsIALR.[Q]	S7(Phospho); S9(Phospho); S19(Phospho)	1	1	P16546	HCD (High Energy Collision Dissociation)	MS2	94.0821	119.5	#VALUE!	#VALUE!	#VALUE!	#VALUE!		60.71	580	1		0.9592	1
	FALSE	Low	[K].ITALDEFATK.[L]	2xPhospho [T2; T9]	P16546 2xPhospho [T524; T531]	1	0.986537	1	1	2	No Quan Values	Low	Low	Not Found	#VALUE!	#VALUE!	#VALUE!	#VALUE!	0.9803		1	0.24			K.ITALDEFATK.L	[523-532]	2xPhospho [T524; T531]	Not Used
		Checked	Confidence	Identifying Node	PSM Ambiguity	Annotated Sequence	Modifications	# Protein Groups	# Proteins	Master Protein Accessions	Activation Type	MS Order	Isolation Interference [%]	Ion Inject Time [ms]	#VALUE!	#VALUE!	#VALUE!	#VALUE!	Quan Info	Amanda Score	Search Space	MS Amanda Rank	XCorr	Percolator q-Value	Percolator PEP	Precursor Abundance	Apex RT [min]
		FALSE	Low	Sequest HT (A2)	Selected	[K].ItALDEFAtK.[L]	T2(Phospho); T9(Phospho)	1	1	P16546	HCD (High Energy Collision Dissociation)	MS2	89.2568	119.5	#VALUE!	#VALUE!	#VALUE!	#VALUE!			0	0	0.24	0.9803	1
		FALSE	Low	Sequest HT (A2)	Selected	[K].ItALDEFAtK.[L]	T2(Phospho); T9(Phospho)	1	1	P16546	HCD (High Energy Collision Dissociation)	MS2	79.4568	119.5	#VALUE!	#VALUE!	#VALUE!	#VALUE!			0	0	0.24	0.9803	1
	FALSE	Low	[K].LSILSEER.[T]	1xPhospho [S2]	P16546 1xPhospho [S443]	1	0.986537	1	1	2	No Quan Values	Peak Found	Low	Peak Found	#VALUE!	#VALUE!	#VALUE!	#VALUE!	0.9803		1	0.56		19.47	K.LSILSEER.T	[442-449]	1xPhospho [S443]	Not Used
		Checked	Confidence	Identifying Node	PSM Ambiguity	Annotated Sequence	Modifications	# Protein Groups	# Proteins	Master Protein Accessions	Activation Type	MS Order	Isolation Interference [%]	Ion Inject Time [ms]	#VALUE!	#VALUE!	#VALUE!	#VALUE!	Quan Info	Amanda Score	Search Space	MS Amanda Rank	XCorr	Percolator q-Value	Percolator PEP	Precursor Abundance	Apex RT [min]
		FALSE	Low	Sequest HT (A2)	Selected	[K].LsILSEER.[T]	S2(Phospho)	1	1	P16546	HCD (High Energy Collision Dissociation)	MS2	82.4685	119.5	#VALUE!	#VALUE!	#VALUE!	#VALUE!			0	0	0.26	0.9803	1	10148	19.52
		FALSE	Low	Sequest HT (A2)	Selected	[K].LsILSEER.[T]	S2(Phospho)	1	1	P16546	HCD (High Energy Collision Dissociation)	MS2	70.8343	119.5	#VALUE!	#VALUE!	#VALUE!	#VALUE!			0	0	0.56	0.9803	1	32923.4	19.65
	FALSE	Low	[K].SMATSR.[R]	2xPhospho [S1; T/S]	P16546 2xPhospho [S1751; T/S]	1	0.986537	1	1	2	No Quan Values	Not Found	Low	Not Found	#VALUE!	#VALUE!	#VALUE!	#VALUE!		1			8.06		K.SMATSR.R	[1751-1756]	2xPhospho [S1751; T/S]	Not Used
		Checked	Confidence	Identifying Node	PSM Ambiguity	Annotated Sequence	Modifications	# Protein Groups	# Proteins	Master Protein Accessions	Activation Type	MS Order	Isolation Interference [%]	Ion Inject Time [ms]	#VALUE!	#VALUE!	#VALUE!	#VALUE!	Quan Info	Amanda Score	Search Space	MS Amanda Rank	XCorr	Percolator q-Value	Percolator PEP	Precursor Abundance	Apex RT [min]
		FALSE	Low	MS Amanda 2.0 (A6)	Selected	[K].sMAtSR.[R]	S1(Phospho); T4(Phospho)	1	1	P16546	HCD (High Energy Collision Dissociation)	MS2	98.4665	118	#VALUE!	#VALUE!	#VALUE!	#VALUE!		8.06	14	1		0.9605	1
		FALSE	Low	MS Amanda 2.0 (A6)	Rejected	[K].sMATsR.[R]	S1(Phospho); S5(Phospho)	1	1	P16546	HCD (High Energy Collision Dissociation)	MS2	98.4665	118	#VALUE!	#VALUE!	#VALUE!	#VALUE!		8.06	14	1		0.9605	1
	FALSE	Low	[K].RWTQLLANSATR.[K]	2xPhospho [T3; T11]	P16546 2xPhospho [T2066; T2074]	1	0.986537	1	1	1	No Quan Values	Not Found	Not Found	Not Found	#VALUE!	#VALUE!	#VALUE!	#VALUE!	0.9803		1	0.89			K.RWTQLLANSATR.K	[2064-2075]	2xPhospho [T2066; T2074]	Not Used
		Checked	Confidence	Identifying Node	PSM Ambiguity	Annotated Sequence	Modifications	# Protein Groups	# Proteins	Master Protein Accessions	Activation Type	MS Order	Isolation Interference [%]	Ion Inject Time [ms]	#VALUE!	#VALUE!	#VALUE!	#VALUE!	Quan Info	Amanda Score	Search Space	MS Amanda Rank	XCorr	Percolator q-Value	Percolator PEP	Precursor Abundance	Apex RT [min]
		FALSE	Low	Sequest HT (A2)	Selected	[K].RWtQLLANSAtR.[K]	T3(Phospho); T11(Phospho)	1	1	P16546	HCD (High Energy Collision Dissociation)	MS2	96.8636	119.5	#VALUE!	#VALUE!	#VALUE!	#VALUE!			0	0	0.89	0.9803	1
	FALSE	Low	[K].QEALVARYEALKEPMVAR.[K]	1xPhospho [Y8]	P16546 1xPhospho [Y766]	1	0.986537	1	1	1	No Quan Values	Peak Found	Peak Found	Not Found	#VALUE!	#VALUE!	#VALUE!	#VALUE!	0.9803		1	0.74		17.04	K.QEALVARYEALKEPMVAR.K	[759-776]	1xPhospho [Y766]	Not Used
		Checked	Confidence	Identifying Node	PSM Ambiguity	Annotated Sequence	Modifications	# Protein Groups	# Proteins	Master Protein Accessions	Activation Type	MS Order	Isolation Interference [%]	Ion Inject Time [ms]	#VALUE!	#VALUE!	#VALUE!	#VALUE!	Quan Info	Amanda Score	Search Space	MS Amanda Rank	XCorr	Percolator q-Value	Percolator PEP	Precursor Abundance	Apex RT [min]
		FALSE	Low	Sequest HT (A2)	Selected	[K].QEALVARyEALKEPMVAR.[K]	Y8(Phospho)	1	1	P16546	HCD (High Energy Collision Dissociation)	MS2	96.4663	119.5	#VALUE!	#VALUE!	#VALUE!	#VALUE!			0	0	0.74	0.9803	1	171740	17.13
FALSE	High	Master Protein	Q99MD9	Nuclear autoantigenic sperm protein OS=Mus musculus OX=10090 GN=Nasp PE=1 SV=2	0	14.926	16	12	77	12	181.9	75.1	97	46.1	0.53326	0.613848	-0.907089	-0.704046	Phospho [T230; S234; T237; S242; S244; T256; S265; T273; S274; S645; S712]
	Checked	Confidence	Annotated Sequence	Modifications	Modifications in Proteins	Qvality PEP	Qvality q-value	# Protein Groups	# Proteins	# PSMs	Quan Info	Found in Sample: [S1] F1: Sample	Found in Sample: [S2] F2: Sample	Found in Sample: [S3] F3: Sample	#VALUE!	#VALUE!	#VALUE!	#VALUE!	Percolator q-Value (by Search Engine): Sequest HT	Percolator PEP (by Search Engine): MS Amanda 2.0	Percolator PEP (by Search Engine): Sequest HT	XCorr (by Search Engine): Sequest HT	Amanda Score (by Search Engine): MS Amanda 2.0	Top Apex RT [min]	Sequence in Protein	Positions in Protein	Peptide Group Modifications in Protein	Quan Usage
	FALSE	High	[R].ETVEEGEEIISLEK.[K]			1.16633e-06	0	1	1	20		High	Not Found	High	#VALUE!	#VALUE!	#VALUE!	#VALUE!	0	1.078e-05	6.723e-08	3.58	346.03	48	R.ETVEEGEEIISLEK.K	[255-268]		Used
		Checked	Confidence	Identifying Node	PSM Ambiguity	Annotated Sequence	Modifications	# Protein Groups	# Proteins	Master Protein Accessions	Activation Type	MS Order	Isolation Interference [%]	Ion Inject Time [ms]	#VALUE!	#VALUE!	#VALUE!	#VALUE!	Quan Info	Amanda Score	Search Space	MS Amanda Rank	XCorr	Percolator q-Value	Percolator PEP	Precursor Abundance	Apex RT [min]
		FALSE	High	MS Amanda 2.0 (A6)	Unambiguous	[R].ETVEEGEEIISLEK.[K]		1	1	Q99MD9	HCD (High Energy Collision Dissociation)	MS2	51.102	119.5	#VALUE!	#VALUE!	#VALUE!	#VALUE!		296.36	304	1		0	2.141e-05	111314	47.74
		FALSE	High	MS Amanda 2.0 (A6)	Unambiguous	[R].ETVEEGEEIISLEK.[K]		1	1	Q99MD9	HCD (High Energy Collision Dissociation)	MS2	17.009	119.5	#VALUE!	#VALUE!	#VALUE!	#VALUE!		346.03	315	1		0	1.078e-05	111314	47.74
		FALSE	High	MS Amanda 2.0 (A6)	Unambiguous	[R].ETVEEGEEIISLEK.[K]		1	1	Q99MD9	HCD (High Energy Collision Dissociation)	MS2	34.7228	119.5	#VALUE!	#VALUE!	#VALUE!	#VALUE!		208.91	286	1		0	9.996e-05	111314	47.74
		FALSE	High	Sequest HT (A2)	Unambiguous	[R].ETVEEGEEIISLEK.[K]		1	1	Q99MD9	HCD (High Energy Collision Dissociation)	MS2	17.009	119.5	#VALUE!	#VALUE!	#VALUE!	#VALUE!			0	0	3.58	0	6.723e-08	111314	47.74
		FALSE	High	Sequest HT (A2)	Unambiguous	[R].ETVEEGEEIISLEK.[K]		1	1	Q99MD9	HCD (High Energy Collision Dissociation)	MS2	34.7228	119.5	#VALUE!	#VALUE!	#VALUE!	#VALUE!			0	0	1.81	0	3.568e-05	111314	47.74
		FALSE	High	Sequest HT (A2)	Unambiguous	[R].ETVEEGEEIISLEK.[K]		1	1	Q99MD9	HCD (High Energy Collision Dissociation)	MS2	51.102	119.5	#VALUE!	#VALUE!	#VALUE!	#VALUE!			0	0	3.45	0	5.834e-09	111314	47.74
		FALSE	High	Sequest HT (A2)	Unambiguous	[R].ETVEEGEEIISLEK.[K]		1	1	Q99MD9	HCD (High Energy Collision Dissociation)	MS2	15.5567	119.5	#VALUE!	#VALUE!	#VALUE!	#VALUE!			0	0	2.71	0	1.334e-07	20673.2	48.56
		FALSE	High	MS Amanda 2.0 (A6)	Unambiguous	[R].ETVEEGEEIISLEK.[K]		1	1	Q99MD9	HCD (High Energy Collision Dissociation)	MS2	18.0983	119.5	#VALUE!	#VALUE!	#VALUE!	#VALUE!		233.7	304	1		0	1.163e-05	44879.3	47.7
		FALSE	High	MS Amanda 2.0 (A6)	Unambiguous	[R].ETVEEGEEIISLEK.[K]		1	1	Q99MD9	HCD (High Energy Collision Dissociation)	MS2	25.5382	119.5	#VALUE!	#VALUE!	#VALUE!	#VALUE!		250.39	301	1		0	2.947e-06	44879.3	47.7
		FALSE	High	Sequest HT (A2)	Unambiguous	[R].ETVEEGEEIISLEK.[K]		1	1	Q99MD9	HCD (High Energy Collision Dissociation)	MS2	25.5382	119.5	#VALUE!	#VALUE!	#VALUE!	#VALUE!			0	0	2.32	0	3.818e-07	44879.3	47.7
		FALSE	High	Sequest HT (A2)	Unambiguous	[R].ETVEEGEEIISLEK.[K]		1	1	Q99MD9	HCD (High Energy Collision Dissociation)	MS2	18.0983	119.5	#VALUE!	#VALUE!	#VALUE!	#VALUE!			0	0	2.3	0	3.723e-07	44879.3	47.7
		FALSE	High	MS Amanda 2.0 (A6)	Unambiguous	[R].ETVEEGEEIISLEK.[K]		1	1	Q99MD9	HCD (High Energy Collision Dissociation)	MS2	15.5567	119.5	#VALUE!	#VALUE!	#VALUE!	#VALUE!		265.32	299	1		0	6.954e-07	20673.2	48.56
		FALSE	High	Sequest HT (A2)	Unambiguous	[R].ETVEEGEEIISLEK.[K]		1	1	Q99MD9	HCD (High Energy Collision Dissociation)	MS2	24.4835	119.5	#VALUE!	#VALUE!	#VALUE!	#VALUE!			0	0	1.11	0.0003927	0.008305	20673.2	48.56
		FALSE	High	MS Amanda 2.0 (A6)	Unambiguous	[R].ETVEEGEEIISLEK.[K]		1	1	Q99MD9	HCD (High Energy Collision Dissociation)	MS2	24.4835	119.5	#VALUE!	#VALUE!	#VALUE!	#VALUE!		127.56	301	1		0.0004434	0.015	20673.2	48.56
		FALSE	High	MS Amanda 2.0 (A6)	Unambiguous	[R].ETVEEGEEIISLEK.[K]		1	1	Q99MD9	HCD (High Energy Collision Dissociation)	MS2	91.2258	119.5	#VALUE!	#VALUE!	#VALUE!	#VALUE!		115.37	332	1		0.0004434	0.008758	44879.3	47.7
		FALSE	High	Sequest HT (A2)	Unambiguous	[R].ETVEEGEEIISLEK.[K]		1	1	Q99MD9	HCD (High Energy Collision Dissociation)	MS2	91.2258	119.5	#VALUE!	#VALUE!	#VALUE!	#VALUE!			0	0	0.69	0.001061	0.02533	44879.3	47.7
		FALSE	High	Sequest HT (A2)	Unambiguous	[R].ETVEEGEEIISLEK.[K]		1	1	Q99MD9	HCD (High Energy Collision Dissociation)	MS2	60.3902	119.5	#VALUE!	#VALUE!	#VALUE!	#VALUE!			0	0	0.8	0.006595	0.1248	20673.2	48.56
		FALSE	Medium	MS Amanda 2.0 (A6)	Unambiguous	[R].ETVEEGEEIISLEK.[K]		1	1	Q99MD9	HCD (High Energy Collision Dissociation)	MS2	60.3902	119.5	#VALUE!	#VALUE!	#VALUE!	#VALUE!		80.56	282	1		0.02923	0.3027	20673.2	48.56
		FALSE	Low	Sequest HT (A2)	Rejected	[R].ETVEEGEEIISLEK.[K]		1	1	Q99MD9	HCD (High Energy Collision Dissociation)	MS2	66.1977	119.5	#VALUE!	#VALUE!	#VALUE!	#VALUE!			0	0	0.26	0.5284	0.834	20673.2	48.56
		FALSE	Low	MS Amanda 2.0 (A6)	Selected	[R].ETVEEGEEIISLEK.[K]		1	1	Q99MD9	HCD (High Energy Collision Dissociation)	MS2	66.1977	119.5	#VALUE!	#VALUE!	#VALUE!	#VALUE!		8.57	299	2		0.7374	0.964	20673.2	48.56
	FALSE	High	[R].EQVYDAMGEK.[E]			0.0126674	0.00152827	1	1	8		High	High	High	#VALUE!	#VALUE!	#VALUE!	#VALUE!	0.0003927	0.001966	0.008452	1.55	153.18	16.96	R.EQVYDAMGEK.E	[145-154]		Used
		Checked	Confidence	Identifying Node	PSM Ambiguity	Annotated Sequence	Modifications	# Protein Groups	# Proteins	Master Protein Accessions	Activation Type	MS Order	Isolation Interference [%]	Ion Inject Time [ms]	#VALUE!	#VALUE!	#VALUE!	#VALUE!	Quan Info	Amanda Score	Search Space	MS Amanda Rank	XCorr	Percolator q-Value	Percolator PEP	Precursor Abundance	Apex RT [min]
		FALSE	High	Sequest HT (A2)	Unambiguous	[R].EQVYDAMGEK.[E]		1	1	Q99MD9	HCD (High Energy Collision Dissociation)	MS2	79.3445	119.5	#VALUE!	#VALUE!	#VALUE!	#VALUE!			0	0	1.49	0	0.002118	9900.61	16.96
		FALSE	High	Sequest HT (A2)	Unambiguous	[R].EQVYDAMGEK.[E]		1	1	Q99MD9	HCD (High Energy Collision Dissociation)	MS2	67.4497	119.5	#VALUE!	#VALUE!	#VALUE!	#VALUE!	Not Reliable		0	0	1.55	0.0003927	0.008452
		FALSE	High	Sequest HT (A2)	Unambiguous	[R].EQVYDAMGEK.[E]		1	1	Q99MD9	HCD (High Energy Collision Dissociation)	MS2	71.7473	119.5	#VALUE!	#VALUE!	#VALUE!	#VALUE!	Not Reliable		0	0	1.49	0.0003927	0.008505
		FALSE	High	MS Amanda 2.0 (A6)	Unambiguous	[R].EQVYDAMGEK.[E]		1	1	Q99MD9	HCD (High Energy Collision Dissociation)	MS2	71.7473	119.5	#VALUE!	#VALUE!	#VALUE!	#VALUE!	Not Reliable	147.83	258	1		0.0004434	0.006338
		FALSE	High	MS Amanda 2.0 (A6)	Unambiguous	[R].EQVYDAMGEK.[E]		1	1	Q99MD9	HCD (High Energy Collision Dissociation)	MS2	79.3445	119.5	#VALUE!	#VALUE!	#VALUE!	#VALUE!		153.18	202	1		0.0004434	0.001966	9900.61	16.96
		FALSE	High	MS Amanda 2.0 (A6)	Unambiguous	[R].EQVYDAMGEK.[E]		1	1	Q99MD9	HCD (High Energy Collision Dissociation)	MS2	67.4497	119.5	#VALUE!	#VALUE!	#VALUE!	#VALUE!	Not Reliable	119.45	204	1		0.001176	0.03269
		FALSE	High	Sequest HT (A2)	Unambiguous	[R].EQVYDAMGEK.[E]		1	1	Q99MD9	HCD (High Energy Collision Dissociation)	MS2	68.9857	119.5	#VALUE!	#VALUE!	#VALUE!	#VALUE!	Not Reliable		0	0	1.23	0.00622	0.1079
		FALSE	Low	MS Amanda 2.0 (A6)	Unambiguous	[R].EQVYDAMGEK.[E]		1	1	Q99MD9	HCD (High Energy Collision Dissociation)	MS2	68.9857	119.5	#VALUE!	#VALUE!	#VALUE!	#VALUE!		96.08	169	1		0.05177	0.4048
	FALSE	High	[K].EAEGSFTEYEK.[E]			0.0357143	0.00152827	1	1	6		High	Not Found	High	#VALUE!	#VALUE!	#VALUE!	#VALUE!	0.0003927	0.06198	0.004914	1.2	115.61	21.39	K.EAEGSFTEYEK.E	[613-623]		Used
		Checked	Confidence	Identifying Node	PSM Ambiguity	Annotated Sequence	Modifications	# Protein Groups	# Proteins	Master Protein Accessions	Activation Type	MS Order	Isolation Interference [%]	Ion Inject Time [ms]	#VALUE!	#VALUE!	#VALUE!	#VALUE!	Quan Info	Amanda Score	Search Space	MS Amanda Rank	XCorr	Percolator q-Value	Percolator PEP	Precursor Abundance	Apex RT [min]
		FALSE	High	Sequest HT (A2)	Unambiguous	[K].EAEGSFTEYEK.[E]		1	1	Q99MD9	HCD (High Energy Collision Dissociation)	MS2	73.7943	119.5	#VALUE!	#VALUE!	#VALUE!	#VALUE!			0	0	1.2	0.0003927	0.004914	15341.3	21.39
		FALSE	High	Sequest HT (A2)	Unambiguous	[K].EAEGSFTEYEK.[E]		1	1	Q99MD9	HCD (High Energy Collision Dissociation)	MS2	71.1522	119.5	#VALUE!	#VALUE!	#VALUE!	#VALUE!			0	0	1.13	0.001061	0.02707
		FALSE	High	MS Amanda 2.0 (A6)	Unambiguous	[K].EAEGSFTEYEK.[E]		1	1	Q99MD9	HCD (High Energy Collision Dissociation)	MS2	73.7943	119.5	#VALUE!	#VALUE!	#VALUE!	#VALUE!		115.61	273	1		0.002737	0.06198	15341.3	21.39
		FALSE	Medium	MS Amanda 2.0 (A6)	Unambiguous	[K].EAEGSFTEYEK.[E]		1	1	Q99MD9	HCD (High Energy Collision Dissociation)	MS2	71.1522	119.5	#VALUE!	#VALUE!	#VALUE!	#VALUE!		95.46	242	1		0.02239	0.2575
		FALSE	Low	Sequest HT (A2)	Rejected	[K].EAEGSFTEYEK.[E]		1	1	Q99MD9	HCD (High Energy Collision Dissociation)	MS2	78.3304	119.5	#VALUE!	#VALUE!	#VALUE!	#VALUE!			0	0	0.7	0.09511	0.5242
		FALSE	Low	MS Amanda 2.0 (A6)	Selected	[K].EAEGSFTEYEK.[E]		1	1	Q99MD9	HCD (High Energy Collision Dissociation)	MS2	78.3304	119.5	#VALUE!	#VALUE!	#VALUE!	#VALUE!		45.32	242	2		0.3383	0.7867
	FALSE	High	[R].SGNVAELALK.[A]			0.105401	0.00292996	1	1	4	No Quan Values	High	Not Found	Not Found	#VALUE!	#VALUE!	#VALUE!	#VALUE!	0.001061	0.05545	0.02736	1.8	146.34		R.SGNVAELALK.A	[648-657]		Not Used
		Checked	Confidence	Identifying Node	PSM Ambiguity	Annotated Sequence	Modifications	# Protein Groups	# Proteins	Master Protein Accessions	Activation Type	MS Order	Isolation Interference [%]	Ion Inject Time [ms]	#VALUE!	#VALUE!	#VALUE!	#VALUE!	Quan Info	Amanda Score	Search Space	MS Amanda Rank	XCorr	Percolator q-Value	Percolator PEP	Precursor Abundance	Apex RT [min]
		FALSE	High	Sequest HT (A2)	Unambiguous	[R].SGNVAELALK.[A]		1	1	Q99MD9	HCD (High Energy Collision Dissociation)	MS2	73.7331	119.5	#VALUE!	#VALUE!	#VALUE!	#VALUE!			0	0	1.27	0.0007496	0.02146
		FALSE	High	Sequest HT (A2)	Unambiguous	[R].SGNVAELALK.[A]		1	1	Q99MD9	HCD (High Energy Collision Dissociation)	MS2	63.7551	119.5	#VALUE!	#VALUE!	#VALUE!	#VALUE!			0	0	1.8	0.001061	0.02736
		FALSE	High	MS Amanda 2.0 (A6)	Unambiguous	[R].SGNVAELALK.[A]		1	1	Q99MD9	HCD (High Energy Collision Dissociation)	MS2	73.7331	119.5	#VALUE!	#VALUE!	#VALUE!	#VALUE!		144.56	229	1		0.001463	0.04879
		FALSE	High	MS Amanda 2.0 (A6)	Unambiguous	[R].SGNVAELALK.[A]		1	1	Q99MD9	HCD (High Energy Collision Dissociation)	MS2	63.7551	119.5	#VALUE!	#VALUE!	#VALUE!	#VALUE!		146.34	243	1		0.002145	0.05545
	FALSE	Low	[K].KPKETSEDQPIR.[A]	1xPhospho [S/T]	Q99MD9 1xPhospho [T/S]	1	0.938434	1	1	3	No Quan Values	Not Found	Low	Low	#VALUE!	#VALUE!	#VALUE!	#VALUE!		1			24.35		K.KPKETSEDQPIR.A	[269-280]	1xPhospho [T/S]	Not Used
		Checked	Confidence	Identifying Node	PSM Ambiguity	Annotated Sequence	Modifications	# Protein Groups	# Proteins	Master Protein Accessions	Activation Type	MS Order	Isolation Interference [%]	Ion Inject Time [ms]	#VALUE!	#VALUE!	#VALUE!	#VALUE!	Quan Info	Amanda Score	Search Space	MS Amanda Rank	XCorr	Percolator q-Value	Percolator PEP	Precursor Abundance	Apex RT [min]
		FALSE	Low	MS Amanda 2.0 (A6)	Selected	[K].KPKETsEDQPIR.[A]	S6(Phospho)	1	1	Q99MD9	HCD (High Energy Collision Dissociation)	MS2	97.1155	119.5	#VALUE!	#VALUE!	#VALUE!	#VALUE!		17.65	260	5		0.8004	0.9889
		FALSE	Low	MS Amanda 2.0 (A6)	Rejected	[K].KPKETsEDQPIR.[A]	S6(Phospho)	1	1	Q99MD9	HCD (High Energy Collision Dissociation)	MS2	54.8849	119.5	#VALUE!	#VALUE!	#VALUE!	#VALUE!		24.35	263	2		0.8909	1
		FALSE	Low	MS Amanda 2.0 (A6)	Selected	[K].KPKEtSEDQPIR.[A]	T5(Phospho)	1	1	Q99MD9	HCD (High Energy Collision Dissociation)	MS2	54.8849	119.5	#VALUE!	#VALUE!	#VALUE!	#VALUE!		24.35	263	2		0.8909	1
	FALSE	Low	[K].TEQESLCTEKGK.[S]	1xCarbamidomethyl [C7]; 3xPhospho [T1; S5; T8]	Q99MD9 3xPhospho [T230; S234; T237]	1	0.94165	1	1	26	No Quan Values	Low	Low	Low	#VALUE!	#VALUE!	#VALUE!	#VALUE!	0.9661	1	1	0.35	30.21		K.TEQESLCTEKGK.S	[230-241]	3xPhospho [T230; S234; T237]	Not Used
		Checked	Confidence	Identifying Node	PSM Ambiguity	Annotated Sequence	Modifications	# Protein Groups	# Proteins	Master Protein Accessions	Activation Type	MS Order	Isolation Interference [%]	Ion Inject Time [ms]	#VALUE!	#VALUE!	#VALUE!	#VALUE!	Quan Info	Amanda Score	Search Space	MS Amanda Rank	XCorr	Percolator q-Value	Percolator PEP	Precursor Abundance	Apex RT [min]
		FALSE	Low	MS Amanda 2.0 (A6)	Selected	[K].tEQEsLctEKGK.[S]	T1(Phospho); S5(Phospho); C7(Carbamidomethyl); T8(Phospho)	1	1	Q99MD9	HCD (High Energy Collision Dissociation)	MS2		119.5	#VALUE!	#VALUE!	#VALUE!	#VALUE!		30.02	58	1		0.8107	0.992
		FALSE	Low	MS Amanda 2.0 (A6)	Unambiguous	[K].tEQEsLctEKGK.[S]	T1(Phospho); S5(Phospho); C7(Carbamidomethyl); T8(Phospho)	1	1	Q99MD9	HCD (High Energy Collision Dissociation)	MS2		119.5	#VALUE!	#VALUE!	#VALUE!	#VALUE!		19.61	58	1		0.8502	1
		FALSE	Low	MS Amanda 2.0 (A6)	Rejected	[K].tEQEsLctEKGK.[S]	T1(Phospho); S5(Phospho); C7(Carbamidomethyl); T8(Phospho)	1	1	Q99MD9	HCD (High Energy Collision Dissociation)	MS2		119.5	#VALUE!	#VALUE!	#VALUE!	#VALUE!		30.21	58	2		0.9403	1
		FALSE	Low	MS Amanda 2.0 (A6)	Rejected	[K].tEQEsLctEKGK.[S]	T1(Phospho); S5(Phospho); C7(Carbamidomethyl); T8(Phospho)	1	1	Q99MD9	HCD (High Energy Collision Dissociation)	MS2		119.5	#VALUE!	#VALUE!	#VALUE!	#VALUE!		17.96	55	1		0.9525	1
		FALSE	Low	MS Amanda 2.0 (A6)	Selected	[K].tEQEsLctEKGK.[S]	T1(Phospho); S5(Phospho); C7(Carbamidomethyl); T8(Phospho)	1	1	Q99MD9	HCD (High Energy Collision Dissociation)	MS2		119.5	#VALUE!	#VALUE!	#VALUE!	#VALUE!		10.87	58	1		0.9532	1
		FALSE	Low	Sequest HT (A2)	Rejected	[K].tEQEsLctEKGK.[S]	T1(Phospho); S5(Phospho); C7(Carbamidomethyl); T8(Phospho)	1	1	Q99MD9	HCD (High Energy Collision Dissociation)	MS2		119.5	#VALUE!	#VALUE!	#VALUE!	#VALUE!			0	0	0.24	0.965	1
		FALSE	Low	Sequest HT (A2)	Selected	[K].tEQEsLctEKGK.[S]	T1(Phospho); S5(Phospho); C7(Carbamidomethyl); T8(Phospho)	1	1	Q99MD9	HCD (High Energy Collision Dissociation)	MS2		119.5	#VALUE!	#VALUE!	#VALUE!	#VALUE!			0	0	0.35	0.9661	1
		FALSE	Low	Sequest HT (A2)	Rejected	[K].tEQEsLctEKGK.[S]	T1(Phospho); S5(Phospho); C7(Carbamidomethyl); T8(Phospho)	1	1	Q99MD9	HCD (High Energy Collision Dissociation)	MS2		119.5	#VALUE!	#VALUE!	#VALUE!	#VALUE!			0	0	0.23	0.9675	1
		FALSE	Low	Sequest HT (A2)	Unambiguous	[K].tEQEsLctEKGK.[S]	T1(Phospho); S5(Phospho); C7(Carbamidomethyl); T8(Phospho)	1	1	Q99MD9	HCD (High Energy Collision Dissociation)	MS2		119.5	#VALUE!	#VALUE!	#VALUE!	#VALUE!			0	0	0.23	0.969	1
		FALSE	Low	Sequest HT (A2)	Rejected	[K].tEQEsLctEKGK.[S]	T1(Phospho); S5(Phospho); C7(Carbamidomethyl); T8(Phospho)	1	1	Q99MD9	HCD (High Energy Collision Dissociation)	MS2		119.5	#VALUE!	#VALUE!	#VALUE!	#VALUE!			0	0	0.24	0.9706	1
		FALSE	Low	Sequest HT (A2)	Selected	[K].tEQEsLctEKGK.[S]	T1(Phospho); S5(Phospho); C7(Carbamidomethyl); T8(Phospho)	1	1	Q99MD9	HCD (High Energy Collision Dissociation)	MS2		119.5	#VALUE!	#VALUE!	#VALUE!	#VALUE!			0	0	0.22	0.9717	1
		FALSE	Low	Sequest HT (A2)	Unambiguous	[K].tEQEsLctEKGK.[S]	T1(Phospho); S5(Phospho); C7(Carbamidomethyl); T8(Phospho)	1	1	Q99MD9	HCD (High Energy Collision Dissociation)	MS2		119.5	#VALUE!	#VALUE!	#VALUE!	#VALUE!			0	0	0.21	0.9718	1
		FALSE	Low	Sequest HT (A2)	Unambiguous	[K].tEQEsLctEKGK.[S]	T1(Phospho); S5(Phospho); C7(Carbamidomethyl); T8(Phospho)	1	1	Q99MD9	HCD (High Energy Collision Dissociation)	MS2		119.5	#VALUE!	#VALUE!	#VALUE!	#VALUE!			0	0	0.09	0.9725	1
		FALSE	Low	Sequest HT (A2)	Unambiguous	[K].tEQEsLctEKGK.[S]	T1(Phospho); S5(Phospho); C7(Carbamidomethyl); T8(Phospho)	1	1	Q99MD9	HCD (High Energy Collision Dissociation)	MS2		119.5	#VALUE!	#VALUE!	#VALUE!	#VALUE!			0	0	0.24	0.9727	1
		FALSE	Low	Sequest HT (A2)	Rejected	[K].tEQEsLctEKGK.[S]	T1(Phospho); S5(Phospho); C7(Carbamidomethyl); T8(Phospho)	1	1	Q99MD9	HCD (High Energy Collision Dissociation)	MS2		119.5	#VALUE!	#VALUE!	#VALUE!	#VALUE!			0	0	0.23	0.9731	1
		FALSE	Low	Sequest HT (A2)	Rejected	[K].tEQEsLctEKGK.[S]	T1(Phospho); S5(Phospho); C7(Carbamidomethyl); T8(Phospho)	1	1	Q99MD9	HCD (High Energy Collision Dissociation)	MS2		119.5	#VALUE!	#VALUE!	#VALUE!	#VALUE!			0	0	0.23	0.9746	1
		FALSE	Low	Sequest HT (A2)	Selected	[K].tEQEsLctEKGK.[S]	T1(Phospho); S5(Phospho); C7(Carbamidomethyl); T8(Phospho)	1	1	Q99MD9	HCD (High Energy Collision Dissociation)	MS2		119.5	#VALUE!	#VALUE!	#VALUE!	#VALUE!			0	0	0.32	0.9748	1
		FALSE	Low	Sequest HT (A2)	Rejected	[K].tEQEsLctEKGK.[S]	T1(Phospho); S5(Phospho); C7(Carbamidomethyl); T8(Phospho)	1	1	Q99MD9	HCD (High Energy Collision Dissociation)	MS2		119.5	#VALUE!	#VALUE!	#VALUE!	#VALUE!			0	0	0.32	0.9762	1
		FALSE	Low	Sequest HT (A2)	Rejected	[K].tEQEsLctEKGK.[S]	T1(Phospho); S5(Phospho); C7(Carbamidomethyl); T8(Phospho)	1	1	Q99MD9	HCD (High Energy Collision Dissociation)	MS2		119.5	#VALUE!	#VALUE!	#VALUE!	#VALUE!			0	0	0.23	0.9768	1
		FALSE	Low	Sequest HT (A2)	Unambiguous	[K].tEQEsLctEKGK.[S]	T1(Phospho); S5(Phospho); C7(Carbamidomethyl); T8(Phospho)	1	1	Q99MD9	HCD (High Energy Collision Dissociation)	MS2		119.5	#VALUE!	#VALUE!	#VALUE!	#VALUE!			0	0	0.14	0.9768	1
		FALSE	Low	Sequest HT (A2)	Unambiguous	[K].tEQEsLctEKGK.[S]	T1(Phospho); S5(Phospho); C7(Carbamidomethyl); T8(Phospho)	1	1	Q99MD9	HCD (High Energy Collision Dissociation)	MS2		119.5	#VALUE!	#VALUE!	#VALUE!	#VALUE!			0	0	0.23	0.9768	1
		FALSE	Low	Sequest HT (A2)	Rejected	[K].tEQEsLctEKGK.[S]	T1(Phospho); S5(Phospho); C7(Carbamidomethyl); T8(Phospho)	1	1	Q99MD9	HCD (High Energy Collision Dissociation)	MS2		119.5	#VALUE!	#VALUE!	#VALUE!	#VALUE!			0	0	0.23	0.9783	1
		FALSE	Low	Sequest HT (A2)	Unambiguous	[K].tEQEsLctEKGK.[S]	T1(Phospho); S5(Phospho); C7(Carbamidomethyl); T8(Phospho)	1	1	Q99MD9	HCD (High Energy Collision Dissociation)	MS2		119.5	#VALUE!	#VALUE!	#VALUE!	#VALUE!			0	0	0.22	0.9798	1
		FALSE	Low	Sequest HT (A2)	Unambiguous	[K].tEQEsLctEKGK.[S]	T1(Phospho); S5(Phospho); C7(Carbamidomethyl); T8(Phospho)	1	1	Q99MD9	HCD (High Energy Collision Dissociation)	MS2		119.5	#VALUE!	#VALUE!	#VALUE!	#VALUE!			0	0	0.22	0.9803	1
		FALSE	Low	Sequest HT (A2)	Selected	[K].tEQEsLctEKGK.[S]	T1(Phospho); S5(Phospho); C7(Carbamidomethyl); T8(Phospho)	1	1	Q99MD9	HCD (High Energy Collision Dissociation)	MS2		119.5	#VALUE!	#VALUE!	#VALUE!	#VALUE!			0	0	0.08	0.9803	1
		FALSE	Low	Sequest HT (A2)	Unambiguous	[K].tEQEsLctEKGK.[S]	T1(Phospho); S5(Phospho); C7(Carbamidomethyl); T8(Phospho)	1	1	Q99MD9	HCD (High Energy Collision Dissociation)	MS2		119.5	#VALUE!	#VALUE!	#VALUE!	#VALUE!			0	0	0.24	0.9803	1
	FALSE	Low	[K].EFRETVEEGEEIISLEKKPK.[E]	2xPhospho [T5; S14]	Q99MD9 2xPhospho [T256; S265]	1	0.943295	1	1	1	No Quan Values	Not Found	Not Found	Low	#VALUE!	#VALUE!	#VALUE!	#VALUE!	0.9241		1	0.43			K.EFRETVEEGEEIISLEKKPK.E	[252-271]	2xPhospho [T256; S265]	Not Used
		Checked	Confidence	Identifying Node	PSM Ambiguity	Annotated Sequence	Modifications	# Protein Groups	# Proteins	Master Protein Accessions	Activation Type	MS Order	Isolation Interference [%]	Ion Inject Time [ms]	#VALUE!	#VALUE!	#VALUE!	#VALUE!	Quan Info	Amanda Score	Search Space	MS Amanda Rank	XCorr	Percolator q-Value	Percolator PEP	Precursor Abundance	Apex RT [min]
		FALSE	Low	Sequest HT (A2)	Selected	[K].EFREtVEEGEEIIsLEKKPK.[E]	T5(Phospho); S14(Phospho)	1	1	Q99MD9	HCD (High Energy Collision Dissociation)	MS2	87.6503	119.5	#VALUE!	#VALUE!	#VALUE!	#VALUE!			0	0	0.43	0.9241	1
	FALSE	Low	[K].KPKETSEDQPIRAAEK.[Q]	2xPhospho [T5; S6]	Q99MD9 2xPhospho [T273; S274]	1	0.943918	1	1	1	No Quan Values	Low	Not Found	Not Found	#VALUE!	#VALUE!	#VALUE!	#VALUE!	0.9241		1	0.12			K.KPKETSEDQPIRAAEK.Q	[269-284]	2xPhospho [T273; S274]	Not Used
		Checked	Confidence	Identifying Node	PSM Ambiguity	Annotated Sequence	Modifications	# Protein Groups	# Proteins	Master Protein Accessions	Activation Type	MS Order	Isolation Interference [%]	Ion Inject Time [ms]	#VALUE!	#VALUE!	#VALUE!	#VALUE!	Quan Info	Amanda Score	Search Space	MS Amanda Rank	XCorr	Percolator q-Value	Percolator PEP	Precursor Abundance	Apex RT [min]
		FALSE	Low	Sequest HT (A2)	Selected	[K].KPKEtsEDQPIRAAEK.[Q]	T5(Phospho); S6(Phospho)	1	1	Q99MD9	HCD (High Energy Collision Dissociation)	MS2	58.9261	119.5	#VALUE!	#VALUE!	#VALUE!	#VALUE!			0	0	0.12	0.9241	1
	FALSE	Low	[R].EKIEDAKESQR.[S]	1xPhospho [S9]	Q99MD9 1xPhospho [S645]	1	0.966466	1	1	2	No Quan Values	Low	Not Found	Not Found	#VALUE!	#VALUE!	#VALUE!	#VALUE!	0.9733	1	1	0.53	46.37		R.EKIEDAKESQR.S	[637-647]	1xPhospho [S645]	Not Used
		Checked	Confidence	Identifying Node	PSM Ambiguity	Annotated Sequence	Modifications	# Protein Groups	# Proteins	Master Protein Accessions	Activation Type	MS Order	Isolation Interference [%]	Ion Inject Time [ms]	#VALUE!	#VALUE!	#VALUE!	#VALUE!	Quan Info	Amanda Score	Search Space	MS Amanda Rank	XCorr	Percolator q-Value	Percolator PEP	Precursor Abundance	Apex RT [min]
		FALSE	Low	MS Amanda 2.0 (A6)	Unambiguous	[R].EKIEDAKEsQR.[S]	S9(Phospho)	1	1	Q99MD9	HCD (High Energy Collision Dissociation)	MS2	96.0746	119.5	#VALUE!	#VALUE!	#VALUE!	#VALUE!		46.37	287	1		0.9144	1
		FALSE	Low	Sequest HT (A2)	Unambiguous	[R].EKIEDAKEsQR.[S]	S9(Phospho)	1	1	Q99MD9	HCD (High Energy Collision Dissociation)	MS2	96.0746	119.5	#VALUE!	#VALUE!	#VALUE!	#VALUE!			0	0	0.53	0.9733	1
	FALSE	Low	[R].KPEEESPR.[K]	1xPhospho [S6]	Q99MD9 1xPhospho [S712]	1	0.978813	1	1	1	No Quan Values	Low	Not Found	Not Found	#VALUE!	#VALUE!	#VALUE!	#VALUE!		1			24.95		R.KPEEESPR.K	[707-714]	1xPhospho [S712]	Not Used
		Checked	Confidence	Identifying Node	PSM Ambiguity	Annotated Sequence	Modifications	# Protein Groups	# Proteins	Master Protein Accessions	Activation Type	MS Order	Isolation Interference [%]	Ion Inject Time [ms]	#VALUE!	#VALUE!	#VALUE!	#VALUE!	Quan Info	Amanda Score	Search Space	MS Amanda Rank	XCorr	Percolator q-Value	Percolator PEP	Precursor Abundance	Apex RT [min]
		FALSE	Low	MS Amanda 2.0 (A6)	Selected	[R].KPEEEsPR.[K]	S6(Phospho)	1	1	Q99MD9	HCD (High Energy Collision Dissociation)	MS2	84.372	119.5	#VALUE!	#VALUE!	#VALUE!	#VALUE!		24.95	155	2		0.9503	1
	FALSE	Low	[K].GKSISGAYVQNK.[E]	2xPhospho [S3; S5]	Q99MD9 2xPhospho [S242; S244]	1	0.986393	1	1	1	No Quan Values	Not Found	Not Found	Low	#VALUE!	#VALUE!	#VALUE!	#VALUE!	0.9791		1	0.23			K.GKSISGAYVQNK.E	[240-251]	2xPhospho [S242; S244]	Not Used
		Checked	Confidence	Identifying Node	PSM Ambiguity	Annotated Sequence	Modifications	# Protein Groups	# Proteins	Master Protein Accessions	Activation Type	MS Order	Isolation Interference [%]	Ion Inject Time [ms]	#VALUE!	#VALUE!	#VALUE!	#VALUE!	Quan Info	Amanda Score	Search Space	MS Amanda Rank	XCorr	Percolator q-Value	Percolator PEP	Precursor Abundance	Apex RT [min]
		FALSE	Low	Sequest HT (A2)	Selected	[K].GKsIsGAYVQNK.[E]	S3(Phospho); S5(Phospho)	1	1	Q99MD9	HCD (High Energy Collision Dissociation)	MS2	96.7784	119.5	#VALUE!	#VALUE!	#VALUE!	#VALUE!			0	0	0.23	0.9791	1
	FALSE	Low	[R].QETKEAQLYAAQAHLK.[L]			1	0.987259	1	1	4	No Quan Values	Low	Low	Not Found	#VALUE!	#VALUE!	#VALUE!	#VALUE!	0.9803		1	0.77			R.QETKEAQLYAAQAHLK.L	[518-533]		Not Used
		Checked	Confidence	Identifying Node	PSM Ambiguity	Annotated Sequence	Modifications	# Protein Groups	# Proteins	Master Protein Accessions	Activation Type	MS Order	Isolation Interference [%]	Ion Inject Time [ms]	#VALUE!	#VALUE!	#VALUE!	#VALUE!	Quan Info	Amanda Score	Search Space	MS Amanda Rank	XCorr	Percolator q-Value	Percolator PEP	Precursor Abundance	Apex RT [min]
		FALSE	Low	Sequest HT (A2)	Rejected	[R].QETKEAQLYAAQAHLK.[L]		1	1	Q99MD9	HCD (High Energy Collision Dissociation)	MS2	97.5726	119.5	#VALUE!	#VALUE!	#VALUE!	#VALUE!			0	0	0.51	0.9803	1
		FALSE	Low	Sequest HT (A2)	Rejected	[R].QETKEAQLYAAQAHLK.[L]		1	1	Q99MD9	HCD (High Energy Collision Dissociation)	MS2	99.8933	119.5	#VALUE!	#VALUE!	#VALUE!	#VALUE!			0	0	0.53	0.9803	1
		FALSE	Low	Sequest HT (A2)	Rejected	[R].QETKEAQLYAAQAHLK.[L]		1	1	Q99MD9	HCD (High Energy Collision Dissociation)	MS2	99.8082	119.5	#VALUE!	#VALUE!	#VALUE!	#VALUE!			0	0	0.77	0.9803	1
		FALSE	Low	Sequest HT (A2)	Rejected	[R].QETKEAQLYAAQAHLK.[L]		1	1	Q99MD9	HCD (High Energy Collision Dissociation)	MS2	99.8416	119.5	#VALUE!	#VALUE!	#VALUE!	#VALUE!			0	0	0.54	0.9803	1
FALSE	High	Master Protein	P06151	L-lactate dehydrogenase A chain OS=Mus musculus OX=10090 GN=Ldha PE=1 SV=3	0	14.454	24	6	78	6	191.6	37.7	111.2	59.6	0.580376	1.5809	-0.784941	0.660748	Phospho [S79; S80; T86; S89; S167; Y247; T248]
	Checked	Confidence	Annotated Sequence	Modifications	Modifications in Proteins	Qvality PEP	Qvality q-value	# Protein Groups	# Proteins	# PSMs	Quan Info	Found in Sample: [S1] F1: Sample	Found in Sample: [S2] F2: Sample	Found in Sample: [S3] F3: Sample	#VALUE!	#VALUE!	#VALUE!	#VALUE!	Percolator q-Value (by Search Engine): Sequest HT	Percolator PEP (by Search Engine): MS Amanda 2.0	Percolator PEP (by Search Engine): Sequest HT	XCorr (by Search Engine): Sequest HT	Amanda Score (by Search Engine): MS Amanda 2.0	Top Apex RT [min]	Sequence in Protein	Positions in Protein	Peptide Group Modifications in Protein	Quan Usage
	FALSE	High	[K].VTLTPEEEAR.[L]			0.00145032	0	1	1	16		High	High	High	#VALUE!	#VALUE!	#VALUE!	#VALUE!	0	0.004236	7.1e-05	1.96	161.44	15.51	K.VTLTPEEEAR.L	[306-315]		Used
		Checked	Confidence	Identifying Node	PSM Ambiguity	Annotated Sequence	Modifications	# Protein Groups	# Proteins	Master Protein Accessions	Activation Type	MS Order	Isolation Interference [%]	Ion Inject Time [ms]	#VALUE!	#VALUE!	#VALUE!	#VALUE!	Quan Info	Amanda Score	Search Space	MS Amanda Rank	XCorr	Percolator q-Value	Percolator PEP	Precursor Abundance	Apex RT [min]
		FALSE	High	Sequest HT (A2)	Unambiguous	[K].VTLTPEEEAR.[L]		1	1	P06151	HCD (High Energy Collision Dissociation)	MS2	83.7579	119.5	#VALUE!	#VALUE!	#VALUE!	#VALUE!			0	0	1.74	0	0.000705	78053.5	15.38
		FALSE	High	Sequest HT (A2)	Unambiguous	[K].VTLTPEEEAR.[L]		1	1	P06151	HCD (High Energy Collision Dissociation)	MS2	67.6367	119.5	#VALUE!	#VALUE!	#VALUE!	#VALUE!			0	0	1.83	0	0.0002563	49026.1	15.5
		FALSE	High	Sequest HT (A2)	Unambiguous	[K].VTLTPEEEAR.[L]		1	1	P06151	HCD (High Energy Collision Dissociation)	MS2	83.6769	119.5	#VALUE!	#VALUE!	#VALUE!	#VALUE!			0	0	1.65	0	0.0003232	49026.1	15.5
		FALSE	High	Sequest HT (A2)	Unambiguous	[K].VTLTPEEEAR.[L]		1	1	P06151	HCD (High Energy Collision Dissociation)	MS2	86.1529	119.5	#VALUE!	#VALUE!	#VALUE!	#VALUE!			0	0	1.6	0	0.0003648	198422	15.78
		FALSE	High	Sequest HT (A2)	Unambiguous	[K].VTLTPEEEAR.[L]		1	1	P06151	HCD (High Energy Collision Dissociation)	MS2	74.3264	119.5	#VALUE!	#VALUE!	#VALUE!	#VALUE!			0	0	1.96	0	7.1e-05	198422	15.78
		FALSE	High	Sequest HT (A2)	Unambiguous	[K].VTLTPEEEAR.[L]		1	1	P06151	HCD (High Energy Collision Dissociation)	MS2	86.9205	119.5	#VALUE!	#VALUE!	#VALUE!	#VALUE!			0	0	1.73	0.0003927	0.005336	132335	15.39
		FALSE	High	Sequest HT (A2)	Unambiguous	[K].VTLTPEEEAR.[L]		1	1	P06151	HCD (High Energy Collision Dissociation)	MS2	86.9238	119.5	#VALUE!	#VALUE!	#VALUE!	#VALUE!			0	0	1.63	0.0003927	0.005654	78053.5	15.38
		FALSE	High	MS Amanda 2.0 (A6)	Unambiguous	[K].VTLTPEEEAR.[L]		1	1	P06151	HCD (High Energy Collision Dissociation)	MS2	83.7579	119.5	#VALUE!	#VALUE!	#VALUE!	#VALUE!		151.21	207	1		0.0004434	0.0032	78053.5	15.38
		FALSE	High	MS Amanda 2.0 (A6)	Unambiguous	[K].VTLTPEEEAR.[L]		1	1	P06151	HCD (High Energy Collision Dissociation)	MS2	74.3264	119.5	#VALUE!	#VALUE!	#VALUE!	#VALUE!		161.44	207	1		0.0004434	0.004236	198422	15.78
		FALSE	High	MS Amanda 2.0 (A6)	Unambiguous	[K].VTLTPEEEAR.[L]		1	1	P06151	HCD (High Energy Collision Dissociation)	MS2	86.1529	119.5	#VALUE!	#VALUE!	#VALUE!	#VALUE!		123.59	207	1		0.0004434	0.009161	198422	15.78
		FALSE	High	MS Amanda 2.0 (A6)	Unambiguous	[K].VTLTPEEEAR.[L]		1	1	P06151	HCD (High Energy Collision Dissociation)	MS2	83.6769	119.5	#VALUE!	#VALUE!	#VALUE!	#VALUE!		107.99	206	1		0.0004434	0.01162	49026.1	15.5
		FALSE	High	MS Amanda 2.0 (A6)	Unambiguous	[K].VTLTPEEEAR.[L]		1	1	P06151	HCD (High Energy Collision Dissociation)	MS2	67.6367	119.5	#VALUE!	#VALUE!	#VALUE!	#VALUE!		151	207	1		0.0004434	0.003184	49026.1	15.5
		FALSE	High	MS Amanda 2.0 (A6)	Unambiguous	[K].VTLTPEEEAR.[L]		1	1	P06151	HCD (High Energy Collision Dissociation)	MS2	86.9238	119.5	#VALUE!	#VALUE!	#VALUE!	#VALUE!		157.16	220	1		0.0004434	0.006652	78053.5	15.38
		FALSE	High	Sequest HT (A2)	Unambiguous	[K].VTLTPEEEAR.[L]		1	1	P06151	HCD (High Energy Collision Dissociation)	MS2	89.8054	119.5	#VALUE!	#VALUE!	#VALUE!	#VALUE!			0	0	1.09	0.001061	0.03238	49026.1	15.5
		FALSE	High	MS Amanda 2.0 (A6)	Unambiguous	[K].VTLTPEEEAR.[L]		1	1	P06151	HCD (High Energy Collision Dissociation)	MS2	86.9205	119.5	#VALUE!	#VALUE!	#VALUE!	#VALUE!		143.64	206	1		0.001176	0.02436	132335	15.39
		FALSE	Medium	MS Amanda 2.0 (A6)	Unambiguous	[K].VTLTPEEEAR.[L]		1	1	P06151	HCD (High Energy Collision Dissociation)	MS2	89.8054	119.5	#VALUE!	#VALUE!	#VALUE!	#VALUE!		88.65	202	1		0.03036	0.3071	49026.1	15.5
	FALSE	High	[K].DLADELALVDVMEDK.[L]			3.44974e-09	0	1	1	53		High	Not Found	High	#VALUE!	#VALUE!	#VALUE!	#VALUE!	0	2.544e-07	1.279e-09	4.56	479.29	92.77	K.DLADELALVDVMEDK.L	[43-57]		Used
		Checked	Confidence	Identifying Node	PSM Ambiguity	Annotated Sequence	Modifications	# Protein Groups	# Proteins	Master Protein Accessions	Activation Type	MS Order	Isolation Interference [%]	Ion Inject Time [ms]	#VALUE!	#VALUE!	#VALUE!	#VALUE!	Quan Info	Amanda Score	Search Space	MS Amanda Rank	XCorr	Percolator q-Value	Percolator PEP	Precursor Abundance	Apex RT [min]
		FALSE	High	MS Amanda 2.0 (A6)	Unambiguous	[K].DLADELALVDVMEDK.[L]		1	1	P06151	HCD (High Energy Collision Dissociation)	MS2	17.3065	119.5	#VALUE!	#VALUE!	#VALUE!	#VALUE!		471.46	345	1		0	1.473e-07	65574.4	93.5
		FALSE	High	MS Amanda 2.0 (A6)	Unambiguous	[K].DLADELALVDVMEDK.[L]		1	1	P06151	HCD (High Energy Collision Dissociation)	MS2	4.50289	119.5	#VALUE!	#VALUE!	#VALUE!	#VALUE!		364.22	336	1		0	1.568e-06	65574.4	93.5
		FALSE	High	MS Amanda 2.0 (A6)	Unambiguous	[K].DLADELALVDVMEDK.[L]		1	1	P06151	HCD (High Energy Collision Dissociation)	MS2	10.6787	119.5	#VALUE!	#VALUE!	#VALUE!	#VALUE!		243.47	333	1		0	4.187e-06	65574.4	93.5
		FALSE	High	Sequest HT (A2)	Unambiguous	[K].DLADELALVDVMEDK.[L]		1	1	P06151	HCD (High Energy Collision Dissociation)	MS2	56.6791	119.5	#VALUE!	#VALUE!	#VALUE!	#VALUE!			0	0	1.5	0	0.0006012	603429	92.41
		FALSE	High	Sequest HT (A2)	Unambiguous	[K].DLADELALVDVMEDK.[L]		1	1	P06151	HCD (High Energy Collision Dissociation)	MS2	1.05549	119.5	#VALUE!	#VALUE!	#VALUE!	#VALUE!			0	0	3.98	0	1.357e-08	603429	92.41
		FALSE	High	Sequest HT (A2)	Unambiguous	[K].DLADELALVDVMEDK.[L]		1	1	P06151	HCD (High Energy Collision Dissociation)	MS2	33.3846	119.5	#VALUE!	#VALUE!	#VALUE!	#VALUE!			0	0	3.85	0	1.232e-09	603429	92.41
		FALSE	High	Sequest HT (A2)	Unambiguous	[K].DLADELALVDVMEDK.[L]		1	1	P06151	HCD (High Energy Collision Dissociation)	MS2	2.29455	119.5	#VALUE!	#VALUE!	#VALUE!	#VALUE!			0	0	4.1	0	3.362e-09	603429	92.41
		FALSE	High	Sequest HT (A2)	Unambiguous	[K].DLADELALVDVMEDK.[L]		1	1	P06151	HCD (High Energy Collision Dissociation)	MS2	41.1487	119.5	#VALUE!	#VALUE!	#VALUE!	#VALUE!			0	0	2.07	0	1.209e-07	603429	92.41
		FALSE	High	Sequest HT (A2)	Unambiguous	[K].DLADELALVDVMEDK.[L]		1	1	P06151	HCD (High Energy Collision Dissociation)	MS2	4.88952	119.5	#VALUE!	#VALUE!	#VALUE!	#VALUE!			0	0	3.22	0	7.721e-10	603429	92.41
		FALSE	High	MS Amanda 2.0 (A6)	Unambiguous	[K].DLADELALVDVMEDK.[L]		1	1	P06151	HCD (High Energy Collision Dissociation)	MS2	41.1487	119.5	#VALUE!	#VALUE!	#VALUE!	#VALUE!		306.51	333	1		0	6.158e-06	603429	92.41
		FALSE	High	MS Amanda 2.0 (A6)	Unambiguous	[K].DLADELALVDVMEDK.[L]		1	1	P06151	HCD (High Energy Collision Dissociation)	MS2	33.3846	119.5	#VALUE!	#VALUE!	#VALUE!	#VALUE!		424.94	348	1		0	3.65e-09	603429	92.41
		FALSE	High	Sequest HT (A2)	Unambiguous	[K].DLADELALVDVMEDK.[L]		1	1	P06151	HCD (High Energy Collision Dissociation)	MS2	56.4076	119.5	#VALUE!	#VALUE!	#VALUE!	#VALUE!			0	0	1.7	0	0.0001063	6895.1	97.46
		FALSE	High	MS Amanda 2.0 (A6)	Unambiguous	[K].DLADELALVDVMEDK.[L]		1	1	P06151	HCD (High Energy Collision Dissociation)	MS2	2.29455	119.5	#VALUE!	#VALUE!	#VALUE!	#VALUE!		475.19	336	1		0	8.758e-11	603429	92.41
		FALSE	High	MS Amanda 2.0 (A6)	Unambiguous	[K].DLADELALVDVMEDK.[L]		1	1	P06151	HCD (High Energy Collision Dissociation)	MS2	1.05549	119.5	#VALUE!	#VALUE!	#VALUE!	#VALUE!		439.59	341	1		0	2.303e-06	603429	92.41
		FALSE	High	MS Amanda 2.0 (A6)	Unambiguous	[K].DLADELALVDVMEDK.[L]		1	1	P06151	HCD (High Energy Collision Dissociation)	MS2	4.88952	119.5	#VALUE!	#VALUE!	#VALUE!	#VALUE!		409.77	331	1		0	2.35e-10	603429	92.41
		FALSE	High	MS Amanda 2.0 (A6)	Unambiguous	[K].DLADELALVDVMEDK.[L]		1	1	P06151	HCD (High Energy Collision Dissociation)	MS2	43.9183	119.5	#VALUE!	#VALUE!	#VALUE!	#VALUE!		214.43	341	1		0	3.85e-05	1.01831e+06	92.4
		FALSE	High	MS Amanda 2.0 (A6)	Unambiguous	[K].DLADELALVDVMEDK.[L]		1	1	P06151	HCD (High Energy Collision Dissociation)	MS2	3.35176	119.5	#VALUE!	#VALUE!	#VALUE!	#VALUE!		479.29	345	1		0	2.544e-07	1.01831e+06	92.4
		FALSE	High	MS Amanda 2.0 (A6)	Unambiguous	[K].DLADELALVDVMEDK.[L]		1	1	P06151	HCD (High Energy Collision Dissociation)	MS2	31.5623	119.5	#VALUE!	#VALUE!	#VALUE!	#VALUE!		474.07	338	1		0	1.836e-09	1.01831e+06	92.4
		FALSE	High	MS Amanda 2.0 (A6)	Unambiguous	[K].DLADELALVDVMEDK.[L]		1	1	P06151	HCD (High Energy Collision Dissociation)	MS2	1.2812	119.5	#VALUE!	#VALUE!	#VALUE!	#VALUE!		459.38	347	1		0	3.388e-06	1.01831e+06	92.4
		FALSE	High	MS Amanda 2.0 (A6)	Unambiguous	[K].DLADELALVDVMEDK.[L]		1	1	P06151	HCD (High Energy Collision Dissociation)	MS2	0.344165	119.5	#VALUE!	#VALUE!	#VALUE!	#VALUE!		467.71	330	1		0	5.842e-10	1.01831e+06	92.4
		FALSE	High	MS Amanda 2.0 (A6)	Unambiguous	[K].DLADELALVDVMEDK.[L]		1	1	P06151	HCD (High Energy Collision Dissociation)	MS2	46.8208	119.5	#VALUE!	#VALUE!	#VALUE!	#VALUE!		284.42	338	1		0	1.104e-07	1.01831e+06	92.4
		FALSE	High	MS Amanda 2.0 (A6)	Unambiguous	[K].DLADELALVDVMEDK.[L]		1	1	P06151	HCD (High Energy Collision Dissociation)	MS2	39.6473	119.5	#VALUE!	#VALUE!	#VALUE!	#VALUE!		436.07	333	1		0	4.946e-11	1.01831e+06	92.4
		FALSE	High	MS Amanda 2.0 (A6)	Unambiguous	[K].DLADELALVDVMEDK.[L]		1	1	P06151	HCD (High Energy Collision Dissociation)	MS2	49.0202	119.5	#VALUE!	#VALUE!	#VALUE!	#VALUE!		348.37	338	1		0	6.305e-09	1.01831e+06	92.4
		FALSE	High	Sequest HT (A2)	Unambiguous	[K].DLADELALVDVMEDK.[L]		1	1	P06151	HCD (High Energy Collision Dissociation)	MS2	49.1463	119.5	#VALUE!	#VALUE!	#VALUE!	#VALUE!			0	0	1.74	0	0.0002922	1.01831e+06	92.4
		FALSE	High	Sequest HT (A2)	Unambiguous	[K].DLADELALVDVMEDK.[L]		1	1	P06151	HCD (High Energy Collision Dissociation)	MS2	49.0202	119.5	#VALUE!	#VALUE!	#VALUE!	#VALUE!			0	0	3.63	0	4.045e-09	1.01831e+06	92.4
		FALSE	High	Sequest HT (A2)	Unambiguous	[K].DLADELALVDVMEDK.[L]		1	1	P06151	HCD (High Energy Collision Dissociation)	MS2	46.8208	119.5	#VALUE!	#VALUE!	#VALUE!	#VALUE!			0	0	2.31	0	1.263e-07	1.01831e+06	92.4
		FALSE	High	Sequest HT (A2)	Unambiguous	[K].DLADELALVDVMEDK.[L]		1	1	P06151	HCD (High Energy Collision Dissociation)	MS2	43.9183	119.5	#VALUE!	#VALUE!	#VALUE!	#VALUE!			0	0	1.67	0	3.382e-05	1.01831e+06	92.4
		FALSE	High	Sequest HT (A2)	Unambiguous	[K].DLADELALVDVMEDK.[L]		1	1	P06151	HCD (High Energy Collision Dissociation)	MS2	31.5623	119.5	#VALUE!	#VALUE!	#VALUE!	#VALUE!			0	0	4.37	0	1.924e-09	1.01831e+06	92.4
		FALSE	High	Sequest HT (A2)	Unambiguous	[K].DLADELALVDVMEDK.[L]		1	1	P06151	HCD (High Energy Collision Dissociation)	MS2	3.35176	119.5	#VALUE!	#VALUE!	#VALUE!	#VALUE!			0	0	3.98	0	2.349e-09	1.01831e+06	92.4
		FALSE	High	Sequest HT (A2)	Unambiguous	[K].DLADELALVDVMEDK.[L]		1	1	P06151	HCD (High Energy Collision Dissociation)	MS2	39.6473	119.5	#VALUE!	#VALUE!	#VALUE!	#VALUE!			0	0	3.68	0	4.854e-10	1.01831e+06	92.4
		FALSE	High	Sequest HT (A2)	Unambiguous	[K].DLADELALVDVMEDK.[L]		1	1	P06151	HCD (High Energy Collision Dissociation)	MS2	0.344165	119.5	#VALUE!	#VALUE!	#VALUE!	#VALUE!			0	0	4.31	0	8.151e-09	1.01831e+06	92.4
		FALSE	High	Sequest HT (A2)	Unambiguous	[K].DLADELALVDVMEDK.[L]		1	1	P06151	HCD (High Energy Collision Dissociation)	MS2	1.2812	119.5	#VALUE!	#VALUE!	#VALUE!	#VALUE!			0	0	4.56	0	1.279e-09	1.01831e+06	92.4
		FALSE	High	Sequest HT (A2)	Unambiguous	[K].DLADELALVDVMEDK.[L]		1	1	P06151	HCD (High Energy Collision Dissociation)	MS2	4.50289	119.5	#VALUE!	#VALUE!	#VALUE!	#VALUE!			0	0	3.41	0	3.06e-09	65574.4	93.5
		FALSE	High	Sequest HT (A2)	Unambiguous	[K].DLADELALVDVMEDK.[L]		1	1	P06151	HCD (High Energy Collision Dissociation)	MS2	17.3065	119.5	#VALUE!	#VALUE!	#VALUE!	#VALUE!			0	0	3.17	0	3.477e-09	65574.4	93.5
		FALSE	High	Sequest HT (A2)	Unambiguous	[K].DLADELALVDVMEDK.[L]		1	1	P06151	HCD (High Energy Collision Dissociation)	MS2	10.6787	119.5	#VALUE!	#VALUE!	#VALUE!	#VALUE!			0	0	1.82	0	9.177e-07	65574.4	93.5
		FALSE	High	MS Amanda 2.0 (A6)	Unambiguous	[K].DLADELALVDVMEDK.[L]		1	1	P06151	HCD (High Energy Collision Dissociation)	MS2	56.6791	119.5	#VALUE!	#VALUE!	#VALUE!	#VALUE!		155.74	338	1		0.0004434	0.007092	603429	92.41
		FALSE	High	MS Amanda 2.0 (A6)	Unambiguous	[K].DLADELALVDVMEDK.[L]		1	1	P06151	HCD (High Energy Collision Dissociation)	MS2	56.4076	119.5	#VALUE!	#VALUE!	#VALUE!	#VALUE!		191.61	344	1		0.0004434	0.001965	6895.1	97.46
		FALSE	High	MS Amanda 2.0 (A6)	Unambiguous	[K].DLADELALVDVMEDK.[L]		1	1	P06151	HCD (High Energy Collision Dissociation)	MS2	49.1463	119.5	#VALUE!	#VALUE!	#VALUE!	#VALUE!		169.82	338	1		0.0004434	0.0005199	1.01831e+06	92.4
		FALSE	Medium	Sequest HT (A2)	Unambiguous	[K].DLADELALVDVMEDK.[L]		1	1	P06151	HCD (High Energy Collision Dissociation)	MS2	77.6201	119.5	#VALUE!	#VALUE!	#VALUE!	#VALUE!			0	0	0.5	0.01852	0.2555
		FALSE	Medium	MS Amanda 2.0 (A6)	Unambiguous	[K].DLADELALVDVMEDK.[L]		1	1	P06151	HCD (High Energy Collision Dissociation)	MS2	77.6201	119.5	#VALUE!	#VALUE!	#VALUE!	#VALUE!		76.11	347	1		0.01878	0.2339
		FALSE	Medium	MS Amanda 2.0 (A6)	Unambiguous	[K].DLADELALVDVMEDK.[L]		1	1	P06151	HCD (High Energy Collision Dissociation)	MS2	61.9696	119.5	#VALUE!	#VALUE!	#VALUE!	#VALUE!		77.36	341	1		0.02575	0.2822	603429	92.41
		FALSE	Medium	Sequest HT (A2)	Unambiguous	[K].DLADELALVDVMEDK.[L]		1	1	P06151	HCD (High Energy Collision Dissociation)	MS2	61.9696	119.5	#VALUE!	#VALUE!	#VALUE!	#VALUE!			0	0	0.78	0.02629	0.3255	603429	92.41
		FALSE	Medium	Sequest HT (A2)	Unambiguous	[K].DLADELALVDVMEDK.[L]		1	1	P06151	HCD (High Energy Collision Dissociation)	MS2	31.1836	119.5	#VALUE!	#VALUE!	#VALUE!	#VALUE!			0	0	0.54	0.03109	0.3495	1.01831e+06	92.4
		FALSE	Low	MS Amanda 2.0 (A6)	Unambiguous	[K].DLADELALVDVMEDK.[L]		1	1	P06151	HCD (High Energy Collision Dissociation)	MS2	31.1836	119.5	#VALUE!	#VALUE!	#VALUE!	#VALUE!		43.36	341	1		0.3783	0.8107	1.01831e+06	92.4
		FALSE	Low	MS Amanda 2.0 (A6)	Rejected	[K].DLADELALVDVMEDK.[L]		1	1	P06151	HCD (High Energy Collision Dissociation)	MS2	90.1054	119.5	#VALUE!	#VALUE!	#VALUE!	#VALUE!		9.68	338	2		0.6413	0.9225	1.01831e+06	92.4
		FALSE	Low	MS Amanda 2.0 (A6)	Unambiguous	[K].DLADELALVDVMEDK.[L]		1	1	P06151	HCD (High Energy Collision Dissociation)	MS2	87.7296	119.5	#VALUE!	#VALUE!	#VALUE!	#VALUE!		26.98	341	2		0.6497	0.9305
		FALSE	Low	MS Amanda 2.0 (A6)	Rejected	[K].DLADELALVDVMEDK.[L]		1	1	P06151	HCD (High Energy Collision Dissociation)	MS2	78.8983	119.5	#VALUE!	#VALUE!	#VALUE!	#VALUE!		22.98	338	1		0.6895	0.9436	603429	92.41
		FALSE	Low	MS Amanda 2.0 (A6)	Unambiguous	[K].DLADELALVDVMEDK.[L]		1	1	P06151	HCD (High Energy Collision Dissociation)	MS2	77.9556	119.5	#VALUE!	#VALUE!	#VALUE!	#VALUE!		27.46	328	2		0.7711	0.9779	1.01831e+06	92.4
		FALSE	Low	Sequest HT (A2)	Selected	[K].DLADELALVDVMEDK.[L]		1	1	P06151	HCD (High Energy Collision Dissociation)	MS2	75.4235	119.5	#VALUE!	#VALUE!	#VALUE!	#VALUE!			0	0	0.29	0.7914	0.9631	603429	92.41
		FALSE	Low	Sequest HT (A2)	Unambiguous	[K].DLADELALVDVMEDK.[L]		1	1	P06151	HCD (High Energy Collision Dissociation)	MS2	87.7296	119.5	#VALUE!	#VALUE!	#VALUE!	#VALUE!			0	0	0.33	0.82	0.9767
		FALSE	Low	Sequest HT (A2)	Unambiguous	[K].DLADELALVDVMEDK.[L]		1	1	P06151	HCD (High Energy Collision Dissociation)	MS2	77.9556	119.5	#VALUE!	#VALUE!	#VALUE!	#VALUE!			0	0	0.35	0.8657	0.9983	1.01831e+06	92.4
		FALSE	Low	Sequest HT (A2)	Rejected	[K].DLADELALVDVMEDK.[L]		1	1	P06151	HCD (High Energy Collision Dissociation)	MS2	64.0596	119.5	#VALUE!	#VALUE!	#VALUE!	#VALUE!			0	0	0.17	0.8693	1	6895.1	97.46
		FALSE	Low	MS Amanda 2.0 (A6)	Rejected	[K].DLADELALVDVMEDK.[L]		1	1	P06151	HCD (High Energy Collision Dissociation)	MS2	93.3011	119.5	#VALUE!	#VALUE!	#VALUE!	#VALUE!		27.18	339	3		0.9439	1
	FALSE	Low	[K].TPKIVSSK.[D]			1	0.977916	1	1	3	No Quan Values	Low	Low	Not Found	#VALUE!	#VALUE!	#VALUE!	#VALUE!	0.9798	1	1	0.15	10.56		K.TPKIVSSK.D	[74-81]		Not Used
		Checked	Confidence	Identifying Node	PSM Ambiguity	Annotated Sequence	Modifications	# Protein Groups	# Proteins	Master Protein Accessions	Activation Type	MS Order	Isolation Interference [%]	Ion Inject Time [ms]	#VALUE!	#VALUE!	#VALUE!	#VALUE!	Quan Info	Amanda Score	Search Space	MS Amanda Rank	XCorr	Percolator q-Value	Percolator PEP	Precursor Abundance	Apex RT [min]
		FALSE	Low	MS Amanda 2.0 (A6)	Rejected	[K].TPKIVSSK.[D]		1	1	P06151	HCD (High Energy Collision Dissociation)	MS2	97.0162	119.5	#VALUE!	#VALUE!	#VALUE!	#VALUE!		10.56	195	2		0.9395	1
		FALSE	Low	Sequest HT (A2)	Rejected	[K].TPKIVSSK.[D]		1	1	P06151	HCD (High Energy Collision Dissociation)	MS2	93.7091	119.5	#VALUE!	#VALUE!	#VALUE!	#VALUE!			0	0	0.15	0.9798	1
		FALSE	Low	Sequest HT (A2)	Rejected	[K].TPKIVSSK.[D]		1	1	P06151	HCD (High Energy Collision Dissociation)	MS2	97.0162	119.5	#VALUE!	#VALUE!	#VALUE!	#VALUE!			0	0	0.15	0.9803	1
	FALSE	Low	[K].LKGYTSWAIGLSVADLAESIMK.[N]	2xPhospho [Y4; T5]	P06151 2xPhospho [Y247; T248]	1	0.978284	1	1	1	No Quan Values	Not Found	Not Found	Not Found	#VALUE!	#VALUE!	#VALUE!	#VALUE!	0.9661		1	0.23			K.LKGYTSWAIGLSVADLAESIMK.N	[244-265]	2xPhospho [Y247; T248]	Not Used
		Checked	Confidence	Identifying Node	PSM Ambiguity	Annotated Sequence	Modifications	# Protein Groups	# Proteins	Master Protein Accessions	Activation Type	MS Order	Isolation Interference [%]	Ion Inject Time [ms]	#VALUE!	#VALUE!	#VALUE!	#VALUE!	Quan Info	Amanda Score	Search Space	MS Amanda Rank	XCorr	Percolator q-Value	Percolator PEP	Precursor Abundance	Apex RT [min]
		FALSE	Low	Sequest HT (A2)	Rejected	[K].LKGytSWAIGLSVADLAESIMK.[N]	Y4(Phospho); T5(Phospho)	1	1	P06151	HCD (High Energy Collision Dissociation)	MS2	92.7675	119.5	#VALUE!	#VALUE!	#VALUE!	#VALUE!			0	0	0.23	0.9661	1
	FALSE	Low	[K].NRVIGSGCNLDSARFR.[Y]	1xCarbamidomethyl [C8]; 1xPhospho [S12]	P06151 1xPhospho [S167]	1	0.981897	1	1	1	No Quan Values	Not Found	Low	Not Found	#VALUE!	#VALUE!	#VALUE!	#VALUE!		1			38.36		K.NRVIGSGCNLDSARFR.Y	[156-171]	1xPhospho [S167]	Not Used
		Checked	Confidence	Identifying Node	PSM Ambiguity	Annotated Sequence	Modifications	# Protein Groups	# Proteins	Master Protein Accessions	Activation Type	MS Order	Isolation Interference [%]	Ion Inject Time [ms]	#VALUE!	#VALUE!	#VALUE!	#VALUE!	Quan Info	Amanda Score	Search Space	MS Amanda Rank	XCorr	Percolator q-Value	Percolator PEP	Precursor Abundance	Apex RT [min]
		FALSE	Low	MS Amanda 2.0 (A6)	Rejected	[K].NRVIGSGcNLDsARFR.[Y]	C8(Carbamidomethyl); S12(Phospho)	1	1	P06151	HCD (High Energy Collision Dissociation)	MS2	81.7884	119.5	#VALUE!	#VALUE!	#VALUE!	#VALUE!		38.36	352	2		0.9525	1
	FALSE	Low	[K].IVSSKDYCVTANSK.[L]	1xCarbamidomethyl [C8]; 1xPhospho [S/T]	P06151 1xPhospho [S/T]	1	0.986537	1	1	4	No Quan Values	Low	Low	Not Found	#VALUE!	#VALUE!	#VALUE!	#VALUE!	0.9803		1	0.46			K.IVSSKDYCVTANSK.L	[77-90]	1xPhospho [S/T]	Not Used
		Checked	Confidence	Identifying Node	PSM Ambiguity	Annotated Sequence	Modifications	# Protein Groups	# Proteins	Master Protein Accessions	Activation Type	MS Order	Isolation Interference [%]	Ion Inject Time [ms]	#VALUE!	#VALUE!	#VALUE!	#VALUE!	Quan Info	Amanda Score	Search Space	MS Amanda Rank	XCorr	Percolator q-Value	Percolator PEP	Precursor Abundance	Apex RT [min]
		FALSE	Low	Sequest HT (A2)	Unambiguous	[K].IVSSKDYcVTANsK.[L]	C8(Carbamidomethyl); S13(Phospho)	1	1	P06151	HCD (High Energy Collision Dissociation)	MS2	61.8129	119.5	#VALUE!	#VALUE!	#VALUE!	#VALUE!			0	0	0.35	0.9803	1
		FALSE	Low	Sequest HT (A2)	Unambiguous	[K].IVSSKDYcVtANSK.[L]	C8(Carbamidomethyl); T10(Phospho)	1	1	P06151	HCD (High Energy Collision Dissociation)	MS2	61.8129	119.5	#VALUE!	#VALUE!	#VALUE!	#VALUE!			0	0	0.35	0.9803	1
		FALSE	Low	Sequest HT (A2)	Rejected	[K].IVSsKDYcVTANSK.[L]	S4(Phospho); C8(Carbamidomethyl)	1	1	P06151	HCD (High Energy Collision Dissociation)	MS2	91.8008	119.5	#VALUE!	#VALUE!	#VALUE!	#VALUE!			0	0	0.46	0.9803	1
		FALSE	Low	Sequest HT (A2)	Selected	[K].IVsSKDYcVTANSK.[L]	S3(Phospho); C8(Carbamidomethyl)	1	1	P06151	HCD (High Energy Collision Dissociation)	MS2	91.8008	119.5	#VALUE!	#VALUE!	#VALUE!	#VALUE!			0	0	0.46	0.9803	1
	Checked	Confidence	Annotated Sequence	Modifications	Modifications in Proteins	Qvality PEP	Qvality q-value	# Protein Groups	# Proteins	# PSMs	Quan Info	Found in Sample: [S1] F1: Sample	Found in Sample: [S2] F2: Sample	Found in Sample: [S3] F3: Sample	#VALUE!	#VALUE!	#VALUE!	#VALUE!	Percolator q-Value (by Search Engine): Sequest HT	Percolator PEP (by Search Engine): MS Amanda 2.0	Percolator PEP (by Search Engine): Sequest HT	XCorr (by Search Engine): Sequest HT	Amanda Score (by Search Engine): MS Amanda 2.0	Top Apex RT [min]	Sequence in Protein	Positions in Protein	Peptide Group Modifications in Protein	Quan Usage
	FALSE	High	[R].LQSIGTENTEENRR.[F]			2.32577e-07	0	1	1	9		High	High	Not Found	#VALUE!	#VALUE!	#VALUE!	#VALUE!	0	2.075e-06	6.914e-10	3.64	329.73	10.14	R.LQSIGTENTEENRR.F	[44-57]		Used
		Checked	Confidence	Identifying Node	PSM Ambiguity	Annotated Sequence	Modifications	# Protein Groups	# Proteins	Master Protein Accessions	Activation Type	MS Order	Isolation Interference [%]	Ion Inject Time [ms]	#VALUE!	#VALUE!	#VALUE!	#VALUE!	Quan Info	Amanda Score	Search Space	MS Amanda Rank	XCorr	Percolator q-Value	Percolator PEP	Precursor Abundance	Apex RT [min]
		FALSE	High	MS Amanda 2.0 (A6)	Unambiguous	[R].LQSIGTENTEENRR.[F]		1	1	P05064	HCD (High Energy Collision Dissociation)	MS2	36.6327	119.5	#VALUE!	#VALUE!	#VALUE!	#VALUE!		329.73	387	1		0	2.075e-06
		FALSE	High	Sequest HT (A2)	Unambiguous	[R].LQSIGTENTEENRR.[F]		1	1	P05064	HCD (High Energy Collision Dissociation)	MS2	36.6327	119.5	#VALUE!	#VALUE!	#VALUE!	#VALUE!			0	0	3.64	0	6.914e-10
		FALSE	High	MS Amanda 2.0 (A6)	Unambiguous	[R].LQSIGTENTEENRR.[F]		1	1	P05064	HCD (High Energy Collision Dissociation)	MS2	56.4103	119.5	#VALUE!	#VALUE!	#VALUE!	#VALUE!		221.48	387	1		0	6.022e-05	20448.7	10.14
		FALSE	High	Sequest HT (A2)	Unambiguous	[R].LQSIGTENTEENRR.[F]		1	1	P05064	HCD (High Energy Collision Dissociation)	MS2	56.4103	119.5	#VALUE!	#VALUE!	#VALUE!	#VALUE!			0	0	2.66	0	4.822e-05	20448.7	10.14
		FALSE	High	Sequest HT (A2)	Unambiguous	[R].LQSIGTENTEENRR.[F]		1	1	P05064	HCD (High Energy Collision Dissociation)	MS2	53.9297	119.5	#VALUE!	#VALUE!	#VALUE!	#VALUE!			0	0	1.11	0.001061	0.03149	20448.7	10.14
		FALSE	High	Sequest HT (A2)	Unambiguous	[R].LQSIGTENTEENRR.[F]		1	1	P05064	HCD (High Energy Collision Dissociation)	MS2	25.886	119.5	#VALUE!	#VALUE!	#VALUE!	#VALUE!			0	0	1.1	0.002472	0.0682
		FALSE	High	MS Amanda 2.0 (A6)	Unambiguous	[R].LQSIGTENTEENRR.[F]		1	1	P05064	HCD (High Energy Collision Dissociation)	MS2	53.9297	119.5	#VALUE!	#VALUE!	#VALUE!	#VALUE!		122.44	386	1		0.002737	0.06611	20448.7	10.14
		FALSE	Medium	MS Amanda 2.0 (A6)	Unambiguous	[R].LQSIGTENTEENRR.[F]		1	1	P05064	HCD (High Energy Collision Dissociation)	MS2	25.886	119.5	#VALUE!	#VALUE!	#VALUE!	#VALUE!		104.1	363	1		0.02239	0.2582
		FALSE	Low	MS Amanda 2.0 (A6)	Selected	[R].LQSIGTENTEENRR.[F]		1	1	P05064	HCD (High Energy Collision Dissociation)	MS2	85.633	119.5	#VALUE!	#VALUE!	#VALUE!	#VALUE!		86.89	358	1		0.5406	0.8881
	FALSE	High	[K].FSNEEIAMATVTALR.[R]			0.000211768	0	1	1	18	No Quan Values	High	High	High	#VALUE!	#VALUE!	#VALUE!	#VALUE!	0	0.0002774	5.575e-06	2.17	220.94	66.72	K.FSNEEIAMATVTALR.R	[244-258]		Not Used
		Checked	Confidence	Identifying Node	PSM Ambiguity	Annotated Sequence	Modifications	# Protein Groups	# Proteins	Master Protein Accessions	Activation Type	MS Order	Isolation Interference [%]	Ion Inject Time [ms]	#VALUE!	#VALUE!	#VALUE!	#VALUE!	Quan Info	Amanda Score	Search Space	MS Amanda Rank	XCorr	Percolator q-Value	Percolator PEP	Precursor Abundance	Apex RT [min]
		FALSE	High	Sequest HT (A2)	Unambiguous	[K].FSNEEIAMATVTALR.[R]		1	1	P05064	HCD (High Energy Collision Dissociation)	MS2	77.6772	119.5	#VALUE!	#VALUE!	#VALUE!	#VALUE!			0	0	1.5	0	0.000782
		FALSE	High	Sequest HT (A2)	Unambiguous	[K].FSNEEIAMATVTALR.[R]		1	1	P05064	HCD (High Energy Collision Dissociation)	MS2	78.8817	119.5	#VALUE!	#VALUE!	#VALUE!	#VALUE!			0	0	2.17	0	5.575e-06
		FALSE	High	Sequest HT (A2)	Unambiguous	[K].FSNEEIAMATVTALR.[R]		1	1	P05064	HCD (High Energy Collision Dissociation)	MS2	48.4292	119.5	#VALUE!	#VALUE!	#VALUE!	#VALUE!			0	0	1.47	0	0.001898
		FALSE	High	MS Amanda 2.0 (A6)	Unambiguous	[K].FSNEEIAMATVTALR.[R]		1	1	P05064	HCD (High Energy Collision Dissociation)	MS2	78.8817	119.5	#VALUE!	#VALUE!	#VALUE!	#VALUE!		220.94	347	1		0	0.0002774
		FALSE	High	Sequest HT (A2)	Unambiguous	[K].FSNEEIAMATVTALR.[R]		1	1	P05064	HCD (High Energy Collision Dissociation)	MS2	75.5563	119.5	#VALUE!	#VALUE!	#VALUE!	#VALUE!			0	0	1.77	0	0.0002256	7690.09	66.72
		FALSE	High	MS Amanda 2.0 (A6)	Unambiguous	[K].FSNEEIAMATVTALR.[R]		1	1	P05064	HCD (High Energy Collision Dissociation)	MS2	77.6772	119.5	#VALUE!	#VALUE!	#VALUE!	#VALUE!		137.99	351	1		0.0004434	0.005403
		FALSE	High	MS Amanda 2.0 (A6)	Unambiguous	[K].FSNEEIAMATVTALR.[R]		1	1	P05064	HCD (High Energy Collision Dissociation)	MS2	75.5563	119.5	#VALUE!	#VALUE!	#VALUE!	#VALUE!		148.69	362	1		0.0004434	0.00111	7690.09	66.72
		FALSE	High	Sequest HT (A2)	Unambiguous	[K].FSNEEIAMATVTALR.[R]		1	1	P05064	HCD (High Energy Collision Dissociation)	MS2	20.8987	119.5	#VALUE!	#VALUE!	#VALUE!	#VALUE!			0	0	0.98	0.0007496	0.02144
		FALSE	High	MS Amanda 2.0 (A6)	Unambiguous	[K].FSNEEIAMATVTALR.[R]		1	1	P05064	HCD (High Energy Collision Dissociation)	MS2	48.4292	119.5	#VALUE!	#VALUE!	#VALUE!	#VALUE!		115.89	322	1		0.001463	0.03911
		FALSE	High	MS Amanda 2.0 (A6)	Unambiguous	[K].FSNEEIAMATVTALR.[R]		1	1	P05064	HCD (High Energy Collision Dissociation)	MS2	20.8987	119.5	#VALUE!	#VALUE!	#VALUE!	#VALUE!		84.92	362	1		0.002145	0.05593
		FALSE	Medium	Sequest HT (A2)	Unambiguous	[K].FSNEEIAMATVTALR.[R]		1	1	P05064	HCD (High Energy Collision Dissociation)	MS2	71.2987	119.5	#VALUE!	#VALUE!	#VALUE!	#VALUE!			0	0	0.92	0.02052	0.278
		FALSE	Medium	Sequest HT (A2)	Rejected	[K].FSNEEIAMATVTALR.[R]		1	1	P05064	HCD (High Energy Collision Dissociation)	MS2	83.4709	119.5	#VALUE!	#VALUE!	#VALUE!	#VALUE!			0	0	0.67	0.03935	0.3834	7690.09	66.72
		FALSE	Low	MS Amanda 2.0 (A6)	Rejected	[K].FSNEEIAMATVTALR.[R]		1	1	P05064	HCD (High Energy Collision Dissociation)	MS2	83.4709	119.5	#VALUE!	#VALUE!	#VALUE!	#VALUE!		44.43	347	2		0.05058	0.3962	7690.09	66.72
		FALSE	Low	MS Amanda 2.0 (A6)	Unambiguous	[K].FSNEEIAMATVTALR.[R]		1	1	P05064	HCD (High Energy Collision Dissociation)	MS2	71.2987	119.5	#VALUE!	#VALUE!	#VALUE!	#VALUE!		28.92	362	1		0.5055	0.8755
		FALSE	Low	Sequest HT (A2)	Rejected	[K].FSNEEIAMATVTALR.[R]		1	1	P05064	HCD (High Energy Collision Dissociation)	MS2	68.2629	119.5	#VALUE!	#VALUE!	#VALUE!	#VALUE!			0	0	0.24	0.6984	0.9252
		FALSE	Low	MS Amanda 2.0 (A6)	Rejected	[K].FSNEEIAMATVTALR.[R]		1	1	P05064	HCD (High Energy Collision Dissociation)	MS2	93.5022	119.5	#VALUE!	#VALUE!	#VALUE!	#VALUE!		25.2	345	1		0.7546	0.9716
		FALSE	Low	MS Amanda 2.0 (A6)	Rejected	[K].FSNEEIAMATVTALR.[R]		1	1	P05064	HCD (High Energy Collision Dissociation)	MS2	68.2629	119.5	#VALUE!	#VALUE!	#VALUE!	#VALUE!		7.25	361	1		0.7741	0.9795
		FALSE	Low	Sequest HT (A2)	Rejected	[K].FSNEEIAMATVTALR.[R]		1	1	P05064	HCD (High Energy Collision Dissociation)	MS2	93.5022	119.5	#VALUE!	#VALUE!	#VALUE!	#VALUE!			0	0	0.32	0.8693	1
	FALSE	Low	[K].GVVPLAGTNGETTTQGLDGLSERCAQYK.[K]	1xCarbamidomethyl [C24]; 3xPhospho [T/Y/S]	P05064 3xPhospho [T/S/Y]	1	0.853553	1	1	272	No Quan Values	Low	Low	Low	#VALUE!	#VALUE!	#VALUE!	#VALUE!	0.9241	1	1	1.12	39.79		K.GVVPLAGTNGETTTQGLDGLSERCAQYK.K	[112-139]	3xPhospho [T/S/Y]	Not Used
		Checked	Confidence	Identifying Node	PSM Ambiguity	Annotated Sequence	Modifications	# Protein Groups	# Proteins	Master Protein Accessions	Activation Type	MS Order	Isolation Interference [%]	Ion Inject Time [ms]	#VALUE!	#VALUE!	#VALUE!	#VALUE!	Quan Info	Amanda Score	Search Space	MS Amanda Rank	XCorr	Percolator q-Value	Percolator PEP	Precursor Abundance	Apex RT [min]
		FALSE	Low	Sequest HT (A2)	Rejected	[K].GVVPLAGtNGEtTTQGLDGLsERcAQYK.[K]	T8(Phospho); T12(Phospho); S21(Phospho); C24(Carbamidomethyl)	1	1	P05064	HCD (High Energy Collision Dissociation)	MS2		119.5	#VALUE!	#VALUE!	#VALUE!	#VALUE!			0	0	0.25	0.8198	0.9766
		FALSE	Low	Sequest HT (A2)	Rejected	[K].GVVPLAGTNGETttQGLDGLSERcAQyK.[K]	T13(Phospho); T14(Phospho); C24(Carbamidomethyl); Y27(Phospho)	1	1	P05064	HCD (High Energy Collision Dissociation)	MS2		119.5	#VALUE!	#VALUE!	#VALUE!	#VALUE!			0	0	0.24	0.8201	0.9773
		FALSE	Low	MS Amanda 2.0 (A6)	Unambiguous	[K].GVVPLAGTNGETttQGLDGLSERcAQyK.[K]	T13(Phospho); T14(Phospho); C24(Carbamidomethyl); Y27(Phospho)	1	1	P05064	HCD (High Energy Collision Dissociation)	MS2		119.5	#VALUE!	#VALUE!	#VALUE!	#VALUE!		20.75	324	1		0.8254	0.9971
		FALSE	Low	MS Amanda 2.0 (A6)	Unambiguous	[K].GVVPLAGTNGEtTtQGLDGLSERcAQyK.[K]	T12(Phospho); T14(Phospho); C24(Carbamidomethyl); Y27(Phospho)	1	1	P05064	HCD (High Energy Collision Dissociation)	MS2		119.5	#VALUE!	#VALUE!	#VALUE!	#VALUE!		20.69	324	2		0.8262	0.9972
		FALSE	Low	MS Amanda 2.0 (A6)	Unambiguous	[K].GVVPLAGTNGEttTQGLDGLSERcAQyK.[K]	T12(Phospho); T13(Phospho); C24(Carbamidomethyl); Y27(Phospho)	1	1	P05064	HCD (High Energy Collision Dissociation)	MS2		119.5	#VALUE!	#VALUE!	#VALUE!	#VALUE!		20.63	324	3		0.8263	0.9973
		FALSE	Low	MS Amanda 2.0 (A6)	Unambiguous	[K].GVVPLAGtNGETTtQGLDGLsERcAQYK.[K]	T8(Phospho); T14(Phospho); S21(Phospho); C24(Carbamidomethyl)	1	1	P05064	HCD (High Energy Collision Dissociation)	MS2		119.5	#VALUE!	#VALUE!	#VALUE!	#VALUE!		29.36	321	1		0.8276	0.9975
		FALSE	Low	MS Amanda 2.0 (A6)	Unambiguous	[K].GVVPLAGtNGETtTQGLDGLsERcAQYK.[K]	T8(Phospho); T13(Phospho); S21(Phospho); C24(Carbamidomethyl)	1	1	P05064	HCD (High Energy Collision Dissociation)	MS2		119.5	#VALUE!	#VALUE!	#VALUE!	#VALUE!		29.28	321	2		0.828	0.9976
		FALSE	Low	MS Amanda 2.0 (A6)	Unambiguous	[K].GVVPLAGtNGEtTTQGLDGLsERcAQYK.[K]	T8(Phospho); T12(Phospho); S21(Phospho); C24(Carbamidomethyl)	1	1	P05064	HCD (High Energy Collision Dissociation)	MS2		119.5	#VALUE!	#VALUE!	#VALUE!	#VALUE!		29.2	321	3		0.8281	0.9976
		FALSE	Low	MS Amanda 2.0 (A6)	Unambiguous	[K].GVVPLAGtNGETTtQGLDGLSERcAQyK.[K]	T8(Phospho); T14(Phospho); C24(Carbamidomethyl); Y27(Phospho)	1	1	P05064	HCD (High Energy Collision Dissociation)	MS2		119.5	#VALUE!	#VALUE!	#VALUE!	#VALUE!		20.46	324	4		0.8282	0.9976
		FALSE	Low	MS Amanda 2.0 (A6)	Unambiguous	[K].GVVPLAGtNGETtTQGLDGLSERcAQyK.[K]	T8(Phospho); T13(Phospho); C24(Carbamidomethyl); Y27(Phospho)	1	1	P05064	HCD (High Energy Collision Dissociation)	MS2		119.5	#VALUE!	#VALUE!	#VALUE!	#VALUE!		20.4	324	5		0.829	0.9977
		FALSE	Low	Sequest HT (A2)	Unambiguous	[K].GVVPLAGTNGETttQGLDGLSERcAQyK.[K]	T13(Phospho); T14(Phospho); C24(Carbamidomethyl); Y27(Phospho)	1	1	P05064	HCD (High Energy Collision Dissociation)	MS2		119.5	#VALUE!	#VALUE!	#VALUE!	#VALUE!			0	0	0.29	0.8454	0.9877
		FALSE	Low	Sequest HT (A2)	Unambiguous	[K].GVVPLAGtNGEtTTQGLDGLsERcAQYK.[K]	T8(Phospho); T12(Phospho); S21(Phospho); C24(Carbamidomethyl)	1	1	P05064	HCD (High Energy Collision Dissociation)	MS2		119.5	#VALUE!	#VALUE!	#VALUE!	#VALUE!			0	0	0.28	0.8461	0.9879
		FALSE	Low	Sequest HT (A2)	Unambiguous	[K].GVVPLAGTNGEtttQGLDGLSERcAQYK.[K]	T12(Phospho); T13(Phospho); T14(Phospho); C24(Carbamidomethyl)	1	1	P05064	HCD (High Energy Collision Dissociation)	MS2		119.5	#VALUE!	#VALUE!	#VALUE!	#VALUE!			0	0	0.28	0.8466	0.988
		FALSE	Low	Sequest HT (A2)	Unambiguous	[K].GVVPLAGtNGEttTQGLDGLSERcAQYK.[K]	T8(Phospho); T12(Phospho); T13(Phospho); C24(Carbamidomethyl)	1	1	P05064	HCD (High Energy Collision Dissociation)	MS2		119.5	#VALUE!	#VALUE!	#VALUE!	#VALUE!			0	0	0.28	0.8469	0.9883
		FALSE	Low	Sequest HT (A2)	Unambiguous	[K].GVVPLAGTNGETttQGLDGLSERcAQyK.[K]	T13(Phospho); T14(Phospho); C24(Carbamidomethyl); Y27(Phospho)	1	1	P05064	HCD (High Energy Collision Dissociation)	MS2		119.5	#VALUE!	#VALUE!	#VALUE!	#VALUE!			0	0	0.49	0.8469	0.9882
		FALSE	Low	MS Amanda 2.0 (A6)	Rejected	[K].GVVPLAGtNGETTtQGLDGLSERcAQyK.[K]	T8(Phospho); T14(Phospho); C24(Carbamidomethyl); Y27(Phospho)	1	1	P05064	HCD (High Energy Collision Dissociation)	MS2		119.5	#VALUE!	#VALUE!	#VALUE!	#VALUE!		19.14	321	1		0.8524	1
		FALSE	Low	Sequest HT (A2)	Rejected	[K].GVVPLAGTNGETttQGLDGLSERcAQyK.[K]	T13(Phospho); T14(Phospho); C24(Carbamidomethyl); Y27(Phospho)	1	1	P05064	HCD (High Energy Collision Dissociation)	MS2		119.5	#VALUE!	#VALUE!	#VALUE!	#VALUE!			0	0	0.49	0.8525	0.9916
		FALSE	Low	Sequest HT (A2)	Rejected	[K].GVVPLAGTNGEtttQGLDGLSERcAQYK.[K]	T12(Phospho); T13(Phospho); T14(Phospho); C24(Carbamidomethyl)	1	1	P05064	HCD (High Energy Collision Dissociation)	MS2		119.5	#VALUE!	#VALUE!	#VALUE!	#VALUE!			0	0	0.22	0.8526	0.9923
		FALSE	Low	Sequest HT (A2)	Rejected	[K].GVVPLAGtNGEttTQGLDGLSERcAQYK.[K]	T8(Phospho); T12(Phospho); T13(Phospho); C24(Carbamidomethyl)	1	1	P05064	HCD (High Energy Collision Dissociation)	MS2		119.5	#VALUE!	#VALUE!	#VALUE!	#VALUE!			0	0	0.46	0.8528	0.9927
		FALSE	Low	Sequest HT (A2)	Rejected	[K].GVVPLAGTNGETttQGLDGLSERcAQyK.[K]	T13(Phospho); T14(Phospho); C24(Carbamidomethyl); Y27(Phospho)	1	1	P05064	HCD (High Energy Collision Dissociation)	MS2		119.5	#VALUE!	#VALUE!	#VALUE!	#VALUE!			0	0	0.21	0.8528	0.9927
		FALSE	Low	MS Amanda 2.0 (A6)	Rejected	[K].GVVPLAGtNGETtTQGLDGLSERcAQyK.[K]	T8(Phospho); T13(Phospho); C24(Carbamidomethyl); Y27(Phospho)	1	1	P05064	HCD (High Energy Collision Dissociation)	MS2		119.5	#VALUE!	#VALUE!	#VALUE!	#VALUE!		19.08	321	2		0.8532	1
		FALSE	Low	MS Amanda 2.0 (A6)	Rejected	[K].GVVPLAGtNGEtTTQGLDGLSERcAQyK.[K]	T8(Phospho); T12(Phospho); C24(Carbamidomethyl); Y27(Phospho)	1	1	P05064	HCD (High Energy Collision Dissociation)	MS2		119.5	#VALUE!	#VALUE!	#VALUE!	#VALUE!		19.04	321	3		0.8538	1
		FALSE	Low	MS Amanda 2.0 (A6)	Rejected	[K].GVVPLAGtNGETTTQGLDGLsERcAQyK.[K]	T8(Phospho); S21(Phospho); C24(Carbamidomethyl); Y27(Phospho)	1	1	P05064	HCD (High Energy Collision Dissociation)	MS2		119.5	#VALUE!	#VALUE!	#VALUE!	#VALUE!		18.96	321	4		0.8545	1
		FALSE	Low	Sequest HT (A2)	Rejected	[K].GVVPLAGTNGEtttQGLDGLSERcAQYK.[K]	T12(Phospho); T13(Phospho); T14(Phospho); C24(Carbamidomethyl)	1	1	P05064	HCD (High Energy Collision Dissociation)	MS2		119.5	#VALUE!	#VALUE!	#VALUE!	#VALUE!			0	0	0.25	0.8569	0.9944
		FALSE	Low	Sequest HT (A2)	Rejected	[K].GVVPLAGtNGEttTQGLDGLSERcAQYK.[K]	T8(Phospho); T12(Phospho); T13(Phospho); C24(Carbamidomethyl)	1	1	P05064	HCD (High Energy Collision Dissociation)	MS2		119.5	#VALUE!	#VALUE!	#VALUE!	#VALUE!			0	0	0.25	0.8573	0.9947
		FALSE	Low	MS Amanda 2.0 (A6)	Rejected	[K].GVVPLAGTNGETttQGLDGLSERcAQyK.[K]	T13(Phospho); T14(Phospho); C24(Carbamidomethyl); Y27(Phospho)	1	1	P05064	HCD (High Energy Collision Dissociation)	MS2		119.5	#VALUE!	#VALUE!	#VALUE!	#VALUE!		19.69	321	1		0.8606	1
		FALSE	Low	MS Amanda 2.0 (A6)	Rejected	[K].GVVPLAGtNGETTtQGLDGLSERcAQyK.[K]	T8(Phospho); T14(Phospho); C24(Carbamidomethyl); Y27(Phospho)	1	1	P05064	HCD (High Energy Collision Dissociation)	MS2		119.5	#VALUE!	#VALUE!	#VALUE!	#VALUE!		19.29	321	3		0.8609	1
		FALSE	Low	MS Amanda 2.0 (A6)	Rejected	[K].GVVPLAGTNGETttQGLDGLsERcAQYK.[K]	T13(Phospho); T14(Phospho); S21(Phospho); C24(Carbamidomethyl)	1	1	P05064	HCD (High Energy Collision Dissociation)	MS2		119.5	#VALUE!	#VALUE!	#VALUE!	#VALUE!		19.13	321	4		0.8609	1
		FALSE	Low	MS Amanda 2.0 (A6)	Rejected	[K].GVVPLAGTNGEtTtQGLDGLSERcAQyK.[K]	T12(Phospho); T14(Phospho); C24(Carbamidomethyl); Y27(Phospho)	1	1	P05064	HCD (High Energy Collision Dissociation)	MS2		119.5	#VALUE!	#VALUE!	#VALUE!	#VALUE!		19.61	321	2		0.8609	1
		FALSE	Low	MS Amanda 2.0 (A6)	Rejected	[K].GVVPLAGTNGEtTtQGLDGLsERcAQYK.[K]	T12(Phospho); T14(Phospho); S21(Phospho); C24(Carbamidomethyl)	1	1	P05064	HCD (High Energy Collision Dissociation)	MS2		119.5	#VALUE!	#VALUE!	#VALUE!	#VALUE!		18.98	321	5		0.8613	1
		FALSE	Low	MS Amanda 2.0 (A6)	Rejected	[K].GVVPLAGTNGETTtQGLDGLsERcAQyK.[K]	T14(Phospho); S21(Phospho); C24(Carbamidomethyl); Y27(Phospho)	1	1	P05064	HCD (High Energy Collision Dissociation)	MS2		119.5	#VALUE!	#VALUE!	#VALUE!	#VALUE!		13.25	321	1		0.862	1
		FALSE	Low	MS Amanda 2.0 (A6)	Rejected	[K].GVVPLAGTNGETtTQGLDGLsERcAQyK.[K]	T13(Phospho); S21(Phospho); C24(Carbamidomethyl); Y27(Phospho)	1	1	P05064	HCD (High Energy Collision Dissociation)	MS2		119.5	#VALUE!	#VALUE!	#VALUE!	#VALUE!		13.19	321	2		0.8624	1
		FALSE	Low	MS Amanda 2.0 (A6)	Rejected	[K].GVVPLAGTNGEtTTQGLDGLsERcAQyK.[K]	T12(Phospho); S21(Phospho); C24(Carbamidomethyl); Y27(Phospho)	1	1	P05064	HCD (High Energy Collision Dissociation)	MS2		119.5	#VALUE!	#VALUE!	#VALUE!	#VALUE!		13.13	321	3		0.8626	1
		FALSE	Low	MS Amanda 2.0 (A6)	Rejected	[K].GVVPLAGtNGETTTQGLDGLsERcAQyK.[K]	T8(Phospho); S21(Phospho); C24(Carbamidomethyl); Y27(Phospho)	1	1	P05064	HCD (High Energy Collision Dissociation)	MS2		119.5	#VALUE!	#VALUE!	#VALUE!	#VALUE!		12.89	321	4		0.8645	1
		FALSE	Low	Sequest HT (A2)	Selected	[K].GVVPLAGtNGEttTQGLDGLSERcAQYK.[K]	T8(Phospho); T12(Phospho); T13(Phospho); C24(Carbamidomethyl)	1	1	P05064	HCD (High Energy Collision Dissociation)	MS2		119.5	#VALUE!	#VALUE!	#VALUE!	#VALUE!			0	0	0.25	0.8694	1
		FALSE	Low	MS Amanda 2.0 (A6)	Selected	[K].GVVPLAGTNGETttQGLDGLsERcAQYK.[K]	T13(Phospho); T14(Phospho); S21(Phospho); C24(Carbamidomethyl)	1	1	P05064	HCD (High Energy Collision Dissociation)	MS2		119.5	#VALUE!	#VALUE!	#VALUE!	#VALUE!		19.21	324	1		0.8702	1
		FALSE	Low	Sequest HT (A2)	Rejected	[K].GVVPLAGtNGEtTTQGLDGLsERcAQYK.[K]	T8(Phospho); T12(Phospho); S21(Phospho); C24(Carbamidomethyl)	1	1	P05064	HCD (High Energy Collision Dissociation)	MS2		119.5	#VALUE!	#VALUE!	#VALUE!	#VALUE!			0	0	0.24	0.8704	1
		FALSE	Low	MS Amanda 2.0 (A6)	Rejected	[K].GVVPLAGTNGEtTtQGLDGLsERcAQYK.[K]	T12(Phospho); T14(Phospho); S21(Phospho); C24(Carbamidomethyl)	1	1	P05064	HCD (High Energy Collision Dissociation)	MS2		119.5	#VALUE!	#VALUE!	#VALUE!	#VALUE!		19.1	324	2		0.8706	1
		FALSE	Low	MS Amanda 2.0 (A6)	Rejected	[K].GVVPLAGTNGEttTQGLDGLsERcAQYK.[K]	T12(Phospho); T13(Phospho); S21(Phospho); C24(Carbamidomethyl)	1	1	P05064	HCD (High Energy Collision Dissociation)	MS2		119.5	#VALUE!	#VALUE!	#VALUE!	#VALUE!		19.04	324	3		0.8708	1
		FALSE	Low	MS Amanda 2.0 (A6)	Rejected	[K].GVVPLAGtNGETtTQGLDGLsERcAQYK.[K]	T8(Phospho); T13(Phospho); S21(Phospho); C24(Carbamidomethyl)	1	1	P05064	HCD (High Energy Collision Dissociation)	MS2		119.5	#VALUE!	#VALUE!	#VALUE!	#VALUE!		18.65	324	5		0.8723	1
		FALSE	Low	MS Amanda 2.0 (A6)	Rejected	[K].GVVPLAGtNGETTtQGLDGLsERcAQYK.[K]	T8(Phospho); T14(Phospho); S21(Phospho); C24(Carbamidomethyl)	1	1	P05064	HCD (High Energy Collision Dissociation)	MS2		119.5	#VALUE!	#VALUE!	#VALUE!	#VALUE!		18.7	324	4		0.8723	1
		FALSE	Low	Sequest HT (A2)	Selected	[K].GVVPLAGTNGETttQGLDGLSERcAQyK.[K]	T13(Phospho); T14(Phospho); C24(Carbamidomethyl); Y27(Phospho)	1	1	P05064	HCD (High Energy Collision Dissociation)	MS2		119.5	#VALUE!	#VALUE!	#VALUE!	#VALUE!			0	0	0.48	0.8762	1
		FALSE	Low	Sequest HT (A2)	Unambiguous	[K].GVVPLAGtNGEtTTQGLDGLsERcAQYK.[K]	T8(Phospho); T12(Phospho); S21(Phospho); C24(Carbamidomethyl)	1	1	P05064	HCD (High Energy Collision Dissociation)	MS2		119.5	#VALUE!	#VALUE!	#VALUE!	#VALUE!			0	0	0.58	0.8853	1
		FALSE	Low	Sequest HT (A2)	Selected	[K].GVVPLAGtNGEtTTQGLDGLsERcAQYK.[K]	T8(Phospho); T12(Phospho); S21(Phospho); C24(Carbamidomethyl)	1	1	P05064	HCD (High Energy Collision Dissociation)	MS2		119.5	#VALUE!	#VALUE!	#VALUE!	#VALUE!			0	0	0.32	0.8856	1
		FALSE	Low	Sequest HT (A2)	Rejected	[K].GVVPLAGtNGEttTQGLDGLSERcAQYK.[K]	T8(Phospho); T12(Phospho); T13(Phospho); C24(Carbamidomethyl)	1	1	P05064	HCD (High Energy Collision Dissociation)	MS2		119.5	#VALUE!	#VALUE!	#VALUE!	#VALUE!			0	0	0.32	0.886	1
		FALSE	Low	Sequest HT (A2)	Selected	[K].GVVPLAGTNGEtttQGLDGLSERcAQYK.[K]	T12(Phospho); T13(Phospho); T14(Phospho); C24(Carbamidomethyl)	1	1	P05064	HCD (High Energy Collision Dissociation)	MS2		119.5	#VALUE!	#VALUE!	#VALUE!	#VALUE!			0	0	0.33	0.889	1
		FALSE	Low	Sequest HT (A2)	Rejected	[K].GVVPLAGtNGEtTTQGLDGLsERcAQYK.[K]	T8(Phospho); T12(Phospho); S21(Phospho); C24(Carbamidomethyl)	1	1	P05064	HCD (High Energy Collision Dissociation)	MS2		119.5	#VALUE!	#VALUE!	#VALUE!	#VALUE!			0	0	0.24	0.89	1
		FALSE	Low	Sequest HT (A2)	Rejected	[K].GVVPLAGTNGETttQGLDGLSERcAQyK.[K]	T13(Phospho); T14(Phospho); C24(Carbamidomethyl); Y27(Phospho)	1	1	P05064	HCD (High Energy Collision Dissociation)	MS2		119.5	#VALUE!	#VALUE!	#VALUE!	#VALUE!			0	0	0.23	0.8903	1
		FALSE	Low	Sequest HT (A2)	Rejected	[K].GVVPLAGtNGEttTQGLDGLSERcAQYK.[K]	T8(Phospho); T12(Phospho); T13(Phospho); C24(Carbamidomethyl)	1	1	P05064	HCD (High Energy Collision Dissociation)	MS2		119.5	#VALUE!	#VALUE!	#VALUE!	#VALUE!			0	0	0.23	0.891	1
		FALSE	Low	Sequest HT (A2)	Rejected	[K].GVVPLAGtNGEttTQGLDGLSERcAQYK.[K]	T8(Phospho); T12(Phospho); T13(Phospho); C24(Carbamidomethyl)	1	1	P05064	HCD (High Energy Collision Dissociation)	MS2		119.5	#VALUE!	#VALUE!	#VALUE!	#VALUE!			0	0	0.24	0.8925	1
		FALSE	Low	Sequest HT (A2)	Rejected	[K].GVVPLAGTNGEtttQGLDGLSERcAQYK.[K]	T12(Phospho); T13(Phospho); T14(Phospho); C24(Carbamidomethyl)	1	1	P05064	HCD (High Energy Collision Dissociation)	MS2		119.5	#VALUE!	#VALUE!	#VALUE!	#VALUE!			0	0	0.24	0.8928	1
		FALSE	Low	Sequest HT (A2)	Selected	[K].GVVPLAGtNGEtTTQGLDGLsERcAQYK.[K]	T8(Phospho); T12(Phospho); S21(Phospho); C24(Carbamidomethyl)	1	1	P05064	HCD (High Energy Collision Dissociation)	MS2		119.5	#VALUE!	#VALUE!	#VALUE!	#VALUE!			0	0	0.24	0.9052	1
		FALSE	Low	Sequest HT (A2)	Rejected	[K].GVVPLAGTNGETttQGLDGLSERcAQyK.[K]	T13(Phospho); T14(Phospho); C24(Carbamidomethyl); Y27(Phospho)	1	1	P05064	HCD (High Energy Collision Dissociation)	MS2		119.5	#VALUE!	#VALUE!	#VALUE!	#VALUE!			0	0	0.23	0.9052	1
		FALSE	Low	Sequest HT (A2)	Selected	[K].GVVPLAGTNGETttQGLDGLSERcAQyK.[K]	T13(Phospho); T14(Phospho); C24(Carbamidomethyl); Y27(Phospho)	1	1	P05064	HCD (High Energy Collision Dissociation)	MS2		119.5	#VALUE!	#VALUE!	#VALUE!	#VALUE!			0	0	0.23	0.9071	1
		FALSE	Low	Sequest HT (A2)	Selected	[K].GVVPLAGtNGEtTTQGLDGLsERcAQYK.[K]	T8(Phospho); T12(Phospho); S21(Phospho); C24(Carbamidomethyl)	1	1	P05064	HCD (High Energy Collision Dissociation)	MS2		119.5	#VALUE!	#VALUE!	#VALUE!	#VALUE!			0	0	0.37	0.9077	1
		FALSE	Low	Sequest HT (A2)	Rejected	[K].GVVPLAGtNGEttTQGLDGLSERcAQYK.[K]	T8(Phospho); T12(Phospho); T13(Phospho); C24(Carbamidomethyl)	1	1	P05064	HCD (High Energy Collision Dissociation)	MS2		119.5	#VALUE!	#VALUE!	#VALUE!	#VALUE!			0	0	0.3	0.9112	1
		FALSE	Low	Sequest HT (A2)	Rejected	[K].GVVPLAGTNGETttQGLDGLSERcAQyK.[K]	T13(Phospho); T14(Phospho); C24(Carbamidomethyl); Y27(Phospho)	1	1	P05064	HCD (High Energy Collision Dissociation)	MS2		119.5	#VALUE!	#VALUE!	#VALUE!	#VALUE!			0	0	0.24	0.9114	1
		FALSE	Low	Sequest HT (A2)	Rejected	[K].GVVPLAGTNGEtttQGLDGLSERcAQYK.[K]	T12(Phospho); T13(Phospho); T14(Phospho); C24(Carbamidomethyl)	1	1	P05064	HCD (High Energy Collision Dissociation)	MS2		119.5	#VALUE!	#VALUE!	#VALUE!	#VALUE!			0	0	0.3	0.9115	1
		FALSE	Low	Sequest HT (A2)	Rejected	[K].GVVPLAGtNGEtTTQGLDGLsERcAQYK.[K]	T8(Phospho); T12(Phospho); S21(Phospho); C24(Carbamidomethyl)	1	1	P05064	HCD (High Energy Collision Dissociation)	MS2		119.5	#VALUE!	#VALUE!	#VALUE!	#VALUE!			0	0	0.23	0.9116	1
		FALSE	Low	Sequest HT (A2)	Rejected	[K].GVVPLAGtNGEtTTQGLDGLsERcAQYK.[K]	T8(Phospho); T12(Phospho); S21(Phospho); C24(Carbamidomethyl)	1	1	P05064	HCD (High Energy Collision Dissociation)	MS2		119.5	#VALUE!	#VALUE!	#VALUE!	#VALUE!			0	0	0.29	0.9125	1
		FALSE	Low	Sequest HT (A2)	Rejected	[K].GVVPLAGTNGEtttQGLDGLSERcAQYK.[K]	T12(Phospho); T13(Phospho); T14(Phospho); C24(Carbamidomethyl)	1	1	P05064	HCD (High Energy Collision Dissociation)	MS2		119.5	#VALUE!	#VALUE!	#VALUE!	#VALUE!			0	0	0.23	0.9129	1
		FALSE	Low	Sequest HT (A2)	Selected	[K].GVVPLAGtNGEtTTQGLDGLsERcAQYK.[K]	T8(Phospho); T12(Phospho); S21(Phospho); C24(Carbamidomethyl)	1	1	P05064	HCD (High Energy Collision Dissociation)	MS2		119.5	#VALUE!	#VALUE!	#VALUE!	#VALUE!			0	0	0.57	0.9165	1
		FALSE	Low	Sequest HT (A2)	Rejected	[K].GVVPLAGtNGEttTQGLDGLSERcAQYK.[K]	T8(Phospho); T12(Phospho); T13(Phospho); C24(Carbamidomethyl)	1	1	P05064	HCD (High Energy Collision Dissociation)	MS2		119.5	#VALUE!	#VALUE!	#VALUE!	#VALUE!			0	0	0.23	0.9166	1
		FALSE	Low	MS Amanda 2.0 (A6)	Rejected	[K].GVVPLAGTNGETttQGLDGLSERcAQyK.[K]	T13(Phospho); T14(Phospho); C24(Carbamidomethyl); Y27(Phospho)	1	1	P05064	HCD (High Energy Collision Dissociation)	MS2		119.5	#VALUE!	#VALUE!	#VALUE!	#VALUE!		14.65	324	5		0.9188	1
		FALSE	Low	MS Amanda 2.0 (A6)	Unambiguous	[K].GVVPLAGTNGETttQGLDGLSERcAQyK.[K]	T13(Phospho); T14(Phospho); C24(Carbamidomethyl); Y27(Phospho)	1	1	P05064	HCD (High Energy Collision Dissociation)	MS2		119.5	#VALUE!	#VALUE!	#VALUE!	#VALUE!		33.49	321	1		0.9201	1
		FALSE	Low	MS Amanda 2.0 (A6)	Unambiguous	[K].GVVPLAGTNGEtTtQGLDGLSERcAQyK.[K]	T12(Phospho); T14(Phospho); C24(Carbamidomethyl); Y27(Phospho)	1	1	P05064	HCD (High Energy Collision Dissociation)	MS2		119.5	#VALUE!	#VALUE!	#VALUE!	#VALUE!		33.4	321	2		0.9202	1
		FALSE	Low	MS Amanda 2.0 (A6)	Unambiguous	[K].GVVPLAGTNGEttTQGLDGLSERcAQyK.[K]	T12(Phospho); T13(Phospho); C24(Carbamidomethyl); Y27(Phospho)	1	1	P05064	HCD (High Energy Collision Dissociation)	MS2		119.5	#VALUE!	#VALUE!	#VALUE!	#VALUE!		33.3	321	3		0.9204	1
		FALSE	Low	MS Amanda 2.0 (A6)	Unambiguous	[K].GVVPLAGTNGETTtQGLDGLsERcAQyK.[K]	T14(Phospho); S21(Phospho); C24(Carbamidomethyl); Y27(Phospho)	1	1	P05064	HCD (High Energy Collision Dissociation)	MS2		119.5	#VALUE!	#VALUE!	#VALUE!	#VALUE!		33.3	321	3		0.9204	1
		FALSE	Low	MS Amanda 2.0 (A6)	Unambiguous	[K].GVVPLAGTNGETtTQGLDGLsERcAQyK.[K]	T13(Phospho); S21(Phospho); C24(Carbamidomethyl); Y27(Phospho)	1	1	P05064	HCD (High Energy Collision Dissociation)	MS2		119.5	#VALUE!	#VALUE!	#VALUE!	#VALUE!		33.21	321	4		0.9205	1
		FALSE	Low	MS Amanda 2.0 (A6)	Unambiguous	[K].GVVPLAGTNGEtTTQGLDGLsERcAQyK.[K]	T12(Phospho); S21(Phospho); C24(Carbamidomethyl); Y27(Phospho)	1	1	P05064	HCD (High Energy Collision Dissociation)	MS2		119.5	#VALUE!	#VALUE!	#VALUE!	#VALUE!		33.12	321	5		0.9209	1
		FALSE	Low	Sequest HT (A2)	Rejected	[K].GVVPLAGtNGEtTTQGLDGLsERcAQYK.[K]	T8(Phospho); T12(Phospho); S21(Phospho); C24(Carbamidomethyl)	1	1	P05064	HCD (High Energy Collision Dissociation)	MS2		119.5	#VALUE!	#VALUE!	#VALUE!	#VALUE!			0	0	1.12	0.9241	1
		FALSE	Low	Sequest HT (A2)	Rejected	[K].GVVPLAGTNGEtttQGLDGLSERcAQYK.[K]	T12(Phospho); T13(Phospho); T14(Phospho); C24(Carbamidomethyl)	1	1	P05064	HCD (High Energy Collision Dissociation)	MS2		119.5	#VALUE!	#VALUE!	#VALUE!	#VALUE!			0	0	0.24	0.9241	1
		FALSE	Low	Sequest HT (A2)	Rejected	[K].GVVPLAGtNGEttTQGLDGLSERcAQYK.[K]	T8(Phospho); T12(Phospho); T13(Phospho); C24(Carbamidomethyl)	1	1	P05064	HCD (High Energy Collision Dissociation)	MS2		119.5	#VALUE!	#VALUE!	#VALUE!	#VALUE!			0	0	0.24	0.9241	1
		FALSE	Low	MS Amanda 2.0 (A6)	Selected	[K].GVVPLAGTNGEtttQGLDGLSERcAQYK.[K]	T12(Phospho); T13(Phospho); T14(Phospho); C24(Carbamidomethyl)	1	1	P05064	HCD (High Energy Collision Dissociation)	MS2		119.5	#VALUE!	#VALUE!	#VALUE!	#VALUE!		20.7	332	1		0.9281	1
		FALSE	Low	MS Amanda 2.0 (A6)	Selected	[K].GVVPLAGtNGETTTQGLDGLsERcAQyK.[K]	T8(Phospho); S21(Phospho); C24(Carbamidomethyl); Y27(Phospho)	1	1	P05064	HCD (High Energy Collision Dissociation)	MS2		119.5	#VALUE!	#VALUE!	#VALUE!	#VALUE!		10.62	324	1		0.9282	1
		FALSE	Low	MS Amanda 2.0 (A6)	Rejected	[K].GVVPLAGtNGEttTQGLDGLSERcAQYK.[K]	T8(Phospho); T12(Phospho); T13(Phospho); C24(Carbamidomethyl)	1	1	P05064	HCD (High Energy Collision Dissociation)	MS2		119.5	#VALUE!	#VALUE!	#VALUE!	#VALUE!		20.21	332	2		0.9282	1
		FALSE	Low	MS Amanda 2.0 (A6)	Rejected	[K].GVVPLAGtNGETttQGLDGLSERcAQYK.[K]	T8(Phospho); T13(Phospho); T14(Phospho); C24(Carbamidomethyl)	1	1	P05064	HCD (High Energy Collision Dissociation)	MS2		119.5	#VALUE!	#VALUE!	#VALUE!	#VALUE!		20.13	332	3		0.9284	1
		FALSE	Low	MS Amanda 2.0 (A6)	Rejected	[K].GVVPLAGtNGEtTtQGLDGLSERcAQYK.[K]	T8(Phospho); T12(Phospho); T14(Phospho); C24(Carbamidomethyl)	1	1	P05064	HCD (High Energy Collision Dissociation)	MS2		119.5	#VALUE!	#VALUE!	#VALUE!	#VALUE!		20.05	332	4		0.9285	1
		FALSE	Low	MS Amanda 2.0 (A6)	Rejected	[K].GVVPLAGTNGETttQGLDGLsERcAQYK.[K]	T13(Phospho); T14(Phospho); S21(Phospho); C24(Carbamidomethyl)	1	1	P05064	HCD (High Energy Collision Dissociation)	MS2		119.5	#VALUE!	#VALUE!	#VALUE!	#VALUE!		19.93	332	5		0.9285	1
		FALSE	Low	Sequest HT (A2)	Unambiguous	[K].GVVPLAGtNGEttTQGLDGLSERcAQYK.[K]	T8(Phospho); T12(Phospho); T13(Phospho); C24(Carbamidomethyl)	1	1	P05064	HCD (High Energy Collision Dissociation)	MS2		119.5	#VALUE!	#VALUE!	#VALUE!	#VALUE!			0	0	0.34	0.9287	1
		FALSE	Low	Sequest HT (A2)	Unambiguous	[K].GVVPLAGtNGEtTTQGLDGLsERcAQYK.[K]	T8(Phospho); T12(Phospho); S21(Phospho); C24(Carbamidomethyl)	1	1	P05064	HCD (High Energy Collision Dissociation)	MS2		119.5	#VALUE!	#VALUE!	#VALUE!	#VALUE!			0	0	0.34	0.9288	1
		FALSE	Low	Sequest HT (A2)	Rejected	[K].GVVPLAGtNGEttTQGLDGLSERcAQYK.[K]	T8(Phospho); T12(Phospho); T13(Phospho); C24(Carbamidomethyl)	1	1	P05064	HCD (High Energy Collision Dissociation)	MS2		119.5	#VALUE!	#VALUE!	#VALUE!	#VALUE!			0	0	0.45	0.9307	1
		FALSE	Low	Sequest HT (A2)	Rejected	[K].GVVPLAGtNGEtTTQGLDGLsERcAQYK.[K]	T8(Phospho); T12(Phospho); S21(Phospho); C24(Carbamidomethyl)	1	1	P05064	HCD (High Energy Collision Dissociation)	MS2		119.5	#VALUE!	#VALUE!	#VALUE!	#VALUE!			0	0	0.45	0.9311	1
		FALSE	Low	Sequest HT (A2)	Rejected	[K].GVVPLAGtNGEtTTQGLDGLsERcAQYK.[K]	T8(Phospho); T12(Phospho); S21(Phospho); C24(Carbamidomethyl)	1	1	P05064	HCD (High Energy Collision Dissociation)	MS2		119.5	#VALUE!	#VALUE!	#VALUE!	#VALUE!			0	0	0.22	0.9323	1
		FALSE	Low	Sequest HT (A2)	Rejected	[K].GVVPLAGTNGETttQGLDGLSERcAQyK.[K]	T13(Phospho); T14(Phospho); C24(Carbamidomethyl); Y27(Phospho)	1	1	P05064	HCD (High Energy Collision Dissociation)	MS2		119.5	#VALUE!	#VALUE!	#VALUE!	#VALUE!			0	0	0.21	0.9327	1
		FALSE	Low	Sequest HT (A2)	Unambiguous	[K].GVVPLAGTNGETttQGLDGLSERcAQyK.[K]	T13(Phospho); T14(Phospho); C24(Carbamidomethyl); Y27(Phospho)	1	1	P05064	HCD (High Energy Collision Dissociation)	MS2		119.5	#VALUE!	#VALUE!	#VALUE!	#VALUE!			0	0	0.33	0.9332	1
		FALSE	Low	Sequest HT (A2)	Rejected	[K].GVVPLAGtNGEtTTQGLDGLsERcAQYK.[K]	T8(Phospho); T12(Phospho); S21(Phospho); C24(Carbamidomethyl)	1	1	P05064	HCD (High Energy Collision Dissociation)	MS2		119.5	#VALUE!	#VALUE!	#VALUE!	#VALUE!			0	0	0.57	0.9373	1
		FALSE	Low	Sequest HT (A2)	Rejected	[K].GVVPLAGTNGETttQGLDGLSERcAQyK.[K]	T13(Phospho); T14(Phospho); C24(Carbamidomethyl); Y27(Phospho)	1	1	P05064	HCD (High Energy Collision Dissociation)	MS2		119.5	#VALUE!	#VALUE!	#VALUE!	#VALUE!			0	0	0.23	0.9395	1
		FALSE	Low	MS Amanda 2.0 (A6)	Selected	[K].GVVPLAGtNGETTTQGLDGLsERcAQyK.[K]	T8(Phospho); S21(Phospho); C24(Carbamidomethyl); Y27(Phospho)	1	1	P05064	HCD (High Energy Collision Dissociation)	MS2		119.5	#VALUE!	#VALUE!	#VALUE!	#VALUE!		18.26	324	4		0.9395	1
		FALSE	Low	Sequest HT (A2)	Rejected	[K].GVVPLAGTNGEtttQGLDGLSERcAQYK.[K]	T12(Phospho); T13(Phospho); T14(Phospho); C24(Carbamidomethyl)	1	1	P05064	HCD (High Energy Collision Dissociation)	MS2		119.5	#VALUE!	#VALUE!	#VALUE!	#VALUE!			0	0	0.29	0.941	1
		FALSE	Low	MS Amanda 2.0 (A6)	Rejected	[K].GVVPLAGTNGETTtQGLDGLsERcAQyK.[K]	T14(Phospho); S21(Phospho); C24(Carbamidomethyl); Y27(Phospho)	1	1	P05064	HCD (High Energy Collision Dissociation)	MS2		119.5	#VALUE!	#VALUE!	#VALUE!	#VALUE!		4.29	324	2		0.9417	1
		FALSE	Low	MS Amanda 2.0 (A6)	Rejected	[K].GVVPLAGTNGETttQGLDGLSERcAQyK.[K]	T13(Phospho); T14(Phospho); C24(Carbamidomethyl); Y27(Phospho)	1	1	P05064	HCD (High Energy Collision Dissociation)	MS2		119.5	#VALUE!	#VALUE!	#VALUE!	#VALUE!		4.33	324	1		0.9417	1
		FALSE	Low	MS Amanda 2.0 (A6)	Rejected	[K].GVVPLAGTNGEtTtQGLDGLSERcAQyK.[K]	T12(Phospho); T14(Phospho); C24(Carbamidomethyl); Y27(Phospho)	1	1	P05064	HCD (High Energy Collision Dissociation)	MS2		119.5	#VALUE!	#VALUE!	#VALUE!	#VALUE!		4.29	324	2		0.9417	1
		FALSE	Low	MS Amanda 2.0 (A6)	Rejected	[K].GVVPLAGTNGEtttQGLDGLSERcAQYK.[K]	T12(Phospho); T13(Phospho); T14(Phospho); C24(Carbamidomethyl)	1	1	P05064	HCD (High Energy Collision Dissociation)	MS2		119.5	#VALUE!	#VALUE!	#VALUE!	#VALUE!		4.29	324	2		0.9417	1
		FALSE	Low	Sequest HT (A2)	Rejected	[K].GVVPLAGtNGEtTTQGLDGLsERcAQYK.[K]	T8(Phospho); T12(Phospho); S21(Phospho); C24(Carbamidomethyl)	1	1	P05064	HCD (High Energy Collision Dissociation)	MS2		119.5	#VALUE!	#VALUE!	#VALUE!	#VALUE!			0	0	0.26	0.9418	1
		FALSE	Low	Sequest HT (A2)	Rejected	[K].GVVPLAGtNGEttTQGLDGLSERcAQYK.[K]	T8(Phospho); T12(Phospho); T13(Phospho); C24(Carbamidomethyl)	1	1	P05064	HCD (High Energy Collision Dissociation)	MS2		119.5	#VALUE!	#VALUE!	#VALUE!	#VALUE!			0	0	0.26	0.9418	1
		FALSE	Low	MS Amanda 2.0 (A6)	Rejected	[K].GVVPLAGTNGETtTQGLDGLsERcAQyK.[K]	T13(Phospho); S21(Phospho); C24(Carbamidomethyl); Y27(Phospho)	1	1	P05064	HCD (High Energy Collision Dissociation)	MS2		119.5	#VALUE!	#VALUE!	#VALUE!	#VALUE!		4.26	324	3		0.9419	1
		FALSE	Low	MS Amanda 2.0 (A6)	Rejected	[K].GVVPLAGTNGEttTQGLDGLSERcAQyK.[K]	T12(Phospho); T13(Phospho); C24(Carbamidomethyl); Y27(Phospho)	1	1	P05064	HCD (High Energy Collision Dissociation)	MS2		119.5	#VALUE!	#VALUE!	#VALUE!	#VALUE!		4.26	324	3		0.9419	1
		FALSE	Low	MS Amanda 2.0 (A6)	Rejected	[K].GVVPLAGTNGEtTTQGLDGLsERcAQyK.[K]	T12(Phospho); S21(Phospho); C24(Carbamidomethyl); Y27(Phospho)	1	1	P05064	HCD (High Energy Collision Dissociation)	MS2		119.5	#VALUE!	#VALUE!	#VALUE!	#VALUE!		4.23	324	4		0.942	1
		FALSE	Low	Sequest HT (A2)	Rejected	[K].GVVPLAGTNGEtttQGLDGLSERcAQYK.[K]	T12(Phospho); T13(Phospho); T14(Phospho); C24(Carbamidomethyl)	1	1	P05064	HCD (High Energy Collision Dissociation)	MS2		119.5	#VALUE!	#VALUE!	#VALUE!	#VALUE!			0	0	0.43	0.9434	1
		FALSE	Low	Sequest HT (A2)	Rejected	[K].GVVPLAGtNGEttTQGLDGLSERcAQYK.[K]	T8(Phospho); T12(Phospho); T13(Phospho); C24(Carbamidomethyl)	1	1	P05064	HCD (High Energy Collision Dissociation)	MS2		119.5	#VALUE!	#VALUE!	#VALUE!	#VALUE!			0	0	0.42	0.9435	1
		FALSE	Low	Sequest HT (A2)	Rejected	[K].GVVPLAGtNGEtTTQGLDGLsERcAQYK.[K]	T8(Phospho); T12(Phospho); S21(Phospho); C24(Carbamidomethyl)	1	1	P05064	HCD (High Energy Collision Dissociation)	MS2		119.5	#VALUE!	#VALUE!	#VALUE!	#VALUE!			0	0	0.46	0.9439	1
		FALSE	Low	MS Amanda 2.0 (A6)	Rejected	[K].GVVPLAGtNGETtTQGLDGLSERcAQyK.[K]	T8(Phospho); T13(Phospho); C24(Carbamidomethyl); Y27(Phospho)	1	1	P05064	HCD (High Energy Collision Dissociation)	MS2		119.5	#VALUE!	#VALUE!	#VALUE!	#VALUE!		13.99	321	4		0.9439	1
		FALSE	Low	MS Amanda 2.0 (A6)	Rejected	[K].GVVPLAGtNGETTtQGLDGLSERcAQyK.[K]	T8(Phospho); T14(Phospho); C24(Carbamidomethyl); Y27(Phospho)	1	1	P05064	HCD (High Energy Collision Dissociation)	MS2		119.5	#VALUE!	#VALUE!	#VALUE!	#VALUE!		13.99	321	4		0.9439	1
		FALSE	Low	MS Amanda 2.0 (A6)	Rejected	[K].GVVPLAGtNGEtTTQGLDGLSERcAQyK.[K]	T8(Phospho); T12(Phospho); C24(Carbamidomethyl); Y27(Phospho)	1	1	P05064	HCD (High Energy Collision Dissociation)	MS2		119.5	#VALUE!	#VALUE!	#VALUE!	#VALUE!		13.93	321	5		0.9439	1
		FALSE	Low	MS Amanda 2.0 (A6)	Rejected	[K].GVVPLAGTNGETttQGLDGLSERcAQyK.[K]	T13(Phospho); T14(Phospho); C24(Carbamidomethyl); Y27(Phospho)	1	1	P05064	HCD (High Energy Collision Dissociation)	MS2		119.5	#VALUE!	#VALUE!	#VALUE!	#VALUE!		14.69	332	3		0.9449	1
		FALSE	Low	MS Amanda 2.0 (A6)	Rejected	[K].GVVPLAGTNGEtTtQGLDGLSERcAQyK.[K]	T12(Phospho); T14(Phospho); C24(Carbamidomethyl); Y27(Phospho)	1	1	P05064	HCD (High Energy Collision Dissociation)	MS2		119.5	#VALUE!	#VALUE!	#VALUE!	#VALUE!		14.63	332	4		0.9449	1
		FALSE	Low	MS Amanda 2.0 (A6)	Rejected	[K].GVVPLAGTNGEttTQGLDGLSERcAQyK.[K]	T12(Phospho); T13(Phospho); C24(Carbamidomethyl); Y27(Phospho)	1	1	P05064	HCD (High Energy Collision Dissociation)	MS2		119.5	#VALUE!	#VALUE!	#VALUE!	#VALUE!		14.57	332	5		0.9449	1
		FALSE	Low	MS Amanda 2.0 (A6)	Rejected	[K].GVVPLAGTNGETTtQGLDGLsERcAQyK.[K]	T14(Phospho); S21(Phospho); C24(Carbamidomethyl); Y27(Phospho)	1	1	P05064	HCD (High Energy Collision Dissociation)	MS2		119.5	#VALUE!	#VALUE!	#VALUE!	#VALUE!		14.57	332	5		0.9449	1
		FALSE	Low	MS Amanda 2.0 (A6)	Rejected	[K].GVVPLAGTNGETtTQGLDGLsERcAQyK.[K]	T13(Phospho); S21(Phospho); C24(Carbamidomethyl); Y27(Phospho)	1	1	P05064	HCD (High Energy Collision Dissociation)	MS2		119.5	#VALUE!	#VALUE!	#VALUE!	#VALUE!		8.49	332	4		0.9503	1
		FALSE	Low	MS Amanda 2.0 (A6)	Rejected	[K].GVVPLAGTNGEtttQGLDGLSERcAQYK.[K]	T12(Phospho); T13(Phospho); T14(Phospho); C24(Carbamidomethyl)	1	1	P05064	HCD (High Energy Collision Dissociation)	MS2		119.5	#VALUE!	#VALUE!	#VALUE!	#VALUE!		8.49	332	4		0.9503	1
		FALSE	Low	MS Amanda 2.0 (A6)	Rejected	[K].GVVPLAGTNGEttTQGLDGLSERcAQyK.[K]	T12(Phospho); T13(Phospho); C24(Carbamidomethyl); Y27(Phospho)	1	1	P05064	HCD (High Energy Collision Dissociation)	MS2		119.5	#VALUE!	#VALUE!	#VALUE!	#VALUE!		8.49	332	4		0.9503	1
		FALSE	Low	MS Amanda 2.0 (A6)	Rejected	[K].GVVPLAGTNGEtTTQGLDGLsERcAQyK.[K]	T12(Phospho); S21(Phospho); C24(Carbamidomethyl); Y27(Phospho)	1	1	P05064	HCD (High Energy Collision Dissociation)	MS2		119.5	#VALUE!	#VALUE!	#VALUE!	#VALUE!		8.46	332	5		0.9503	1
		FALSE	Low	MS Amanda 2.0 (A6)	Rejected	[K].GVVPLAGTNGETTtQGLDGLsERcAQyK.[K]	T14(Phospho); S21(Phospho); C24(Carbamidomethyl); Y27(Phospho)	1	1	P05064	HCD (High Energy Collision Dissociation)	MS2		119.5	#VALUE!	#VALUE!	#VALUE!	#VALUE!		8.52	332	3		0.9503	1
		FALSE	Low	MS Amanda 2.0 (A6)	Rejected	[K].GVVPLAGTNGEtTtQGLDGLSERcAQyK.[K]	T12(Phospho); T14(Phospho); C24(Carbamidomethyl); Y27(Phospho)	1	1	P05064	HCD (High Energy Collision Dissociation)	MS2		119.5	#VALUE!	#VALUE!	#VALUE!	#VALUE!		8.52	332	3		0.9503	1
		FALSE	Low	MS Amanda 2.0 (A6)	Rejected	[K].GVVPLAGTNGETttQGLDGLSERcAQyK.[K]	T13(Phospho); T14(Phospho); C24(Carbamidomethyl); Y27(Phospho)	1	1	P05064	HCD (High Energy Collision Dissociation)	MS2		119.5	#VALUE!	#VALUE!	#VALUE!	#VALUE!		8.55	332	2		0.9503	1
		FALSE	Low	Sequest HT (A2)	Rejected	[K].GVVPLAGtNGEtTTQGLDGLsERcAQYK.[K]	T8(Phospho); T12(Phospho); S21(Phospho); C24(Carbamidomethyl)	1	1	P05064	HCD (High Energy Collision Dissociation)	MS2		119.5	#VALUE!	#VALUE!	#VALUE!	#VALUE!			0	0	0.22	0.9521	1
		FALSE	Low	Sequest HT (A2)	Rejected	[K].GVVPLAGtNGEttTQGLDGLSERcAQYK.[K]	T8(Phospho); T12(Phospho); T13(Phospho); C24(Carbamidomethyl)	1	1	P05064	HCD (High Energy Collision Dissociation)	MS2		119.5	#VALUE!	#VALUE!	#VALUE!	#VALUE!			0	0	0.22	0.9521	1
		FALSE	Low	MS Amanda 2.0 (A6)	Rejected	[K].GVVPLAGTNGEttTQGLDGLsERcAQYK.[K]	T12(Phospho); T13(Phospho); S21(Phospho); C24(Carbamidomethyl)	1	1	P05064	HCD (High Energy Collision Dissociation)	MS2		119.5	#VALUE!	#VALUE!	#VALUE!	#VALUE!		20.27	324	4		0.9525	1
		FALSE	Low	MS Amanda 2.0 (A6)	Rejected	[K].GVVPLAGTNGEtTtQGLDGLsERcAQYK.[K]	T12(Phospho); T14(Phospho); S21(Phospho); C24(Carbamidomethyl)	1	1	P05064	HCD (High Energy Collision Dissociation)	MS2		119.5	#VALUE!	#VALUE!	#VALUE!	#VALUE!		20.33	324	3		0.9525	1
		FALSE	Low	MS Amanda 2.0 (A6)	Rejected	[K].GVVPLAGTNGETttQGLDGLsERcAQYK.[K]	T13(Phospho); T14(Phospho); S21(Phospho); C24(Carbamidomethyl)	1	1	P05064	HCD (High Energy Collision Dissociation)	MS2		119.5	#VALUE!	#VALUE!	#VALUE!	#VALUE!		20.45	324	2		0.9525	1
		FALSE	Low	MS Amanda 2.0 (A6)	Rejected	[K].GVVPLAGTNGEtttQGLDGLSERcAQYK.[K]	T12(Phospho); T13(Phospho); T14(Phospho); C24(Carbamidomethyl)	1	1	P05064	HCD (High Energy Collision Dissociation)	MS2		119.5	#VALUE!	#VALUE!	#VALUE!	#VALUE!		21.13	324	1		0.9525	1
		FALSE	Low	MS Amanda 2.0 (A6)	Rejected	[K].GVVPLAGTNGEttTQGLDGLSERcAQyK.[K]	T12(Phospho); T13(Phospho); C24(Carbamidomethyl); Y27(Phospho)	1	1	P05064	HCD (High Energy Collision Dissociation)	MS2		119.5	#VALUE!	#VALUE!	#VALUE!	#VALUE!		4.61	321	3		0.9525	1
		FALSE	Low	MS Amanda 2.0 (A6)	Rejected	[K].GVVPLAGTNGETTtQGLDGLsERcAQyK.[K]	T14(Phospho); S21(Phospho); C24(Carbamidomethyl); Y27(Phospho)	1	1	P05064	HCD (High Energy Collision Dissociation)	MS2		119.5	#VALUE!	#VALUE!	#VALUE!	#VALUE!		4.69	321	2		0.9525	1
		FALSE	Low	MS Amanda 2.0 (A6)	Rejected	[K].GVVPLAGTNGEtTTQGLDGLsERcAQyK.[K]	T12(Phospho); S21(Phospho); C24(Carbamidomethyl); Y27(Phospho)	1	1	P05064	HCD (High Energy Collision Dissociation)	MS2		119.5	#VALUE!	#VALUE!	#VALUE!	#VALUE!		4.54	321	4		0.9525	1
		FALSE	Low	MS Amanda 2.0 (A6)	Rejected	[K].GVVPLAGTNGETtTQGLDGLsERcAQyK.[K]	T13(Phospho); S21(Phospho); C24(Carbamidomethyl); Y27(Phospho)	1	1	P05064	HCD (High Energy Collision Dissociation)	MS2		119.5	#VALUE!	#VALUE!	#VALUE!	#VALUE!		4.61	321	3		0.9525	1
		FALSE	Low	MS Amanda 2.0 (A6)	Rejected	[K].GVVPLAGTNGETttQGLDGLSERcAQyK.[K]	T13(Phospho); T14(Phospho); C24(Carbamidomethyl); Y27(Phospho)	1	1	P05064	HCD (High Energy Collision Dissociation)	MS2		119.5	#VALUE!	#VALUE!	#VALUE!	#VALUE!		4.77	321	1		0.9525	1
		FALSE	Low	MS Amanda 2.0 (A6)	Rejected	[K].GVVPLAGTNGEtttQGLDGLSERcAQYK.[K]	T12(Phospho); T13(Phospho); T14(Phospho); C24(Carbamidomethyl)	1	1	P05064	HCD (High Energy Collision Dissociation)	MS2		119.5	#VALUE!	#VALUE!	#VALUE!	#VALUE!		4.69	321	2		0.9525	1
		FALSE	Low	MS Amanda 2.0 (A6)	Rejected	[K].GVVPLAGTNGEtTtQGLDGLSERcAQyK.[K]	T12(Phospho); T14(Phospho); C24(Carbamidomethyl); Y27(Phospho)	1	1	P05064	HCD (High Energy Collision Dissociation)	MS2		119.5	#VALUE!	#VALUE!	#VALUE!	#VALUE!		4.69	321	2		0.9525	1
		FALSE	Low	MS Amanda 2.0 (A6)	Rejected	[K].GVVPLAGtNGEtTtQGLDGLSERcAQYK.[K]	T8(Phospho); T12(Phospho); T14(Phospho); C24(Carbamidomethyl)	1	1	P05064	HCD (High Energy Collision Dissociation)	MS2		119.5	#VALUE!	#VALUE!	#VALUE!	#VALUE!		19.01	332	5		0.9525	1
		FALSE	Low	MS Amanda 2.0 (A6)	Rejected	[K].GVVPLAGtNGETttQGLDGLSERcAQYK.[K]	T8(Phospho); T13(Phospho); T14(Phospho); C24(Carbamidomethyl)	1	1	P05064	HCD (High Energy Collision Dissociation)	MS2		119.5	#VALUE!	#VALUE!	#VALUE!	#VALUE!		19.09	332	4		0.9525	1
		FALSE	Low	MS Amanda 2.0 (A6)	Rejected	[K].GVVPLAGTNGEtttQGLDGLSERcAQYK.[K]	T12(Phospho); T13(Phospho); T14(Phospho); C24(Carbamidomethyl)	1	1	P05064	HCD (High Energy Collision Dissociation)	MS2		119.5	#VALUE!	#VALUE!	#VALUE!	#VALUE!		19.73	332	2		0.9525	1
		FALSE	Low	MS Amanda 2.0 (A6)	Rejected	[K].GVVPLAGtNGETTtQGLDGLsERcAQYK.[K]	T8(Phospho); T14(Phospho); S21(Phospho); C24(Carbamidomethyl)	1	1	P05064	HCD (High Energy Collision Dissociation)	MS2		119.5	#VALUE!	#VALUE!	#VALUE!	#VALUE!		13.98	321	5		0.9525	1
		FALSE	Low	MS Amanda 2.0 (A6)	Rejected	[K].GVVPLAGTNGEtTTQGLDGLsERcAQyK.[K]	T12(Phospho); S21(Phospho); C24(Carbamidomethyl); Y27(Phospho)	1	1	P05064	HCD (High Energy Collision Dissociation)	MS2		119.5	#VALUE!	#VALUE!	#VALUE!	#VALUE!		14.02	332	3		0.9525	1
		FALSE	Low	MS Amanda 2.0 (A6)	Rejected	[K].GVVPLAGTNGETtTQGLDGLsERcAQyK.[K]	T13(Phospho); S21(Phospho); C24(Carbamidomethyl); Y27(Phospho)	1	1	P05064	HCD (High Energy Collision Dissociation)	MS2		119.5	#VALUE!	#VALUE!	#VALUE!	#VALUE!		14.08	332	2		0.9525	1
		FALSE	Low	MS Amanda 2.0 (A6)	Selected	[K].GVVPLAGTNGETTtQGLDGLsERcAQyK.[K]	T14(Phospho); S21(Phospho); C24(Carbamidomethyl); Y27(Phospho)	1	1	P05064	HCD (High Energy Collision Dissociation)	MS2		119.5	#VALUE!	#VALUE!	#VALUE!	#VALUE!		14.14	332	1		0.9525	1
		FALSE	Low	MS Amanda 2.0 (A6)	Rejected	[K].GVVPLAGTNGETTtQGLDGLsERcAQyK.[K]	T14(Phospho); S21(Phospho); C24(Carbamidomethyl); Y27(Phospho)	1	1	P05064	HCD (High Energy Collision Dissociation)	MS2		119.5	#VALUE!	#VALUE!	#VALUE!	#VALUE!		12.51	324	1		0.9525	1
		FALSE	Low	MS Amanda 2.0 (A6)	Rejected	[K].GVVPLAGtNGETTTQGLDGLsERcAQyK.[K]	T8(Phospho); S21(Phospho); C24(Carbamidomethyl); Y27(Phospho)	1	1	P05064	HCD (High Energy Collision Dissociation)	MS2		119.5	#VALUE!	#VALUE!	#VALUE!	#VALUE!		12.14	324	5		0.9525	1
		FALSE	Low	MS Amanda 2.0 (A6)	Rejected	[K].GVVPLAGTNGEtTTQGLDGLsERcAQyK.[K]	T12(Phospho); S21(Phospho); C24(Carbamidomethyl); Y27(Phospho)	1	1	P05064	HCD (High Energy Collision Dissociation)	MS2		119.5	#VALUE!	#VALUE!	#VALUE!	#VALUE!		12.38	324	3		0.9525	1
		FALSE	Low	MS Amanda 2.0 (A6)	Rejected	[K].GVVPLAGTNGETtTQGLDGLsERcAQyK.[K]	T13(Phospho); S21(Phospho); C24(Carbamidomethyl); Y27(Phospho)	1	1	P05064	HCD (High Energy Collision Dissociation)	MS2		119.5	#VALUE!	#VALUE!	#VALUE!	#VALUE!		12.45	324	2		0.9525	1
		FALSE	Low	MS Amanda 2.0 (A6)	Rejected	[K].GVVPLAGtNGETTTQGLDGLsERcAQyK.[K]	T8(Phospho); S21(Phospho); C24(Carbamidomethyl); Y27(Phospho)	1	1	P05064	HCD (High Energy Collision Dissociation)	MS2		119.5	#VALUE!	#VALUE!	#VALUE!	#VALUE!		13.79	332	4		0.9525	1
		FALSE	Low	MS Amanda 2.0 (A6)	Unambiguous	[K].GVVPLAGTNGEtTtQGLDGLsERcAQYK.[K]	T12(Phospho); T14(Phospho); S21(Phospho); C24(Carbamidomethyl)	1	1	P05064	HCD (High Energy Collision Dissociation)	MS2		119.5	#VALUE!	#VALUE!	#VALUE!	#VALUE!		8.86	321	3		0.9525	1
		FALSE	Low	MS Amanda 2.0 (A6)	Unambiguous	[K].GVVPLAGTNGEttTQGLDGLsERcAQYK.[K]	T12(Phospho); T13(Phospho); S21(Phospho); C24(Carbamidomethyl)	1	1	P05064	HCD (High Energy Collision Dissociation)	MS2		119.5	#VALUE!	#VALUE!	#VALUE!	#VALUE!		8.86	321	3		0.9525	1
		FALSE	Low	MS Amanda 2.0 (A6)	Unambiguous	[K].GVVPLAGTNGETttQGLDGLsERcAQYK.[K]	T13(Phospho); T14(Phospho); S21(Phospho); C24(Carbamidomethyl)	1	1	P05064	HCD (High Energy Collision Dissociation)	MS2		119.5	#VALUE!	#VALUE!	#VALUE!	#VALUE!		8.96	321	2		0.9525	1
		FALSE	Low	MS Amanda 2.0 (A6)	Rejected	[K].GVVPLAGtNGETTtQGLDGLsERcAQYK.[K]	T8(Phospho); T14(Phospho); S21(Phospho); C24(Carbamidomethyl)	1	1	P05064	HCD (High Energy Collision Dissociation)	MS2		119.5	#VALUE!	#VALUE!	#VALUE!	#VALUE!		17.1	321	5		0.9525	1
		FALSE	Low	MS Amanda 2.0 (A6)	Rejected	[K].GVVPLAGTNGEttTQGLDGLsERcAQYK.[K]	T12(Phospho); T13(Phospho); S21(Phospho); C24(Carbamidomethyl)	1	1	P05064	HCD (High Energy Collision Dissociation)	MS2		119.5	#VALUE!	#VALUE!	#VALUE!	#VALUE!		17.58	321	4		0.9525	1
		FALSE	Low	MS Amanda 2.0 (A6)	Selected	[K].GVVPLAGTNGETttQGLDGLsERcAQYK.[K]	T13(Phospho); T14(Phospho); S21(Phospho); C24(Carbamidomethyl)	1	1	P05064	HCD (High Energy Collision Dissociation)	MS2		119.5	#VALUE!	#VALUE!	#VALUE!	#VALUE!		17.81	321	2		0.9525	1
		FALSE	Low	MS Amanda 2.0 (A6)	Rejected	[K].GVVPLAGTNGEtTtQGLDGLsERcAQYK.[K]	T12(Phospho); T14(Phospho); S21(Phospho); C24(Carbamidomethyl)	1	1	P05064	HCD (High Energy Collision Dissociation)	MS2		119.5	#VALUE!	#VALUE!	#VALUE!	#VALUE!		17.65	321	3		0.9525	1
		FALSE	Low	MS Amanda 2.0 (A6)	Rejected	[K].GVVPLAGTNGETTtQGLDGLsERcAQyK.[K]	T14(Phospho); S21(Phospho); C24(Carbamidomethyl); Y27(Phospho)	1	1	P05064	HCD (High Energy Collision Dissociation)	MS2		119.5	#VALUE!	#VALUE!	#VALUE!	#VALUE!		18.75	324	1		0.9525	1
		FALSE	Low	MS Amanda 2.0 (A6)	Rejected	[K].GVVPLAGTNGEtTtQGLDGLsERcAQYK.[K]	T12(Phospho); T14(Phospho); S21(Phospho); C24(Carbamidomethyl)	1	1	P05064	HCD (High Energy Collision Dissociation)	MS2		119.5	#VALUE!	#VALUE!	#VALUE!	#VALUE!		32.23	321	5		0.9525	1
		FALSE	Low	MS Amanda 2.0 (A6)	Rejected	[K].GVVPLAGTNGEtTTQGLDGLsERcAQyK.[K]	T12(Phospho); S21(Phospho); C24(Carbamidomethyl); Y27(Phospho)	1	1	P05064	HCD (High Energy Collision Dissociation)	MS2		119.5	#VALUE!	#VALUE!	#VALUE!	#VALUE!		18.63	324	3		0.9525	1
		FALSE	Low	MS Amanda 2.0 (A6)	Rejected	[K].GVVPLAGTNGETtTQGLDGLsERcAQyK.[K]	T13(Phospho); S21(Phospho); C24(Carbamidomethyl); Y27(Phospho)	1	1	P05064	HCD (High Energy Collision Dissociation)	MS2		119.5	#VALUE!	#VALUE!	#VALUE!	#VALUE!		18.69	324	2		0.9525	1
		FALSE	Low	MS Amanda 2.0 (A6)	Rejected	[K].GVVPLAGTNGETttQGLDGLSERcAQyK.[K]	T13(Phospho); T14(Phospho); C24(Carbamidomethyl); Y27(Phospho)	1	1	P05064	HCD (High Energy Collision Dissociation)	MS2		119.5	#VALUE!	#VALUE!	#VALUE!	#VALUE!		33.68	321	1		0.9525	1
		FALSE	Low	MS Amanda 2.0 (A6)	Rejected	[K].GVVPLAGTNGETttQGLDGLsERcAQYK.[K]	T13(Phospho); T14(Phospho); S21(Phospho); C24(Carbamidomethyl)	1	1	P05064	HCD (High Energy Collision Dissociation)	MS2		119.5	#VALUE!	#VALUE!	#VALUE!	#VALUE!		32.39	321	4		0.9525	1
		FALSE	Low	MS Amanda 2.0 (A6)	Rejected	[K].GVVPLAGtNGETTtQGLDGLSERcAQyK.[K]	T8(Phospho); T14(Phospho); C24(Carbamidomethyl); Y27(Phospho)	1	1	P05064	HCD (High Energy Collision Dissociation)	MS2		119.5	#VALUE!	#VALUE!	#VALUE!	#VALUE!		33.24	321	3		0.9525	1
		FALSE	Low	MS Amanda 2.0 (A6)	Rejected	[K].GVVPLAGTNGEtTtQGLDGLSERcAQyK.[K]	T12(Phospho); T14(Phospho); C24(Carbamidomethyl); Y27(Phospho)	1	1	P05064	HCD (High Energy Collision Dissociation)	MS2		119.5	#VALUE!	#VALUE!	#VALUE!	#VALUE!		33.59	321	2		0.9525	1
		FALSE	Low	MS Amanda 2.0 (A6)	Rejected	[K].GVVPLAGtNGETTTQGLDGLsERcAQyK.[K]	T8(Phospho); S21(Phospho); C24(Carbamidomethyl); Y27(Phospho)	1	1	P05064	HCD (High Energy Collision Dissociation)	MS2		119.5	#VALUE!	#VALUE!	#VALUE!	#VALUE!		18.39	324	4		0.9525	1
		FALSE	Low	MS Amanda 2.0 (A6)	Unambiguous	[K].GVVPLAGTNGETtTQGLDGLsERcAQyK.[K]	T13(Phospho); S21(Phospho); C24(Carbamidomethyl); Y27(Phospho)	1	1	P05064	HCD (High Energy Collision Dissociation)	MS2		119.5	#VALUE!	#VALUE!	#VALUE!	#VALUE!		7.37	321	4		0.9525	1
		FALSE	Low	MS Amanda 2.0 (A6)	Unambiguous	[K].GVVPLAGTNGEtTTQGLDGLsERcAQyK.[K]	T12(Phospho); S21(Phospho); C24(Carbamidomethyl); Y27(Phospho)	1	1	P05064	HCD (High Energy Collision Dissociation)	MS2		119.5	#VALUE!	#VALUE!	#VALUE!	#VALUE!		7.31	321	5		0.9525	1
		FALSE	Low	MS Amanda 2.0 (A6)	Unambiguous	[K].GVVPLAGTNGETTtQGLDGLsERcAQyK.[K]	T14(Phospho); S21(Phospho); C24(Carbamidomethyl); Y27(Phospho)	1	1	P05064	HCD (High Energy Collision Dissociation)	MS2		119.5	#VALUE!	#VALUE!	#VALUE!	#VALUE!		7.44	321	3		0.9525	1
		FALSE	Low	MS Amanda 2.0 (A6)	Selected	[K].GVVPLAGtNGEttTQGLDGLSERcAQYK.[K]	T8(Phospho); T12(Phospho); T13(Phospho); C24(Carbamidomethyl)	1	1	P05064	HCD (High Energy Collision Dissociation)	MS2		119.5	#VALUE!	#VALUE!	#VALUE!	#VALUE!		32.06	324	1		0.9525	1
		FALSE	Low	MS Amanda 2.0 (A6)	Rejected	[K].GVVPLAGtNGETttQGLDGLSERcAQYK.[K]	T8(Phospho); T13(Phospho); T14(Phospho); C24(Carbamidomethyl)	1	1	P05064	HCD (High Energy Collision Dissociation)	MS2		119.5	#VALUE!	#VALUE!	#VALUE!	#VALUE!		32.06	324	1		0.9525	1
		FALSE	Low	MS Amanda 2.0 (A6)	Rejected	[K].GVVPLAGtNGEtTtQGLDGLSERcAQYK.[K]	T8(Phospho); T12(Phospho); T14(Phospho); C24(Carbamidomethyl)	1	1	P05064	HCD (High Energy Collision Dissociation)	MS2		119.5	#VALUE!	#VALUE!	#VALUE!	#VALUE!		31.98	324	2		0.9525	1
		FALSE	Low	MS Amanda 2.0 (A6)	Unambiguous	[K].GVVPLAGTNGEttTQGLDGLSERcAQyK.[K]	T12(Phospho); T13(Phospho); C24(Carbamidomethyl); Y27(Phospho)	1	1	P05064	HCD (High Energy Collision Dissociation)	MS2		119.5	#VALUE!	#VALUE!	#VALUE!	#VALUE!		7.44	321	3		0.9525	1
		FALSE	Low	MS Amanda 2.0 (A6)	Unambiguous	[K].GVVPLAGTNGETttQGLDGLSERcAQyK.[K]	T13(Phospho); T14(Phospho); C24(Carbamidomethyl); Y27(Phospho)	1	1	P05064	HCD (High Energy Collision Dissociation)	MS2		119.5	#VALUE!	#VALUE!	#VALUE!	#VALUE!		7.56	321	1		0.9525	1
		FALSE	Low	MS Amanda 2.0 (A6)	Unambiguous	[K].GVVPLAGTNGEtTtQGLDGLSERcAQyK.[K]	T12(Phospho); T14(Phospho); C24(Carbamidomethyl); Y27(Phospho)	1	1	P05064	HCD (High Energy Collision Dissociation)	MS2		119.5	#VALUE!	#VALUE!	#VALUE!	#VALUE!		7.5	321	2		0.9525	1
		FALSE	Low	MS Amanda 2.0 (A6)	Rejected	[K].GVVPLAGTNGEtTTQGLDGLsERcAQyK.[K]	T12(Phospho); S21(Phospho); C24(Carbamidomethyl); Y27(Phospho)	1	1	P05064	HCD (High Energy Collision Dissociation)	MS2		119.5	#VALUE!	#VALUE!	#VALUE!	#VALUE!		34.86	321	2		0.9525	1
		FALSE	Low	MS Amanda 2.0 (A6)	Rejected	[K].GVVPLAGTNGETtTQGLDGLsERcAQyK.[K]	T13(Phospho); S21(Phospho); C24(Carbamidomethyl); Y27(Phospho)	1	1	P05064	HCD (High Energy Collision Dissociation)	MS2		119.5	#VALUE!	#VALUE!	#VALUE!	#VALUE!		34.99	321	1		0.9525	1
		FALSE	Low	MS Amanda 2.0 (A6)	Rejected	[K].GVVPLAGtNGETTTQGLDGLsERcAQyK.[K]	T8(Phospho); S21(Phospho); C24(Carbamidomethyl); Y27(Phospho)	1	1	P05064	HCD (High Energy Collision Dissociation)	MS2		119.5	#VALUE!	#VALUE!	#VALUE!	#VALUE!		34.38	321	3		0.9525	1
		FALSE	Low	MS Amanda 2.0 (A6)	Rejected	[K].GVVPLAGTNGETttQGLDGLsERcAQYK.[K]	T13(Phospho); T14(Phospho); S21(Phospho); C24(Carbamidomethyl)	1	1	P05064	HCD (High Energy Collision Dissociation)	MS2		119.5	#VALUE!	#VALUE!	#VALUE!	#VALUE!		7.83	321	1		0.9525	1
		FALSE	Low	MS Amanda 2.0 (A6)	Rejected	[K].GVVPLAGTNGEttTQGLDGLsERcAQYK.[K]	T12(Phospho); T13(Phospho); S21(Phospho); C24(Carbamidomethyl)	1	1	P05064	HCD (High Energy Collision Dissociation)	MS2		119.5	#VALUE!	#VALUE!	#VALUE!	#VALUE!		7.66	321	3		0.9525	1
		FALSE	Low	MS Amanda 2.0 (A6)	Rejected	[K].GVVPLAGTNGEtTtQGLDGLsERcAQYK.[K]	T12(Phospho); T14(Phospho); S21(Phospho); C24(Carbamidomethyl)	1	1	P05064	HCD (High Energy Collision Dissociation)	MS2		119.5	#VALUE!	#VALUE!	#VALUE!	#VALUE!		7.72	321	2		0.9525	1
		FALSE	Low	MS Amanda 2.0 (A6)	Rejected	[K].GVVPLAGtNGETTtQGLDGLSERcAQyK.[K]	T8(Phospho); T14(Phospho); C24(Carbamidomethyl); Y27(Phospho)	1	1	P05064	HCD (High Energy Collision Dissociation)	MS2		119.5	#VALUE!	#VALUE!	#VALUE!	#VALUE!		12.92	324	4		0.9525	1
		FALSE	Low	MS Amanda 2.0 (A6)	Rejected	[K].GVVPLAGTNGEttTQGLDGLSERcAQyK.[K]	T12(Phospho); T13(Phospho); C24(Carbamidomethyl); Y27(Phospho)	1	1	P05064	HCD (High Energy Collision Dissociation)	MS2		119.5	#VALUE!	#VALUE!	#VALUE!	#VALUE!		13.11	324	3		0.9525	1
		FALSE	Low	MS Amanda 2.0 (A6)	Rejected	[K].GVVPLAGtNGETtTQGLDGLSERcAQyK.[K]	T8(Phospho); T13(Phospho); C24(Carbamidomethyl); Y27(Phospho)	1	1	P05064	HCD (High Energy Collision Dissociation)	MS2		119.5	#VALUE!	#VALUE!	#VALUE!	#VALUE!		12.86	324	5		0.9525	1
		FALSE	Low	MS Amanda 2.0 (A6)	Rejected	[K].GVVPLAGTNGEtTtQGLDGLSERcAQyK.[K]	T12(Phospho); T14(Phospho); C24(Carbamidomethyl); Y27(Phospho)	1	1	P05064	HCD (High Energy Collision Dissociation)	MS2		119.5	#VALUE!	#VALUE!	#VALUE!	#VALUE!		13.17	324	2		0.9525	1
		FALSE	Low	MS Amanda 2.0 (A6)	Rejected	[K].GVVPLAGTNGETttQGLDGLSERcAQyK.[K]	T13(Phospho); T14(Phospho); C24(Carbamidomethyl); Y27(Phospho)	1	1	P05064	HCD (High Energy Collision Dissociation)	MS2		119.5	#VALUE!	#VALUE!	#VALUE!	#VALUE!		13.23	324	1		0.9525	1
		FALSE	Low	MS Amanda 2.0 (A6)	Rejected	[K].GVVPLAGTNGEtTtQGLDGLsERcAQYK.[K]	T12(Phospho); T14(Phospho); S21(Phospho); C24(Carbamidomethyl)	1	1	P05064	HCD (High Energy Collision Dissociation)	MS2		119.5	#VALUE!	#VALUE!	#VALUE!	#VALUE!		6.65	321	4		0.9525	1
		FALSE	Low	MS Amanda 2.0 (A6)	Selected	[K].GVVPLAGTNGETttQGLDGLsERcAQYK.[K]	T13(Phospho); T14(Phospho); S21(Phospho); C24(Carbamidomethyl)	1	1	P05064	HCD (High Energy Collision Dissociation)	MS2		119.5	#VALUE!	#VALUE!	#VALUE!	#VALUE!		6.76	321	3		0.9525	1
		FALSE	Low	Sequest HT (A2)	Rejected	[K].GVVPLAGtNGEtTTQGLDGLsERcAQYK.[K]	T8(Phospho); T12(Phospho); S21(Phospho); C24(Carbamidomethyl)	1	1	P05064	HCD (High Energy Collision Dissociation)	MS2		119.5	#VALUE!	#VALUE!	#VALUE!	#VALUE!			0	0	0.36	0.9527	1
		FALSE	Low	MS Amanda 2.0 (A6)	Rejected	[K].GVVPLAGTNGEtTTQGLDGLsERcAQyK.[K]	T12(Phospho); S21(Phospho); C24(Carbamidomethyl); Y27(Phospho)	1	1	P05064	HCD (High Energy Collision Dissociation)	MS2		119.5	#VALUE!	#VALUE!	#VALUE!	#VALUE!		28.14	332	4		0.9529	1
		FALSE	Low	MS Amanda 2.0 (A6)	Rejected	[K].GVVPLAGTNGETtTQGLDGLsERcAQyK.[K]	T13(Phospho); S21(Phospho); C24(Carbamidomethyl); Y27(Phospho)	1	1	P05064	HCD (High Energy Collision Dissociation)	MS2		119.5	#VALUE!	#VALUE!	#VALUE!	#VALUE!		28.23	332	3		0.9529	1
		FALSE	Low	MS Amanda 2.0 (A6)	Rejected	[K].GVVPLAGTNGEtTtQGLDGLSERcAQyK.[K]	T12(Phospho); T14(Phospho); C24(Carbamidomethyl); Y27(Phospho)	1	1	P05064	HCD (High Energy Collision Dissociation)	MS2		119.5	#VALUE!	#VALUE!	#VALUE!	#VALUE!		28.31	332	2		0.9529	1
		FALSE	Low	MS Amanda 2.0 (A6)	Rejected	[K].GVVPLAGTNGETttQGLDGLSERcAQyK.[K]	T13(Phospho); T14(Phospho); C24(Carbamidomethyl); Y27(Phospho)	1	1	P05064	HCD (High Energy Collision Dissociation)	MS2		119.5	#VALUE!	#VALUE!	#VALUE!	#VALUE!		28.4	332	1		0.9529	1
		FALSE	Low	MS Amanda 2.0 (A6)	Rejected	[K].GVVPLAGtNGETTtQGLDGLSERcAQyK.[K]	T8(Phospho); T14(Phospho); C24(Carbamidomethyl); Y27(Phospho)	1	1	P05064	HCD (High Energy Collision Dissociation)	MS2		119.5	#VALUE!	#VALUE!	#VALUE!	#VALUE!		27.96	332	5		0.9529	1
		FALSE	Low	MS Amanda 2.0 (A6)	Rejected	[K].GVVPLAGtNGEtTTQGLDGLSERcAQyK.[K]	T8(Phospho); T12(Phospho); C24(Carbamidomethyl); Y27(Phospho)	1	1	P05064	HCD (High Energy Collision Dissociation)	MS2		119.5	#VALUE!	#VALUE!	#VALUE!	#VALUE!		13.34	324	1		0.9535	1
		FALSE	Low	MS Amanda 2.0 (A6)	Rejected	[K].GVVPLAGtNGEttTQGLDGLSERcAQYK.[K]	T8(Phospho); T12(Phospho); T13(Phospho); C24(Carbamidomethyl)	1	1	P05064	HCD (High Energy Collision Dissociation)	MS2		119.5	#VALUE!	#VALUE!	#VALUE!	#VALUE!		13.3	324	2		0.9535	1
		FALSE	Low	MS Amanda 2.0 (A6)	Rejected	[K].GVVPLAGtNGEtTtQGLDGLSERcAQYK.[K]	T8(Phospho); T12(Phospho); T14(Phospho); C24(Carbamidomethyl)	1	1	P05064	HCD (High Energy Collision Dissociation)	MS2		119.5	#VALUE!	#VALUE!	#VALUE!	#VALUE!		13.25	324	3		0.9536	1
		FALSE	Low	Sequest HT (A2)	Rejected	[K].GVVPLAGTNGEtttQGLDGLSERcAQYK.[K]	T12(Phospho); T13(Phospho); T14(Phospho); C24(Carbamidomethyl)	1	1	P05064	HCD (High Energy Collision Dissociation)	MS2		119.5	#VALUE!	#VALUE!	#VALUE!	#VALUE!			0	0	0.32	0.954	1
		FALSE	Low	Sequest HT (A2)	Rejected	[K].GVVPLAGtNGEttTQGLDGLSERcAQYK.[K]	T8(Phospho); T12(Phospho); T13(Phospho); C24(Carbamidomethyl)	1	1	P05064	HCD (High Energy Collision Dissociation)	MS2		119.5	#VALUE!	#VALUE!	#VALUE!	#VALUE!			0	0	0.32	0.954	1
		FALSE	Low	Sequest HT (A2)	Rejected	[K].GVVPLAGtNGEtTTQGLDGLsERcAQYK.[K]	T8(Phospho); T12(Phospho); S21(Phospho); C24(Carbamidomethyl)	1	1	P05064	HCD (High Energy Collision Dissociation)	MS2		119.5	#VALUE!	#VALUE!	#VALUE!	#VALUE!			0	0	0.31	0.954	1
		FALSE	Low	MS Amanda 2.0 (A6)	Unambiguous	[K].GVVPLAGTNGEtTTQGLDGLsERcAQyK.[K]	T12(Phospho); S21(Phospho); C24(Carbamidomethyl); Y27(Phospho)	1	1	P05064	HCD (High Energy Collision Dissociation)	MS2		119.5	#VALUE!	#VALUE!	#VALUE!	#VALUE!		12.36	324	5		0.9541	1
		FALSE	Low	MS Amanda 2.0 (A6)	Unambiguous	[K].GVVPLAGTNGETtTQGLDGLsERcAQyK.[K]	T13(Phospho); S21(Phospho); C24(Carbamidomethyl); Y27(Phospho)	1	1	P05064	HCD (High Energy Collision Dissociation)	MS2		119.5	#VALUE!	#VALUE!	#VALUE!	#VALUE!		12.43	324	4		0.9541	1
		FALSE	Low	MS Amanda 2.0 (A6)	Unambiguous	[K].GVVPLAGTNGEtttQGLDGLSERcAQYK.[K]	T12(Phospho); T13(Phospho); T14(Phospho); C24(Carbamidomethyl)	1	1	P05064	HCD (High Energy Collision Dissociation)	MS2		119.5	#VALUE!	#VALUE!	#VALUE!	#VALUE!		12.43	324	4		0.9541	1
		FALSE	Low	MS Amanda 2.0 (A6)	Unambiguous	[K].GVVPLAGTNGETTtQGLDGLsERcAQyK.[K]	T14(Phospho); S21(Phospho); C24(Carbamidomethyl); Y27(Phospho)	1	1	P05064	HCD (High Energy Collision Dissociation)	MS2		119.5	#VALUE!	#VALUE!	#VALUE!	#VALUE!		12.5	324	3		0.9541	1
		FALSE	Low	MS Amanda 2.0 (A6)	Unambiguous	[K].GVVPLAGTNGEttTQGLDGLSERcAQyK.[K]	T12(Phospho); T13(Phospho); C24(Carbamidomethyl); Y27(Phospho)	1	1	P05064	HCD (High Energy Collision Dissociation)	MS2		119.5	#VALUE!	#VALUE!	#VALUE!	#VALUE!		12.5	324	3		0.9541	1
		FALSE	Low	MS Amanda 2.0 (A6)	Unambiguous	[K].GVVPLAGTNGEtTtQGLDGLSERcAQyK.[K]	T12(Phospho); T14(Phospho); C24(Carbamidomethyl); Y27(Phospho)	1	1	P05064	HCD (High Energy Collision Dissociation)	MS2		119.5	#VALUE!	#VALUE!	#VALUE!	#VALUE!		12.57	324	2		0.9541	1
		FALSE	Low	MS Amanda 2.0 (A6)	Unambiguous	[K].GVVPLAGTNGETttQGLDGLSERcAQyK.[K]	T13(Phospho); T14(Phospho); C24(Carbamidomethyl); Y27(Phospho)	1	1	P05064	HCD (High Energy Collision Dissociation)	MS2		119.5	#VALUE!	#VALUE!	#VALUE!	#VALUE!		12.64	324	1		0.9541	1
		FALSE	Low	MS Amanda 2.0 (A6)	Rejected	[K].GVVPLAGTNGETttQGLDGLSERcAQyK.[K]	T13(Phospho); T14(Phospho); C24(Carbamidomethyl); Y27(Phospho)	1	1	P05064	HCD (High Energy Collision Dissociation)	MS2		119.5	#VALUE!	#VALUE!	#VALUE!	#VALUE!		8.32	324	1		0.9541	1
		FALSE	Low	MS Amanda 2.0 (A6)	Rejected	[K].GVVPLAGTNGEtTtQGLDGLSERcAQyK.[K]	T12(Phospho); T14(Phospho); C24(Carbamidomethyl); Y27(Phospho)	1	1	P05064	HCD (High Energy Collision Dissociation)	MS2		119.5	#VALUE!	#VALUE!	#VALUE!	#VALUE!		8.26	324	2		0.9541	1
		FALSE	Low	MS Amanda 2.0 (A6)	Rejected	[K].GVVPLAGTNGEttTQGLDGLSERcAQyK.[K]	T12(Phospho); T13(Phospho); C24(Carbamidomethyl); Y27(Phospho)	1	1	P05064	HCD (High Energy Collision Dissociation)	MS2		119.5	#VALUE!	#VALUE!	#VALUE!	#VALUE!		8.2	324	3		0.9541	1
		FALSE	Low	MS Amanda 2.0 (A6)	Rejected	[K].GVVPLAGTNGETTtQGLDGLsERcAQyK.[K]	T14(Phospho); S21(Phospho); C24(Carbamidomethyl); Y27(Phospho)	1	1	P05064	HCD (High Energy Collision Dissociation)	MS2		119.5	#VALUE!	#VALUE!	#VALUE!	#VALUE!		8.2	324	3		0.9541	1
		FALSE	Low	MS Amanda 2.0 (A6)	Rejected	[K].GVVPLAGTNGETtTQGLDGLsERcAQyK.[K]	T13(Phospho); S21(Phospho); C24(Carbamidomethyl); Y27(Phospho)	1	1	P05064	HCD (High Energy Collision Dissociation)	MS2		119.5	#VALUE!	#VALUE!	#VALUE!	#VALUE!		8.15	324	4		0.9541	1
		FALSE	Low	MS Amanda 2.0 (A6)	Rejected	[K].GVVPLAGTNGEtTTQGLDGLsERcAQyK.[K]	T12(Phospho); S21(Phospho); C24(Carbamidomethyl); Y27(Phospho)	1	1	P05064	HCD (High Energy Collision Dissociation)	MS2		119.5	#VALUE!	#VALUE!	#VALUE!	#VALUE!		8.09	324	5		0.9541	1
		FALSE	Low	MS Amanda 2.0 (A6)	Rejected	[K].GVVPLAGTNGETttQGLDGLsERcAQYK.[K]	T13(Phospho); T14(Phospho); S21(Phospho); C24(Carbamidomethyl)	1	1	P05064	HCD (High Energy Collision Dissociation)	MS2		119.5	#VALUE!	#VALUE!	#VALUE!	#VALUE!		8.17	324	1		0.9542	1
		FALSE	Low	MS Amanda 2.0 (A6)	Rejected	[K].GVVPLAGTNGEtTtQGLDGLsERcAQYK.[K]	T12(Phospho); T14(Phospho); S21(Phospho); C24(Carbamidomethyl)	1	1	P05064	HCD (High Energy Collision Dissociation)	MS2		119.5	#VALUE!	#VALUE!	#VALUE!	#VALUE!		8.04	324	2		0.9545	1
		FALSE	Low	MS Amanda 2.0 (A6)	Rejected	[K].GVVPLAGTNGEttTQGLDGLsERcAQYK.[K]	T12(Phospho); T13(Phospho); S21(Phospho); C24(Carbamidomethyl)	1	1	P05064	HCD (High Energy Collision Dissociation)	MS2		119.5	#VALUE!	#VALUE!	#VALUE!	#VALUE!		7.98	324	3		0.9546	1
		FALSE	Low	Sequest HT (A2)	Unambiguous	[K].GVVPLAGtNGEtTTQGLDGLsERcAQYK.[K]	T8(Phospho); T12(Phospho); S21(Phospho); C24(Carbamidomethyl)	1	1	P05064	HCD (High Energy Collision Dissociation)	MS2		119.5	#VALUE!	#VALUE!	#VALUE!	#VALUE!			0	0	0.43	0.9547	1
		FALSE	Low	MS Amanda 2.0 (A6)	Unambiguous	[K].GVVPLAGTNGETttQGLDGLsERcAQYK.[K]	T13(Phospho); T14(Phospho); S21(Phospho); C24(Carbamidomethyl)	1	1	P05064	HCD (High Energy Collision Dissociation)	MS2		119.5	#VALUE!	#VALUE!	#VALUE!	#VALUE!		6.18	321	3		0.9547	1
		FALSE	Low	MS Amanda 2.0 (A6)	Unambiguous	[K].GVVPLAGTNGEtTtQGLDGLsERcAQYK.[K]	T12(Phospho); T14(Phospho); S21(Phospho); C24(Carbamidomethyl)	1	1	P05064	HCD (High Energy Collision Dissociation)	MS2		119.5	#VALUE!	#VALUE!	#VALUE!	#VALUE!		6.13	321	4		0.9547	1
		FALSE	Low	MS Amanda 2.0 (A6)	Unambiguous	[K].GVVPLAGTNGEttTQGLDGLsERcAQYK.[K]	T12(Phospho); T13(Phospho); S21(Phospho); C24(Carbamidomethyl)	1	1	P05064	HCD (High Energy Collision Dissociation)	MS2		119.5	#VALUE!	#VALUE!	#VALUE!	#VALUE!		6.1	321	5		0.9547	1
		FALSE	Low	MS Amanda 2.0 (A6)	Selected	[K].GVVPLAGtNGETTtQGLDGLSERcAQyK.[K]	T8(Phospho); T14(Phospho); C24(Carbamidomethyl); Y27(Phospho)	1	1	P05064	HCD (High Energy Collision Dissociation)	MS2		119.5	#VALUE!	#VALUE!	#VALUE!	#VALUE!		20.2	324	1		0.9549	1
		FALSE	Low	MS Amanda 2.0 (A6)	Rejected	[K].GVVPLAGtNGETtTQGLDGLSERcAQyK.[K]	T8(Phospho); T13(Phospho); C24(Carbamidomethyl); Y27(Phospho)	1	1	P05064	HCD (High Energy Collision Dissociation)	MS2		119.5	#VALUE!	#VALUE!	#VALUE!	#VALUE!		20.14	324	2		0.9549	1
		FALSE	Low	MS Amanda 2.0 (A6)	Rejected	[K].GVVPLAGtNGEtTTQGLDGLSERcAQyK.[K]	T8(Phospho); T12(Phospho); C24(Carbamidomethyl); Y27(Phospho)	1	1	P05064	HCD (High Energy Collision Dissociation)	MS2		119.5	#VALUE!	#VALUE!	#VALUE!	#VALUE!		20.09	324	3		0.9549	1
		FALSE	Low	MS Amanda 2.0 (A6)	Unambiguous	[K].GVVPLAGTNGEttTQGLDGLsERcAQYK.[K]	T12(Phospho); T13(Phospho); S21(Phospho); C24(Carbamidomethyl)	1	1	P05064	HCD (High Energy Collision Dissociation)	MS2		119.5	#VALUE!	#VALUE!	#VALUE!	#VALUE!		39.79	332	1		0.955	1
		FALSE	Low	MS Amanda 2.0 (A6)	Rejected	[K].GVVPLAGtNGETtTQGLDGLsERcAQYK.[K]	T8(Phospho); T13(Phospho); S21(Phospho); C24(Carbamidomethyl)	1	1	P05064	HCD (High Energy Collision Dissociation)	MS2		119.5	#VALUE!	#VALUE!	#VALUE!	#VALUE!		19.22	324	5		0.9551	1
		FALSE	Low	MS Amanda 2.0 (A6)	Rejected	[K].GVVPLAGtNGETTtQGLDGLsERcAQYK.[K]	T8(Phospho); T14(Phospho); S21(Phospho); C24(Carbamidomethyl)	1	1	P05064	HCD (High Energy Collision Dissociation)	MS2		119.5	#VALUE!	#VALUE!	#VALUE!	#VALUE!		19.28	324	4		0.9551	1
		FALSE	Low	MS Amanda 2.0 (A6)	Unambiguous	[K].GVVPLAGtNGEtTTQGLDGLsERcAQYK.[K]	T8(Phospho); T12(Phospho); S21(Phospho); C24(Carbamidomethyl)	1	1	P05064	HCD (High Energy Collision Dissociation)	MS2		119.5	#VALUE!	#VALUE!	#VALUE!	#VALUE!		38.71	332	3		0.9553	1
		FALSE	Low	MS Amanda 2.0 (A6)	Unambiguous	[K].GVVPLAGtNGETtTQGLDGLsERcAQYK.[K]	T8(Phospho); T13(Phospho); S21(Phospho); C24(Carbamidomethyl)	1	1	P05064	HCD (High Energy Collision Dissociation)	MS2		119.5	#VALUE!	#VALUE!	#VALUE!	#VALUE!		38.83	332	2		0.9553	1
		FALSE	Low	MS Amanda 2.0 (A6)	Selected	[K].GVVPLAGTNGEtttQGLDGLSERcAQYK.[K]	T12(Phospho); T13(Phospho); T14(Phospho); C24(Carbamidomethyl)	1	1	P05064	HCD (High Energy Collision Dissociation)	MS2		119.5	#VALUE!	#VALUE!	#VALUE!	#VALUE!		5.09	324	3		0.9556	1
		FALSE	Low	Sequest HT (A2)	Unambiguous	[K].GVVPLAGTNGETttQGLDGLSERcAQyK.[K]	T13(Phospho); T14(Phospho); C24(Carbamidomethyl); Y27(Phospho)	1	1	P05064	HCD (High Energy Collision Dissociation)	MS2		119.5	#VALUE!	#VALUE!	#VALUE!	#VALUE!			0	0	0.6	0.9563	1
		FALSE	Low	MS Amanda 2.0 (A6)	Rejected	[K].GVVPLAGTNGETttQGLDGLsERcAQYK.[K]	T13(Phospho); T14(Phospho); S21(Phospho); C24(Carbamidomethyl)	1	1	P05064	HCD (High Energy Collision Dissociation)	MS2		119.5	#VALUE!	#VALUE!	#VALUE!	#VALUE!		14.46	321	2		0.9596	1
		FALSE	Low	MS Amanda 2.0 (A6)	Rejected	[K].GVVPLAGTNGEttTQGLDGLsERcAQYK.[K]	T12(Phospho); T13(Phospho); S21(Phospho); C24(Carbamidomethyl)	1	1	P05064	HCD (High Energy Collision Dissociation)	MS2		119.5	#VALUE!	#VALUE!	#VALUE!	#VALUE!		14.3	321	4		0.9597	1
		FALSE	Low	MS Amanda 2.0 (A6)	Rejected	[K].GVVPLAGTNGEtTtQGLDGLsERcAQYK.[K]	T12(Phospho); T14(Phospho); S21(Phospho); C24(Carbamidomethyl)	1	1	P05064	HCD (High Energy Collision Dissociation)	MS2		119.5	#VALUE!	#VALUE!	#VALUE!	#VALUE!		14.36	321	3		0.9597	1
		FALSE	Low	MS Amanda 2.0 (A6)	Rejected	[K].GVVPLAGTNGEtttQGLDGLSERcAQYK.[K]	T12(Phospho); T13(Phospho); T14(Phospho); C24(Carbamidomethyl)	1	1	P05064	HCD (High Energy Collision Dissociation)	MS2		119.5	#VALUE!	#VALUE!	#VALUE!	#VALUE!		16.82	321	5		0.9607	1
		FALSE	Low	MS Amanda 2.0 (A6)	Rejected	[K].GVVPLAGtNGETttQGLDGLSERcAQYK.[K]	T8(Phospho); T13(Phospho); T14(Phospho); C24(Carbamidomethyl)	1	1	P05064	HCD (High Energy Collision Dissociation)	MS2		119.5	#VALUE!	#VALUE!	#VALUE!	#VALUE!		11.67	321	5		0.9609	1
		FALSE	Low	MS Amanda 2.0 (A6)	Rejected	[K].GVVPLAGtNGEttTQGLDGLSERcAQYK.[K]	T8(Phospho); T12(Phospho); T13(Phospho); C24(Carbamidomethyl)	1	1	P05064	HCD (High Energy Collision Dissociation)	MS2		119.5	#VALUE!	#VALUE!	#VALUE!	#VALUE!		11.74	321	4		0.9609	1
		FALSE	Low	MS Amanda 2.0 (A6)	Rejected	[K].GVVPLAGTNGEtttQGLDGLSERcAQYK.[K]	T12(Phospho); T13(Phospho); T14(Phospho); C24(Carbamidomethyl)	1	1	P05064	HCD (High Energy Collision Dissociation)	MS2		119.5	#VALUE!	#VALUE!	#VALUE!	#VALUE!		12.19	321	3		0.9609	1
		FALSE	Low	Sequest HT (A2)	Unambiguous	[K].GVVPLAGtNGEttTQGLDGLSERcAQYK.[K]	T8(Phospho); T12(Phospho); T13(Phospho); C24(Carbamidomethyl)	1	1	P05064	HCD (High Energy Collision Dissociation)	MS2		119.5	#VALUE!	#VALUE!	#VALUE!	#VALUE!			0	0	0.35	0.9624	1
		FALSE	Low	Sequest HT (A2)	Unambiguous	[K].GVVPLAGTNGEtttQGLDGLSERcAQYK.[K]	T12(Phospho); T13(Phospho); T14(Phospho); C24(Carbamidomethyl)	1	1	P05064	HCD (High Energy Collision Dissociation)	MS2		119.5	#VALUE!	#VALUE!	#VALUE!	#VALUE!			0	0	0.35	0.9626	1
		FALSE	Low	MS Amanda 2.0 (A6)	Rejected	[K].GVVPLAGTNGETttQGLDGLSERcAQyK.[K]	T13(Phospho); T14(Phospho); C24(Carbamidomethyl); Y27(Phospho)	1	1	P05064	HCD (High Energy Collision Dissociation)	MS2		119.5	#VALUE!	#VALUE!	#VALUE!	#VALUE!		22.44	324	1		0.9636	1
		FALSE	Low	MS Amanda 2.0 (A6)	Rejected	[K].GVVPLAGTNGEtTtQGLDGLSERcAQyK.[K]	T12(Phospho); T14(Phospho); C24(Carbamidomethyl); Y27(Phospho)	1	1	P05064	HCD (High Energy Collision Dissociation)	MS2		119.5	#VALUE!	#VALUE!	#VALUE!	#VALUE!		22.35	324	2		0.9636	1
		FALSE	Low	MS Amanda 2.0 (A6)	Rejected	[K].GVVPLAGTNGEttTQGLDGLSERcAQyK.[K]	T12(Phospho); T13(Phospho); C24(Carbamidomethyl); Y27(Phospho)	1	1	P05064	HCD (High Energy Collision Dissociation)	MS2		119.5	#VALUE!	#VALUE!	#VALUE!	#VALUE!		22.25	324	3		0.9636	1
		FALSE	Low	MS Amanda 2.0 (A6)	Rejected	[K].GVVPLAGTNGEtttQGLDGLSERcAQYK.[K]	T12(Phospho); T13(Phospho); T14(Phospho); C24(Carbamidomethyl)	1	1	P05064	HCD (High Energy Collision Dissociation)	MS2		119.5	#VALUE!	#VALUE!	#VALUE!	#VALUE!		22.25	324	3		0.9636	1
		FALSE	Low	MS Amanda 2.0 (A6)	Rejected	[K].GVVPLAGTNGETTtQGLDGLsERcAQyK.[K]	T14(Phospho); S21(Phospho); C24(Carbamidomethyl); Y27(Phospho)	1	1	P05064	HCD (High Energy Collision Dissociation)	MS2		119.5	#VALUE!	#VALUE!	#VALUE!	#VALUE!		22.25	324	3		0.9636	1
		FALSE	Low	MS Amanda 2.0 (A6)	Rejected	[K].GVVPLAGTNGETtTQGLDGLsERcAQyK.[K]	T13(Phospho); S21(Phospho); C24(Carbamidomethyl); Y27(Phospho)	1	1	P05064	HCD (High Energy Collision Dissociation)	MS2		119.5	#VALUE!	#VALUE!	#VALUE!	#VALUE!		22.16	324	4		0.9636	1
		FALSE	Low	MS Amanda 2.0 (A6)	Rejected	[K].GVVPLAGTNGEtTTQGLDGLsERcAQyK.[K]	T12(Phospho); S21(Phospho); C24(Carbamidomethyl); Y27(Phospho)	1	1	P05064	HCD (High Energy Collision Dissociation)	MS2		119.5	#VALUE!	#VALUE!	#VALUE!	#VALUE!		22.07	324	5		0.9637	1
		FALSE	Low	Sequest HT (A2)	Rejected	[K].GVVPLAGtNGEtTTQGLDGLsERcAQYK.[K]	T8(Phospho); T12(Phospho); S21(Phospho); C24(Carbamidomethyl)	1	1	P05064	HCD (High Energy Collision Dissociation)	MS2		119.5	#VALUE!	#VALUE!	#VALUE!	#VALUE!			0	0	0.23	0.9639	1
		FALSE	Low	Sequest HT (A2)	Rejected	[K].GVVPLAGtNGEttTQGLDGLSERcAQYK.[K]	T8(Phospho); T12(Phospho); T13(Phospho); C24(Carbamidomethyl)	1	1	P05064	HCD (High Energy Collision Dissociation)	MS2		119.5	#VALUE!	#VALUE!	#VALUE!	#VALUE!			0	0	0.23	0.9639	1
		FALSE	Low	Sequest HT (A2)	Rejected	[K].GVVPLAGTNGEtttQGLDGLSERcAQYK.[K]	T12(Phospho); T13(Phospho); T14(Phospho); C24(Carbamidomethyl)	1	1	P05064	HCD (High Energy Collision Dissociation)	MS2		119.5	#VALUE!	#VALUE!	#VALUE!	#VALUE!			0	0	0.23	0.9639	1
		FALSE	Low	Sequest HT (A2)	Rejected	[K].GVVPLAGtNGEttTQGLDGLSERcAQYK.[K]	T8(Phospho); T12(Phospho); T13(Phospho); C24(Carbamidomethyl)	1	1	P05064	HCD (High Energy Collision Dissociation)	MS2		119.5	#VALUE!	#VALUE!	#VALUE!	#VALUE!			0	0	0.23	0.965	1
		FALSE	Low	Sequest HT (A2)	Rejected	[K].GVVPLAGtNGEtTTQGLDGLsERcAQYK.[K]	T8(Phospho); T12(Phospho); S21(Phospho); C24(Carbamidomethyl)	1	1	P05064	HCD (High Energy Collision Dissociation)	MS2		119.5	#VALUE!	#VALUE!	#VALUE!	#VALUE!			0	0	0.23	0.965	1
		FALSE	Low	Sequest HT (A2)	Rejected	[K].GVVPLAGTNGEtttQGLDGLSERcAQYK.[K]	T12(Phospho); T13(Phospho); T14(Phospho); C24(Carbamidomethyl)	1	1	P05064	HCD (High Energy Collision Dissociation)	MS2		119.5	#VALUE!	#VALUE!	#VALUE!	#VALUE!			0	0	0.22	0.9651	1
		FALSE	Low	Sequest HT (A2)	Unambiguous	[K].GVVPLAGtNGEttTQGLDGLSERcAQYK.[K]	T8(Phospho); T12(Phospho); T13(Phospho); C24(Carbamidomethyl)	1	1	P05064	HCD (High Energy Collision Dissociation)	MS2		119.5	#VALUE!	#VALUE!	#VALUE!	#VALUE!			0	0	0.28	0.9659	1
		FALSE	Low	Sequest HT (A2)	Unambiguous	[K].GVVPLAGTNGEtttQGLDGLSERcAQYK.[K]	T12(Phospho); T13(Phospho); T14(Phospho); C24(Carbamidomethyl)	1	1	P05064	HCD (High Energy Collision Dissociation)	MS2		119.5	#VALUE!	#VALUE!	#VALUE!	#VALUE!			0	0	0.32	0.9661	1
		FALSE	Low	Sequest HT (A2)	Unambiguous	[K].GVVPLAGtNGEttTQGLDGLSERcAQYK.[K]	T8(Phospho); T12(Phospho); T13(Phospho); C24(Carbamidomethyl)	1	1	P05064	HCD (High Energy Collision Dissociation)	MS2		119.5	#VALUE!	#VALUE!	#VALUE!	#VALUE!			0	0	0.31	0.9661	1
		FALSE	Low	Sequest HT (A2)	Unambiguous	[K].GVVPLAGtNGEtTTQGLDGLsERcAQYK.[K]	T8(Phospho); T12(Phospho); S21(Phospho); C24(Carbamidomethyl)	1	1	P05064	HCD (High Energy Collision Dissociation)	MS2		119.5	#VALUE!	#VALUE!	#VALUE!	#VALUE!			0	0	0.27	0.9661	1
		FALSE	Low	Sequest HT (A2)	Rejected	[K].GVVPLAGTNGETttQGLDGLSERcAQyK.[K]	T13(Phospho); T14(Phospho); C24(Carbamidomethyl); Y27(Phospho)	1	1	P05064	HCD (High Energy Collision Dissociation)	MS2		119.5	#VALUE!	#VALUE!	#VALUE!	#VALUE!			0	0	0.23	0.9661	1
		FALSE	Low	Sequest HT (A2)	Unambiguous	[K].GVVPLAGTNGETttQGLDGLSERcAQyK.[K]	T13(Phospho); T14(Phospho); C24(Carbamidomethyl); Y27(Phospho)	1	1	P05064	HCD (High Energy Collision Dissociation)	MS2		119.5	#VALUE!	#VALUE!	#VALUE!	#VALUE!			0	0	0.55	0.9665	1
		FALSE	Low	Sequest HT (A2)	Rejected	[K].GVVPLAGTNGETttQGLDGLSERcAQyK.[K]	T13(Phospho); T14(Phospho); C24(Carbamidomethyl); Y27(Phospho)	1	1	P05064	HCD (High Energy Collision Dissociation)	MS2		119.5	#VALUE!	#VALUE!	#VALUE!	#VALUE!			0	0	0.24	0.9712	1
		FALSE	Low	Sequest HT (A2)	Rejected	[K].GVVPLAGtNGEtTTQGLDGLsERcAQYK.[K]	T8(Phospho); T12(Phospho); S21(Phospho); C24(Carbamidomethyl)	1	1	P05064	HCD (High Energy Collision Dissociation)	MS2		119.5	#VALUE!	#VALUE!	#VALUE!	#VALUE!			0	0	0.24	0.9712	1
		FALSE	Low	Sequest HT (A2)	Rejected	[K].GVVPLAGtNGEttTQGLDGLSERcAQYK.[K]	T8(Phospho); T12(Phospho); T13(Phospho); C24(Carbamidomethyl)	1	1	P05064	HCD (High Energy Collision Dissociation)	MS2		119.5	#VALUE!	#VALUE!	#VALUE!	#VALUE!			0	0	0.24	0.9712	1
		FALSE	Low	Sequest HT (A2)	Rejected	[K].GVVPLAGTNGEtttQGLDGLSERcAQYK.[K]	T12(Phospho); T13(Phospho); T14(Phospho); C24(Carbamidomethyl)	1	1	P05064	HCD (High Energy Collision Dissociation)	MS2		119.5	#VALUE!	#VALUE!	#VALUE!	#VALUE!			0	0	0.24	0.9712	1
		FALSE	Low	Sequest HT (A2)	Rejected	[K].GVVPLAGTNGEtttQGLDGLSERcAQYK.[K]	T12(Phospho); T13(Phospho); T14(Phospho); C24(Carbamidomethyl)	1	1	P05064	HCD (High Energy Collision Dissociation)	MS2		119.5	#VALUE!	#VALUE!	#VALUE!	#VALUE!			0	0	0.29	0.9762	1
		FALSE	Low	Sequest HT (A2)	Rejected	[K].GVVPLAGtNGEttTQGLDGLSERcAQYK.[K]	T8(Phospho); T12(Phospho); T13(Phospho); C24(Carbamidomethyl)	1	1	P05064	HCD (High Energy Collision Dissociation)	MS2		119.5	#VALUE!	#VALUE!	#VALUE!	#VALUE!			0	0	0.28	0.9763	1
		FALSE	Low	Sequest HT (A2)	Rejected	[K].GVVPLAGtNGEtTTQGLDGLsERcAQYK.[K]	T8(Phospho); T12(Phospho); S21(Phospho); C24(Carbamidomethyl)	1	1	P05064	HCD (High Energy Collision Dissociation)	MS2		119.5	#VALUE!	#VALUE!	#VALUE!	#VALUE!			0	0	0.28	0.9764	1
		FALSE	Low	Sequest HT (A2)	Rejected	[K].GVVPLAGtNGEttTQGLDGLSERcAQYK.[K]	T8(Phospho); T12(Phospho); T13(Phospho); C24(Carbamidomethyl)	1	1	P05064	HCD (High Energy Collision Dissociation)	MS2		119.5	#VALUE!	#VALUE!	#VALUE!	#VALUE!			0	0	0.22	0.9768	1
		FALSE	Low	Sequest HT (A2)	Rejected	[K].GVVPLAGTNGEtttQGLDGLSERcAQYK.[K]	T12(Phospho); T13(Phospho); T14(Phospho); C24(Carbamidomethyl)	1	1	P05064	HCD (High Energy Collision Dissociation)	MS2		119.5	#VALUE!	#VALUE!	#VALUE!	#VALUE!			0	0	0.22	0.9768	1
		FALSE	Low	Sequest HT (A2)	Rejected	[K].GVVPLAGTNGEtttQGLDGLSERcAQYK.[K]	T12(Phospho); T13(Phospho); T14(Phospho); C24(Carbamidomethyl)	1	1	P05064	HCD (High Energy Collision Dissociation)	MS2		119.5	#VALUE!	#VALUE!	#VALUE!	#VALUE!			0	0	0.29	0.9777	1
		FALSE	Low	Sequest HT (A2)	Unambiguous	[K].GVVPLAGtNGEtTTQGLDGLsERcAQYK.[K]	T8(Phospho); T12(Phospho); S21(Phospho); C24(Carbamidomethyl)	1	1	P05064	HCD (High Energy Collision Dissociation)	MS2		119.5	#VALUE!	#VALUE!	#VALUE!	#VALUE!			0	0	0.77	0.9795	1
		FALSE	Low	Sequest HT (A2)	Rejected	[K].GVVPLAGTNGETttQGLDGLSERcAQyK.[K]	T13(Phospho); T14(Phospho); C24(Carbamidomethyl); Y27(Phospho)	1	1	P05064	HCD (High Energy Collision Dissociation)	MS2		119.5	#VALUE!	#VALUE!	#VALUE!	#VALUE!			0	0	0.23	0.9798	1
		FALSE	Low	Sequest HT (A2)	Rejected	[K].GVVPLAGtNGEtTTQGLDGLsERcAQYK.[K]	T8(Phospho); T12(Phospho); S21(Phospho); C24(Carbamidomethyl)	1	1	P05064	HCD (High Energy Collision Dissociation)	MS2		119.5	#VALUE!	#VALUE!	#VALUE!	#VALUE!			0	0	0.21	0.9798	1
		FALSE	Low	Sequest HT (A2)	Rejected	[K].GVVPLAGTNGEtttQGLDGLSERcAQYK.[K]	T12(Phospho); T13(Phospho); T14(Phospho); C24(Carbamidomethyl)	1	1	P05064	HCD (High Energy Collision Dissociation)	MS2		119.5	#VALUE!	#VALUE!	#VALUE!	#VALUE!			0	0	0.21	0.9798	1
		FALSE	Low	Sequest HT (A2)	Unambiguous	[K].GVVPLAGtNGEtTTQGLDGLsERcAQYK.[K]	T8(Phospho); T12(Phospho); S21(Phospho); C24(Carbamidomethyl)	1	1	P05064	HCD (High Energy Collision Dissociation)	MS2		119.5	#VALUE!	#VALUE!	#VALUE!	#VALUE!			0	0	0.32	0.9798	1
		FALSE	Low	Sequest HT (A2)	Selected	[K].GVVPLAGtNGEttTQGLDGLSERcAQYK.[K]	T8(Phospho); T12(Phospho); T13(Phospho); C24(Carbamidomethyl)	1	1	P05064	HCD (High Energy Collision Dissociation)	MS2		119.5	#VALUE!	#VALUE!	#VALUE!	#VALUE!			0	0	0.23	0.9798	1
		FALSE	Low	Sequest HT (A2)	Rejected	[K].GVVPLAGTNGEtttQGLDGLSERcAQYK.[K]	T12(Phospho); T13(Phospho); T14(Phospho); C24(Carbamidomethyl)	1	1	P05064	HCD (High Energy Collision Dissociation)	MS2		119.5	#VALUE!	#VALUE!	#VALUE!	#VALUE!			0	0	0.23	0.9798	1
		FALSE	Low	Sequest HT (A2)	Unambiguous	[K].GVVPLAGTNGETttQGLDGLSERcAQyK.[K]	T13(Phospho); T14(Phospho); C24(Carbamidomethyl); Y27(Phospho)	1	1	P05064	HCD (High Energy Collision Dissociation)	MS2		119.5	#VALUE!	#VALUE!	#VALUE!	#VALUE!			0	0	0.26	0.9798	1
		FALSE	Low	Sequest HT (A2)	Rejected	[K].GVVPLAGtNGEtTTQGLDGLsERcAQYK.[K]	T8(Phospho); T12(Phospho); S21(Phospho); C24(Carbamidomethyl)	1	1	P05064	HCD (High Energy Collision Dissociation)	MS2		119.5	#VALUE!	#VALUE!	#VALUE!	#VALUE!			0	0	0.22	0.9803	1
		FALSE	Low	Sequest HT (A2)	Unambiguous	[K].GVVPLAGtNGEtTTQGLDGLsERcAQYK.[K]	T8(Phospho); T12(Phospho); S21(Phospho); C24(Carbamidomethyl)	1	1	P05064	HCD (High Energy Collision Dissociation)	MS2		119.5	#VALUE!	#VALUE!	#VALUE!	#VALUE!			0	0	0.33	0.9803	1
		FALSE	Low	Sequest HT (A2)	Unambiguous	[K].GVVPLAGtNGEtTTQGLDGLsERcAQYK.[K]	T8(Phospho); T12(Phospho); S21(Phospho); C24(Carbamidomethyl)	1	1	P05064	HCD (High Energy Collision Dissociation)	MS2		119.5	#VALUE!	#VALUE!	#VALUE!	#VALUE!			0	0	0.34	0.9803	1
		FALSE	Low	Sequest HT (A2)	Unambiguous	[K].GVVPLAGTNGEtttQGLDGLSERcAQYK.[K]	T12(Phospho); T13(Phospho); T14(Phospho); C24(Carbamidomethyl)	1	1	P05064	HCD (High Energy Collision Dissociation)	MS2		119.5	#VALUE!	#VALUE!	#VALUE!	#VALUE!			0	0	0.45	0.9803	1
		FALSE	Low	Sequest HT (A2)	Unambiguous	[K].GVVPLAGtNGEttTQGLDGLSERcAQYK.[K]	T8(Phospho); T12(Phospho); T13(Phospho); C24(Carbamidomethyl)	1	1	P05064	HCD (High Energy Collision Dissociation)	MS2		119.5	#VALUE!	#VALUE!	#VALUE!	#VALUE!			0	0	0.44	0.9803	1
	FALSE	Low	[R].QLLLTADDR.[V]	1xPhospho [T5]	P05064 1xPhospho [T65]	1	0.974732	1	1	2	No Quan Values	Not Found	Low	Not Found	#VALUE!	#VALUE!	#VALUE!	#VALUE!	0.9661	1	1	0.3	32.05		R.QLLLTADDR.V	[61-69]	1xPhospho [T65]	Not Used
		Checked	Confidence	Identifying Node	PSM Ambiguity	Annotated Sequence	Modifications	# Protein Groups	# Proteins	Master Protein Accessions	Activation Type	MS Order	Isolation Interference [%]	Ion Inject Time [ms]	#VALUE!	#VALUE!	#VALUE!	#VALUE!	Quan Info	Amanda Score	Search Space	MS Amanda Rank	XCorr	Percolator q-Value	Percolator PEP	Precursor Abundance	Apex RT [min]
		FALSE	Low	MS Amanda 2.0 (A6)	Unambiguous	[R].QLLLtADDR.[V]	T5(Phospho)	1	1	P05064	HCD (High Energy Collision Dissociation)	MS2	95.3936	119.5	#VALUE!	#VALUE!	#VALUE!	#VALUE!		32.05	219	2		0.932	1
		FALSE	Low	Sequest HT (A2)	Unambiguous	[R].QLLLtADDR.[V]	T5(Phospho)	1	1	P05064	HCD (High Energy Collision Dissociation)	MS2	95.3936	119.5	#VALUE!	#VALUE!	#VALUE!	#VALUE!			0	0	0.3	0.9661	1
	FALSE	Low	[K].IGEHTPSALAIMENANVLAR.[Y]	1xPhospho [S7]	P05064 1xPhospho [S160]	1	0.976219	1	1	1	No Quan Values	Peak Found	Not Found	Peak Found	#VALUE!	#VALUE!	#VALUE!	#VALUE!		1			75.19	11.27	K.IGEHTPSALAIMENANVLAR.Y	[154-173]	1xPhospho [S160]	Not Used
		Checked	Confidence	Identifying Node	PSM Ambiguity	Annotated Sequence	Modifications	# Protein Groups	# Proteins	Master Protein Accessions	Activation Type	MS Order	Isolation Interference [%]	Ion Inject Time [ms]	#VALUE!	#VALUE!	#VALUE!	#VALUE!	Quan Info	Amanda Score	Search Space	MS Amanda Rank	XCorr	Percolator q-Value	Percolator PEP	Precursor Abundance	Apex RT [min]
		FALSE	Low	MS Amanda 2.0 (A6)	Selected	[K].IGEHTPsALAIMENANVLAR.[Y]	S7(Phospho)	1	1	P05064	HCD (High Energy Collision Dissociation)	MS2	34.8668	119.5	#VALUE!	#VALUE!	#VALUE!	#VALUE!		75.19	403	2		0.9359	1	78335.5	11.2
FALSE	High	Master Protein	O08528	Hexokinase-2 OS=Mus musculus OX=10090 GN=Hk2 PE=1 SV=1	0	14.408	12	8	139	8	150.2		230	19.8	1.53129	#VALUE!	0.614749	#VALUE!	Phospho [S445; S449; T457; Y461]
	Checked	Confidence	Annotated Sequence	Modifications	Modifications in Proteins	Qvality PEP	Qvality q-value	# Protein Groups	# Proteins	# PSMs	Quan Info	Found in Sample: [S1] F1: Sample	Found in Sample: [S2] F2: Sample	Found in Sample: [S3] F3: Sample	#VALUE!	#VALUE!	#VALUE!	#VALUE!	Percolator q-Value (by Search Engine): Sequest HT	Percolator PEP (by Search Engine): MS Amanda 2.0	Percolator PEP (by Search Engine): Sequest HT	XCorr (by Search Engine): Sequest HT	Amanda Score (by Search Engine): MS Amanda 2.0	Top Apex RT [min]	Sequence in Protein	Positions in Protein	Peptide Group Modifications in Protein	Quan Usage
	FALSE	High	[K].DVSDIEDDKDGIQK.[A]			2.51809e-07	0	1	1	22		High	Not Found	High	#VALUE!	#VALUE!	#VALUE!	#VALUE!	0	7.069e-09	4.172e-09	4.35	400.54	20.58	K.DVSDIEDDKDGIQK.A	[338-351]		Used
		Checked	Confidence	Identifying Node	PSM Ambiguity	Annotated Sequence	Modifications	# Protein Groups	# Proteins	Master Protein Accessions	Activation Type	MS Order	Isolation Interference [%]	Ion Inject Time [ms]	#VALUE!	#VALUE!	#VALUE!	#VALUE!	Quan Info	Amanda Score	Search Space	MS Amanda Rank	XCorr	Percolator q-Value	Percolator PEP	Precursor Abundance	Apex RT [min]
		FALSE	High	Sequest HT (A2)	Unambiguous	[K].DVSDIEDDKDGIQK.[A]		1	1	O08528	HCD (High Energy Collision Dissociation)	MS2	36.2825	119.5	#VALUE!	#VALUE!	#VALUE!	#VALUE!			0	0	3.29	0	2.007e-07
		FALSE	High	Sequest HT (A2)	Unambiguous	[K].DVSDIEDDKDGIQK.[A]		1	1	O08528	HCD (High Energy Collision Dissociation)	MS2	25.622	119.5	#VALUE!	#VALUE!	#VALUE!	#VALUE!			0	0	3.19	0	1.683e-08
		FALSE	High	Sequest HT (A2)	Unambiguous	[K].DVSDIEDDKDGIQK.[A]		1	1	O08528	HCD (High Energy Collision Dissociation)	MS2	16.3266	119.5	#VALUE!	#VALUE!	#VALUE!	#VALUE!			0	0	3.71	0	3.852e-08	141507	20.43
		FALSE	High	Sequest HT (A2)	Unambiguous	[K].DVSDIEDDKDGIQK.[A]		1	1	O08528	HCD (High Energy Collision Dissociation)	MS2	53.3225	119.5	#VALUE!	#VALUE!	#VALUE!	#VALUE!			0	0	2.62	0	9.362e-07	54873.9	20.47
		FALSE	High	Sequest HT (A2)	Unambiguous	[K].DVSDIEDDKDGIQK.[A]		1	1	O08528	HCD (High Energy Collision Dissociation)	MS2	7.02289	119.5	#VALUE!	#VALUE!	#VALUE!	#VALUE!			0	0	4.35	0	4.172e-09	141507	20.43
		FALSE	High	Sequest HT (A2)	Unambiguous	[K].DVSDIEDDKDGIQK.[A]		1	1	O08528	HCD (High Energy Collision Dissociation)	MS2	45.4703	119.5	#VALUE!	#VALUE!	#VALUE!	#VALUE!			0	0	2.24	0	4.914e-05	54873.9	20.47
		FALSE	High	MS Amanda 2.0 (A6)	Unambiguous	[K].DVSDIEDDKDGIQK.[A]		1	1	O08528	HCD (High Energy Collision Dissociation)	MS2	35.9059	119.5	#VALUE!	#VALUE!	#VALUE!	#VALUE!		234.45	391	1		0	5.885e-05	51460.6	20.71
		FALSE	High	MS Amanda 2.0 (A6)	Unambiguous	[K].DVSDIEDDKDGIQK.[A]		1	1	O08528	HCD (High Energy Collision Dissociation)	MS2	10.7614	119.5	#VALUE!	#VALUE!	#VALUE!	#VALUE!		310.19	389	1		0	7.636e-08	74943.3	20.72
		FALSE	High	MS Amanda 2.0 (A6)	Unambiguous	[K].DVSDIEDDKDGIQK.[A]		1	1	O08528	HCD (High Energy Collision Dissociation)	MS2	7.02289	119.5	#VALUE!	#VALUE!	#VALUE!	#VALUE!		400.54	344	1		0	7.069e-09	141507	20.43
		FALSE	High	MS Amanda 2.0 (A6)	Unambiguous	[K].DVSDIEDDKDGIQK.[A]		1	1	O08528	HCD (High Energy Collision Dissociation)	MS2	53.3225	119.5	#VALUE!	#VALUE!	#VALUE!	#VALUE!		211.73	344	1		0	6.602e-05	54873.9	20.47
		FALSE	High	MS Amanda 2.0 (A6)	Unambiguous	[K].DVSDIEDDKDGIQK.[A]		1	1	O08528	HCD (High Energy Collision Dissociation)	MS2	16.3266	119.5	#VALUE!	#VALUE!	#VALUE!	#VALUE!		340.55	391	1		0	2.092e-05	141507	20.43
		FALSE	High	Sequest HT (A2)	Unambiguous	[K].DVSDIEDDKDGIQK.[A]		1	1	O08528	HCD (High Energy Collision Dissociation)	MS2	10.7614	119.5	#VALUE!	#VALUE!	#VALUE!	#VALUE!			0	0	2.91	0	1.01e-08	74943.3	20.72
		FALSE	High	Sequest HT (A2)	Unambiguous	[K].DVSDIEDDKDGIQK.[A]		1	1	O08528	HCD (High Energy Collision Dissociation)	MS2	35.9059	119.5	#VALUE!	#VALUE!	#VALUE!	#VALUE!			0	0	2.86	0	2.012e-06	51460.6	20.71
		FALSE	High	MS Amanda 2.0 (A6)	Unambiguous	[K].DVSDIEDDKDGIQK.[A]		1	1	O08528	HCD (High Energy Collision Dissociation)	MS2	25.622	119.5	#VALUE!	#VALUE!	#VALUE!	#VALUE!		301.94	376	1		0	1.475e-07
		FALSE	High	MS Amanda 2.0 (A6)	Unambiguous	[K].DVSDIEDDKDGIQK.[A]		1	1	O08528	HCD (High Energy Collision Dissociation)	MS2	36.2825	119.5	#VALUE!	#VALUE!	#VALUE!	#VALUE!		306.09	387	1		0	1.852e-06
		FALSE	High	Sequest HT (A2)	Unambiguous	[K].DVSDIEDDKDGIQK.[A]		1	1	O08528	HCD (High Energy Collision Dissociation)	MS2	69.3555	119.5	#VALUE!	#VALUE!	#VALUE!	#VALUE!			0	0	1.11	0.0003927	0.00835	12196.8	20.81
		FALSE	High	Sequest HT (A2)	Unambiguous	[K].DVSDIEDDKDGIQK.[A]		1	1	O08528	HCD (High Energy Collision Dissociation)	MS2	56.0447	119.5	#VALUE!	#VALUE!	#VALUE!	#VALUE!			0	0	1.08	0.0003927	0.01566
		FALSE	High	MS Amanda 2.0 (A6)	Unambiguous	[K].DVSDIEDDKDGIQK.[A]		1	1	O08528	HCD (High Energy Collision Dissociation)	MS2	45.4703	119.5	#VALUE!	#VALUE!	#VALUE!	#VALUE!		194.07	344	1		0.0004434	0.0004025	54873.9	20.47
		FALSE	High	MS Amanda 2.0 (A6)	Unambiguous	[K].DVSDIEDDKDGIQK.[A]		1	1	O08528	HCD (High Energy Collision Dissociation)	MS2	69.3555	119.5	#VALUE!	#VALUE!	#VALUE!	#VALUE!		110.03	387	1		0.001176	0.02768	12196.8	20.81
		FALSE	High	MS Amanda 2.0 (A6)	Unambiguous	[K].DVSDIEDDKDGIQK.[A]		1	1	O08528	HCD (High Energy Collision Dissociation)	MS2	56.0447	119.5	#VALUE!	#VALUE!	#VALUE!	#VALUE!		125.47	376	1		0.002737	0.07403
		FALSE	Medium	Sequest HT (A2)	Rejected	[K].DVSDIEDDKDGIQK.[A]		1	1	O08528	HCD (High Energy Collision Dissociation)	MS2	76.4635	119.5	#VALUE!	#VALUE!	#VALUE!	#VALUE!			0	0	1.29	0.01449	0.205	54873.9	20.47
		FALSE	Low	Sequest HT (A2)	Rejected	[K].DVSDIEDDKDGIQK.[A]		1	1	O08528	HCD (High Energy Collision Dissociation)	MS2	83.8205	119.5	#VALUE!	#VALUE!	#VALUE!	#VALUE!			0	0	0.63	0.8195	0.976	12196.8	20.81
	FALSE	Low	[R].SEDGSGKGAAMVTAVAYR.[L]	3xPhospho [S/T/Y]	O08528 3xPhospho [S/T/Y]	1	0.958148	1	1	85	No Quan Values	Low	Low	Low	#VALUE!	#VALUE!	#VALUE!	#VALUE!	0.9798	1	1	0.91	57.68		R.SEDGSGKGAAMVTAVAYR.L	[445-462]	3xPhospho [S/T/Y]	Not Used
		Checked	Confidence	Identifying Node	PSM Ambiguity	Annotated Sequence	Modifications	# Protein Groups	# Proteins	Master Protein Accessions	Activation Type	MS Order	Isolation Interference [%]	Ion Inject Time [ms]	#VALUE!	#VALUE!	#VALUE!	#VALUE!	Quan Info	Amanda Score	Search Space	MS Amanda Rank	XCorr	Percolator q-Value	Percolator PEP	Precursor Abundance	Apex RT [min]
		FALSE	Low	MS Amanda 2.0 (A6)	Rejected	[R].SEDGsGKGAAMVtAVAyR.[L]	S5(Phospho); T13(Phospho); Y17(Phospho)	1	1	O08528	HCD (High Energy Collision Dissociation)	MS2		119.5	#VALUE!	#VALUE!	#VALUE!	#VALUE!		15.92	150	5		0.8736	1
		FALSE	Low	MS Amanda 2.0 (A6)	Selected	[R].sEDGSGKGAAMVtAVAyR.[L]	S1(Phospho); T13(Phospho); Y17(Phospho)	1	1	O08528	HCD (High Energy Collision Dissociation)	MS2		119.5	#VALUE!	#VALUE!	#VALUE!	#VALUE!		15.97	150	4		0.8736	1
		FALSE	Low	MS Amanda 2.0 (A6)	Selected	[R].sEDGsGKGAAMVTAVAyR.[L]	S1(Phospho); S5(Phospho); Y17(Phospho)	1	1	O08528	HCD (High Energy Collision Dissociation)	MS2		119.5	#VALUE!	#VALUE!	#VALUE!	#VALUE!		14.94	150	1		0.9113	1
		FALSE	Low	MS Amanda 2.0 (A6)	Rejected	[R].sEDGsGKGAAMVtAVAYR.[L]	S1(Phospho); S5(Phospho); T13(Phospho)	1	1	O08528	HCD (High Energy Collision Dissociation)	MS2		119.5	#VALUE!	#VALUE!	#VALUE!	#VALUE!		24.86	150	5		0.9282	1
		FALSE	Low	MS Amanda 2.0 (A6)	Rejected	[R].SEDGsGKGAAMVtAVAyR.[L]	S5(Phospho); T13(Phospho); Y17(Phospho)	1	1	O08528	HCD (High Energy Collision Dissociation)	MS2		119.5	#VALUE!	#VALUE!	#VALUE!	#VALUE!		18.68	150	3		0.9309	1
		FALSE	Low	MS Amanda 2.0 (A6)	Rejected	[R].sEDGSGKGAAMVtAVAyR.[L]	S1(Phospho); T13(Phospho); Y17(Phospho)	1	1	O08528	HCD (High Energy Collision Dissociation)	MS2		119.5	#VALUE!	#VALUE!	#VALUE!	#VALUE!		18.74	150	2		0.9309	1
		FALSE	Low	MS Amanda 2.0 (A6)	Rejected	[R].sEDGsGKGAAMVtAVAYR.[L]	S1(Phospho); S5(Phospho); T13(Phospho)	1	1	O08528	HCD (High Energy Collision Dissociation)	MS2		119.5	#VALUE!	#VALUE!	#VALUE!	#VALUE!		31.13	150	1		0.934	1
		FALSE	Low	MS Amanda 2.0 (A6)	Selected	[R].SEDGsGKGAAMVtAVAyR.[L]	S5(Phospho); T13(Phospho); Y17(Phospho)	1	1	O08528	HCD (High Energy Collision Dissociation)	MS2		119.5	#VALUE!	#VALUE!	#VALUE!	#VALUE!		25.48	150	1		0.9374	1
		FALSE	Low	MS Amanda 2.0 (A6)	Selected	[R].SEDGsGKGAAMVtAVAyR.[L]	S5(Phospho); T13(Phospho); Y17(Phospho)	1	1	O08528	HCD (High Energy Collision Dissociation)	MS2		119.5	#VALUE!	#VALUE!	#VALUE!	#VALUE!		36.51	150	3		0.9455	1
		FALSE	Low	MS Amanda 2.0 (A6)	Unambiguous	[R].SEDGsGKGAAMVtAVAyR.[L]	S5(Phospho); T13(Phospho); Y17(Phospho)	1	1	O08528	HCD (High Energy Collision Dissociation)	MS2		119.5	#VALUE!	#VALUE!	#VALUE!	#VALUE!		38.67	150	1		0.9464	1
		FALSE	Low	MS Amanda 2.0 (A6)	Selected	[R].sEDGsGKGAAMVtAVAYR.[L]	S1(Phospho); S5(Phospho); T13(Phospho)	1	1	O08528	HCD (High Energy Collision Dissociation)	MS2		119.5	#VALUE!	#VALUE!	#VALUE!	#VALUE!		18.8	150	3		0.9504	1
		FALSE	Low	MS Amanda 2.0 (A6)	Selected	[R].SEDGsGKGAAMVtAVAyR.[L]	S5(Phospho); T13(Phospho); Y17(Phospho)	1	1	O08528	HCD (High Energy Collision Dissociation)	MS2		119.5	#VALUE!	#VALUE!	#VALUE!	#VALUE!		34.9	150	3		0.9504	1
		FALSE	Low	MS Amanda 2.0 (A6)	Rejected	[R].SEDGsGKGAAMVtAVAyR.[L]	S5(Phospho); T13(Phospho); Y17(Phospho)	1	1	O08528	HCD (High Energy Collision Dissociation)	MS2		119.5	#VALUE!	#VALUE!	#VALUE!	#VALUE!		22.87	150	1		0.9525	1
		FALSE	Low	MS Amanda 2.0 (A6)	Rejected	[R].sEDGSGKGAAMVtAVAyR.[L]	S1(Phospho); T13(Phospho); Y17(Phospho)	1	1	O08528	HCD (High Energy Collision Dissociation)	MS2		119.5	#VALUE!	#VALUE!	#VALUE!	#VALUE!		6.43	150	4		0.9525	1
		FALSE	Low	MS Amanda 2.0 (A6)	Unambiguous	[R].sEDGsGKGAAMVtAVAYR.[L]	S1(Phospho); S5(Phospho); T13(Phospho)	1	1	O08528	HCD (High Energy Collision Dissociation)	MS2		119.5	#VALUE!	#VALUE!	#VALUE!	#VALUE!		52.29	150	2		0.9525	1
		FALSE	Low	MS Amanda 2.0 (A6)	Selected	[R].SEDGsGKGAAMVtAVAyR.[L]	S5(Phospho); T13(Phospho); Y17(Phospho)	1	1	O08528	HCD (High Energy Collision Dissociation)	MS2		119.5	#VALUE!	#VALUE!	#VALUE!	#VALUE!		23.18	150	3		0.9525	1
		FALSE	Low	MS Amanda 2.0 (A6)	Rejected	[R].sEDGsGKGAAMVTAVAyR.[L]	S1(Phospho); S5(Phospho); Y17(Phospho)	1	1	O08528	HCD (High Energy Collision Dissociation)	MS2		119.5	#VALUE!	#VALUE!	#VALUE!	#VALUE!		12.96	150	1		0.9525	1
		FALSE	Low	MS Amanda 2.0 (A6)	Unambiguous	[R].sEDGsGKGAAMVtAVAYR.[L]	S1(Phospho); S5(Phospho); T13(Phospho)	1	1	O08528	HCD (High Energy Collision Dissociation)	MS2		119.5	#VALUE!	#VALUE!	#VALUE!	#VALUE!		22.81	150	1		0.9525	1
		FALSE	Low	MS Amanda 2.0 (A6)	Selected	[R].sEDGsGKGAAMVTAVAyR.[L]	S1(Phospho); S5(Phospho); Y17(Phospho)	1	1	O08528	HCD (High Energy Collision Dissociation)	MS2		119.5	#VALUE!	#VALUE!	#VALUE!	#VALUE!		18.03	150	1		0.9525	1
		FALSE	Low	MS Amanda 2.0 (A6)	Rejected	[R].sEDGSGKGAAMVtAVAyR.[L]	S1(Phospho); T13(Phospho); Y17(Phospho)	1	1	O08528	HCD (High Energy Collision Dissociation)	MS2		119.5	#VALUE!	#VALUE!	#VALUE!	#VALUE!		8.39	150	1		0.9525	1
		FALSE	Low	MS Amanda 2.0 (A6)	Rejected	[R].SEDGsGKGAAMVtAVAyR.[L]	S5(Phospho); T13(Phospho); Y17(Phospho)	1	1	O08528	HCD (High Energy Collision Dissociation)	MS2		119.5	#VALUE!	#VALUE!	#VALUE!	#VALUE!		8.2	150	2		0.9525	1
		FALSE	Low	MS Amanda 2.0 (A6)	Unambiguous	[R].SEDGsGKGAAMVtAVAyR.[L]	S5(Phospho); T13(Phospho); Y17(Phospho)	1	1	O08528	HCD (High Energy Collision Dissociation)	MS2		119.5	#VALUE!	#VALUE!	#VALUE!	#VALUE!		42.08	150	1		0.9525	1
		FALSE	Low	MS Amanda 2.0 (A6)	Rejected	[R].SEDGsGKGAAMVtAVAyR.[L]	S5(Phospho); T13(Phospho); Y17(Phospho)	1	1	O08528	HCD (High Energy Collision Dissociation)	MS2		119.5	#VALUE!	#VALUE!	#VALUE!	#VALUE!		25.48	150	5		0.9525	1
		FALSE	Low	MS Amanda 2.0 (A6)	Selected	[R].sEDGSGKGAAMVtAVAyR.[L]	S1(Phospho); T13(Phospho); Y17(Phospho)	1	1	O08528	HCD (High Energy Collision Dissociation)	MS2		119.5	#VALUE!	#VALUE!	#VALUE!	#VALUE!		25.61	150	4		0.9525	1
		FALSE	Low	MS Amanda 2.0 (A6)	Selected	[R].SEDGsGKGAAMVtAVAyR.[L]	S5(Phospho); T13(Phospho); Y17(Phospho)	1	1	O08528	HCD (High Energy Collision Dissociation)	MS2		119.5	#VALUE!	#VALUE!	#VALUE!	#VALUE!		10.91	150	1		0.9525	1
		FALSE	Low	MS Amanda 2.0 (A6)	Rejected	[R].SEDGsGKGAAMVtAVAyR.[L]	S5(Phospho); T13(Phospho); Y17(Phospho)	1	1	O08528	HCD (High Energy Collision Dissociation)	MS2		119.5	#VALUE!	#VALUE!	#VALUE!	#VALUE!		56.32	150	1		0.9525	1
		FALSE	Low	MS Amanda 2.0 (A6)	Rejected	[R].SEDGsGKGAAMVtAVAyR.[L]	S5(Phospho); T13(Phospho); Y17(Phospho)	1	1	O08528	HCD (High Energy Collision Dissociation)	MS2		119.5	#VALUE!	#VALUE!	#VALUE!	#VALUE!		57.68	150	1		0.9558	1
		FALSE	Low	MS Amanda 2.0 (A6)	Rejected	[R].sEDGSGKGAAMVtAVAyR.[L]	S1(Phospho); T13(Phospho); Y17(Phospho)	1	1	O08528	HCD (High Energy Collision Dissociation)	MS2		119.5	#VALUE!	#VALUE!	#VALUE!	#VALUE!		37.67	150	1		0.9585	1
		FALSE	Low	MS Amanda 2.0 (A6)	Selected	[R].sEDGsGKGAAMVtAVAYR.[L]	S1(Phospho); S5(Phospho); T13(Phospho)	1	1	O08528	HCD (High Energy Collision Dissociation)	MS2		119.5	#VALUE!	#VALUE!	#VALUE!	#VALUE!		7.56	150	2		0.9594	1
		FALSE	Low	MS Amanda 2.0 (A6)	Unambiguous	[R].sEDGsGKGAAMVTAVAyR.[L]	S1(Phospho); S5(Phospho); Y17(Phospho)	1	1	O08528	HCD (High Energy Collision Dissociation)	MS2		119.5	#VALUE!	#VALUE!	#VALUE!	#VALUE!		54.99	150	1		0.9599	1
		FALSE	Low	Sequest HT (A2)	Unambiguous	[R].sEDGsGKGAAMVtAVAYR.[L]	S1(Phospho); S5(Phospho); T13(Phospho)	1	1	O08528	HCD (High Energy Collision Dissociation)	MS2		119.5	#VALUE!	#VALUE!	#VALUE!	#VALUE!			0	0	0.35	0.9602	1
		FALSE	Low	MS Amanda 2.0 (A6)	Rejected	[R].sEDGSGKGAAMVtAVAyR.[L]	S1(Phospho); T13(Phospho); Y17(Phospho)	1	1	O08528	HCD (High Energy Collision Dissociation)	MS2		119.5	#VALUE!	#VALUE!	#VALUE!	#VALUE!		42.31	150	1		0.9604	1
		FALSE	Low	MS Amanda 2.0 (A6)	Rejected	[R].SEDGsGKGAAMVtAVAyR.[L]	S5(Phospho); T13(Phospho); Y17(Phospho)	1	1	O08528	HCD (High Energy Collision Dissociation)	MS2		119.5	#VALUE!	#VALUE!	#VALUE!	#VALUE!		42.07	150	2		0.9604	1
		FALSE	Low	MS Amanda 2.0 (A6)	Rejected	[R].sEDGsGKGAAMVtAVAYR.[L]	S1(Phospho); S5(Phospho); T13(Phospho)	1	1	O08528	HCD (High Energy Collision Dissociation)	MS2		119.5	#VALUE!	#VALUE!	#VALUE!	#VALUE!		10.51	150	1		0.9604	1
		FALSE	Low	MS Amanda 2.0 (A6)	Rejected	[R].SEDGsGKGAAMVtAVAyR.[L]	S5(Phospho); T13(Phospho); Y17(Phospho)	1	1	O08528	HCD (High Energy Collision Dissociation)	MS2		119.5	#VALUE!	#VALUE!	#VALUE!	#VALUE!		29.41	150	2		0.9605	1
		FALSE	Low	MS Amanda 2.0 (A6)	Rejected	[R].sEDGSGKGAAMVtAVAyR.[L]	S1(Phospho); T13(Phospho); Y17(Phospho)	1	1	O08528	HCD (High Energy Collision Dissociation)	MS2		119.5	#VALUE!	#VALUE!	#VALUE!	#VALUE!		29.48	150	1		0.9605	1
		FALSE	Low	Sequest HT (A2)	Selected	[R].SEDGsGKGAAMVtAVAyR.[L]	S5(Phospho); T13(Phospho); Y17(Phospho)	1	1	O08528	HCD (High Energy Collision Dissociation)	MS2		119.5	#VALUE!	#VALUE!	#VALUE!	#VALUE!			0	0	0.21	0.9607	1
		FALSE	Low	Sequest HT (A2)	Rejected	[R].sEDGsGKGAAMVtAVAYR.[L]	S1(Phospho); S5(Phospho); T13(Phospho)	1	1	O08528	HCD (High Energy Collision Dissociation)	MS2		119.5	#VALUE!	#VALUE!	#VALUE!	#VALUE!			0	0	0.23	0.9607	1
		FALSE	Low	MS Amanda 2.0 (A6)	Rejected	[R].SEDGsGKGAAMVtAVAyR.[L]	S5(Phospho); T13(Phospho); Y17(Phospho)	1	1	O08528	HCD (High Energy Collision Dissociation)	MS2		119.5	#VALUE!	#VALUE!	#VALUE!	#VALUE!		35.78	150	5		0.9618	1
		FALSE	Low	Sequest HT (A2)	Selected	[R].SEDGsGKGAAMVtAVAyR.[L]	S5(Phospho); T13(Phospho); Y17(Phospho)	1	1	O08528	HCD (High Energy Collision Dissociation)	MS2		119.5	#VALUE!	#VALUE!	#VALUE!	#VALUE!			0	0	0.24	0.9624	1
		FALSE	Low	Sequest HT (A2)	Selected	[R].sEDGsGKGAAMVtAVAYR.[L]	S1(Phospho); S5(Phospho); T13(Phospho)	1	1	O08528	HCD (High Energy Collision Dissociation)	MS2		119.5	#VALUE!	#VALUE!	#VALUE!	#VALUE!			0	0	0.21	0.9631	1
		FALSE	Low	Sequest HT (A2)	Rejected	[R].SEDGsGKGAAMVtAVAyR.[L]	S5(Phospho); T13(Phospho); Y17(Phospho)	1	1	O08528	HCD (High Energy Collision Dissociation)	MS2		119.5	#VALUE!	#VALUE!	#VALUE!	#VALUE!			0	0	0.23	0.9631	1
		FALSE	Low	Sequest HT (A2)	Selected	[R].SEDGsGKGAAMVtAVAyR.[L]	S5(Phospho); T13(Phospho); Y17(Phospho)	1	1	O08528	HCD (High Energy Collision Dissociation)	MS2		119.5	#VALUE!	#VALUE!	#VALUE!	#VALUE!			0	0	0.22	0.9631	1
		FALSE	Low	Sequest HT (A2)	Unambiguous	[R].sEDGsGKGAAMVtAVAYR.[L]	S1(Phospho); S5(Phospho); T13(Phospho)	1	1	O08528	HCD (High Energy Collision Dissociation)	MS2		119.5	#VALUE!	#VALUE!	#VALUE!	#VALUE!			0	0	0.23	0.9631	1
		FALSE	Low	Sequest HT (A2)	Rejected	[R].SEDGsGKGAAMVtAVAyR.[L]	S5(Phospho); T13(Phospho); Y17(Phospho)	1	1	O08528	HCD (High Energy Collision Dissociation)	MS2		119.5	#VALUE!	#VALUE!	#VALUE!	#VALUE!			0	0	0.32	0.9631	1
		FALSE	Low	Sequest HT (A2)	Rejected	[R].sEDGsGKGAAMVtAVAYR.[L]	S1(Phospho); S5(Phospho); T13(Phospho)	1	1	O08528	HCD (High Energy Collision Dissociation)	MS2		119.5	#VALUE!	#VALUE!	#VALUE!	#VALUE!			0	0	0.39	0.9633	1
		FALSE	Low	MS Amanda 2.0 (A6)	Rejected	[R].sEDGSGKGAAMVtAVAyR.[L]	S1(Phospho); T13(Phospho); Y17(Phospho)	1	1	O08528	HCD (High Energy Collision Dissociation)	MS2		119.5	#VALUE!	#VALUE!	#VALUE!	#VALUE!		32.82	150	5		0.9633	1
		FALSE	Low	Sequest HT (A2)	Unambiguous	[R].SEDGsGKGAAMVtAVAyR.[L]	S5(Phospho); T13(Phospho); Y17(Phospho)	1	1	O08528	HCD (High Energy Collision Dissociation)	MS2		119.5	#VALUE!	#VALUE!	#VALUE!	#VALUE!			0	0	0.17	0.9639	1
		FALSE	Low	MS Amanda 2.0 (A6)	Selected	[R].sEDGsGKGAAMVtAVAYR.[L]	S1(Phospho); S5(Phospho); T13(Phospho)	1	1	O08528	HCD (High Energy Collision Dissociation)	MS2		119.5	#VALUE!	#VALUE!	#VALUE!	#VALUE!		47.47	152	1		0.9657	1
		FALSE	Low	Sequest HT (A2)	Unambiguous	[R].SEDGsGKGAAMVtAVAyR.[L]	S5(Phospho); T13(Phospho); Y17(Phospho)	1	1	O08528	HCD (High Energy Collision Dissociation)	MS2		119.5	#VALUE!	#VALUE!	#VALUE!	#VALUE!			0	0	0.31	0.9661	1
		FALSE	Low	Sequest HT (A2)	Rejected	[R].SEDGsGKGAAMVtAVAyR.[L]	S5(Phospho); T13(Phospho); Y17(Phospho)	1	1	O08528	HCD (High Energy Collision Dissociation)	MS2		119.5	#VALUE!	#VALUE!	#VALUE!	#VALUE!			0	0	0.24	0.9667	1
		FALSE	Low	Sequest HT (A2)	Rejected	[R].sEDGsGKGAAMVtAVAYR.[L]	S1(Phospho); S5(Phospho); T13(Phospho)	1	1	O08528	HCD (High Energy Collision Dissociation)	MS2		119.5	#VALUE!	#VALUE!	#VALUE!	#VALUE!			0	0	0.22	0.9675	1
		FALSE	Low	Sequest HT (A2)	Unambiguous	[R].SEDGsGKGAAMVtAVAyR.[L]	S5(Phospho); T13(Phospho); Y17(Phospho)	1	1	O08528	HCD (High Energy Collision Dissociation)	MS2		119.5	#VALUE!	#VALUE!	#VALUE!	#VALUE!			0	0	0.23	0.9675	1
		FALSE	Low	Sequest HT (A2)	Rejected	[R].SEDGsGKGAAMVtAVAyR.[L]	S5(Phospho); T13(Phospho); Y17(Phospho)	1	1	O08528	HCD (High Energy Collision Dissociation)	MS2		119.5	#VALUE!	#VALUE!	#VALUE!	#VALUE!			0	0	0.3	0.9707	1
		FALSE	Low	Sequest HT (A2)	Unambiguous	[R].sEDGsGKGAAMVtAVAYR.[L]	S1(Phospho); S5(Phospho); T13(Phospho)	1	1	O08528	HCD (High Energy Collision Dissociation)	MS2		119.5	#VALUE!	#VALUE!	#VALUE!	#VALUE!			0	0	0.23	0.9717	1
		FALSE	Low	Sequest HT (A2)	Unambiguous	[R].SEDGsGKGAAMVtAVAyR.[L]	S5(Phospho); T13(Phospho); Y17(Phospho)	1	1	O08528	HCD (High Energy Collision Dissociation)	MS2		119.5	#VALUE!	#VALUE!	#VALUE!	#VALUE!			0	0	0.69	0.9718	1
		FALSE	Low	Sequest HT (A2)	Rejected	[R].sEDGsGKGAAMVtAVAYR.[L]	S1(Phospho); S5(Phospho); T13(Phospho)	1	1	O08528	HCD (High Energy Collision Dissociation)	MS2		119.5	#VALUE!	#VALUE!	#VALUE!	#VALUE!			0	0	0.33	0.9723	1
		FALSE	Low	Sequest HT (A2)	Rejected	[R].SEDGsGKGAAMVtAVAyR.[L]	S5(Phospho); T13(Phospho); Y17(Phospho)	1	1	O08528	HCD (High Energy Collision Dissociation)	MS2		119.5	#VALUE!	#VALUE!	#VALUE!	#VALUE!			0	0	0.22	0.9724	1
		FALSE	Low	Sequest HT (A2)	Unambiguous	[R].SEDGsGKGAAMVtAVAyR.[L]	S5(Phospho); T13(Phospho); Y17(Phospho)	1	1	O08528	HCD (High Energy Collision Dissociation)	MS2		119.5	#VALUE!	#VALUE!	#VALUE!	#VALUE!			0	0	0.23	0.9727	1
		FALSE	Low	Sequest HT (A2)	Rejected	[R].SEDGsGKGAAMVtAVAyR.[L]	S5(Phospho); T13(Phospho); Y17(Phospho)	1	1	O08528	HCD (High Energy Collision Dissociation)	MS2		119.5	#VALUE!	#VALUE!	#VALUE!	#VALUE!			0	0	0.21	0.973	1
		FALSE	Low	Sequest HT (A2)	Rejected	[R].sEDGsGKGAAMVtAVAYR.[L]	S1(Phospho); S5(Phospho); T13(Phospho)	1	1	O08528	HCD (High Energy Collision Dissociation)	MS2		119.5	#VALUE!	#VALUE!	#VALUE!	#VALUE!			0	0	0.48	0.9741	1
		FALSE	Low	Sequest HT (A2)	Rejected	[R].sEDGsGKGAAMVtAVAYR.[L]	S1(Phospho); S5(Phospho); T13(Phospho)	1	1	O08528	HCD (High Energy Collision Dissociation)	MS2		119.5	#VALUE!	#VALUE!	#VALUE!	#VALUE!			0	0	0.34	0.9748	1
		FALSE	Low	Sequest HT (A2)	Rejected	[R].SEDGsGKGAAMVtAVAyR.[L]	S5(Phospho); T13(Phospho); Y17(Phospho)	1	1	O08528	HCD (High Energy Collision Dissociation)	MS2		119.5	#VALUE!	#VALUE!	#VALUE!	#VALUE!			0	0	0.23	0.9751	1
		FALSE	Low	Sequest HT (A2)	Rejected	[R].sEDGsGKGAAMVtAVAYR.[L]	S1(Phospho); S5(Phospho); T13(Phospho)	1	1	O08528	HCD (High Energy Collision Dissociation)	MS2		119.5	#VALUE!	#VALUE!	#VALUE!	#VALUE!			0	0	0.16	0.9762	1
		FALSE	Low	Sequest HT (A2)	Selected	[R].sEDGsGKGAAMVtAVAYR.[L]	S1(Phospho); S5(Phospho); T13(Phospho)	1	1	O08528	HCD (High Energy Collision Dissociation)	MS2		119.5	#VALUE!	#VALUE!	#VALUE!	#VALUE!			0	0	0.29	0.9762	1
		FALSE	Low	Sequest HT (A2)	Rejected	[R].sEDGsGKGAAMVtAVAYR.[L]	S1(Phospho); S5(Phospho); T13(Phospho)	1	1	O08528	HCD (High Energy Collision Dissociation)	MS2		119.5	#VALUE!	#VALUE!	#VALUE!	#VALUE!			0	0	0.34	0.9768	1
		FALSE	Low	Sequest HT (A2)	Selected	[R].sEDGsGKGAAMVtAVAYR.[L]	S1(Phospho); S5(Phospho); T13(Phospho)	1	1	O08528	HCD (High Energy Collision Dissociation)	MS2		119.5	#VALUE!	#VALUE!	#VALUE!	#VALUE!			0	0	0.39	0.9768	1
		FALSE	Low	Sequest HT (A2)	Unambiguous	[R].SEDGsGKGAAMVtAVAyR.[L]	S5(Phospho); T13(Phospho); Y17(Phospho)	1	1	O08528	HCD (High Energy Collision Dissociation)	MS2		119.5	#VALUE!	#VALUE!	#VALUE!	#VALUE!			0	0	0.22	0.9768	1
		FALSE	Low	Sequest HT (A2)	Selected	[R].SEDGsGKGAAMVtAVAyR.[L]	S5(Phospho); T13(Phospho); Y17(Phospho)	1	1	O08528	HCD (High Energy Collision Dissociation)	MS2		119.5	#VALUE!	#VALUE!	#VALUE!	#VALUE!			0	0	0.27	0.977	1
		FALSE	Low	Sequest HT (A2)	Unambiguous	[R].SEDGsGKGAAMVtAVAyR.[L]	S5(Phospho); T13(Phospho); Y17(Phospho)	1	1	O08528	HCD (High Energy Collision Dissociation)	MS2		119.5	#VALUE!	#VALUE!	#VALUE!	#VALUE!			0	0	0.29	0.9784	1
		FALSE	Low	Sequest HT (A2)	Unambiguous	[R].SEDGsGKGAAMVtAVAyR.[L]	S5(Phospho); T13(Phospho); Y17(Phospho)	1	1	O08528	HCD (High Energy Collision Dissociation)	MS2		119.5	#VALUE!	#VALUE!	#VALUE!	#VALUE!			0	0	0.35	0.9784	1
		FALSE	Low	Sequest HT (A2)	Rejected	[R].SEDGsGKGAAMVtAVAyR.[L]	S5(Phospho); T13(Phospho); Y17(Phospho)	1	1	O08528	HCD (High Energy Collision Dissociation)	MS2		119.5	#VALUE!	#VALUE!	#VALUE!	#VALUE!			0	0	0.23	0.9791	1
		FALSE	Low	Sequest HT (A2)	Unambiguous	[R].SEDGsGKGAAMVtAVAyR.[L]	S5(Phospho); T13(Phospho); Y17(Phospho)	1	1	O08528	HCD (High Energy Collision Dissociation)	MS2		119.5	#VALUE!	#VALUE!	#VALUE!	#VALUE!			0	0	0.34	0.9791	1
		FALSE	Low	Sequest HT (A2)	Selected	[R].sEDGsGKGAAMVtAVAYR.[L]	S1(Phospho); S5(Phospho); T13(Phospho)	1	1	O08528	HCD (High Energy Collision Dissociation)	MS2		119.5	#VALUE!	#VALUE!	#VALUE!	#VALUE!			0	0	0.19	0.9795	1
		FALSE	Low	Sequest HT (A2)	Rejected	[R].sEDGsGKGAAMVtAVAYR.[L]	S1(Phospho); S5(Phospho); T13(Phospho)	1	1	O08528	HCD (High Energy Collision Dissociation)	MS2		119.5	#VALUE!	#VALUE!	#VALUE!	#VALUE!			0	0	0.77	0.9798	1
		FALSE	Low	Sequest HT (A2)	Unambiguous	[R].sEDGsGKGAAMVtAVAYR.[L]	S1(Phospho); S5(Phospho); T13(Phospho)	1	1	O08528	HCD (High Energy Collision Dissociation)	MS2		119.5	#VALUE!	#VALUE!	#VALUE!	#VALUE!			0	0	0.91	0.9798	1
		FALSE	Low	Sequest HT (A2)	Rejected	[R].SEDGsGKGAAMVtAVAyR.[L]	S5(Phospho); T13(Phospho); Y17(Phospho)	1	1	O08528	HCD (High Energy Collision Dissociation)	MS2		119.5	#VALUE!	#VALUE!	#VALUE!	#VALUE!			0	0	0.25	0.9798	1
		FALSE	Low	Sequest HT (A2)	Selected	[R].SEDGsGKGAAMVtAVAyR.[L]	S5(Phospho); T13(Phospho); Y17(Phospho)	1	1	O08528	HCD (High Energy Collision Dissociation)	MS2		119.5	#VALUE!	#VALUE!	#VALUE!	#VALUE!			0	0	0.37	0.9798	1
		FALSE	Low	Sequest HT (A2)	Rejected	[R].sEDGsGKGAAMVtAVAYR.[L]	S1(Phospho); S5(Phospho); T13(Phospho)	1	1	O08528	HCD (High Energy Collision Dissociation)	MS2		119.5	#VALUE!	#VALUE!	#VALUE!	#VALUE!			0	0	0.25	0.9803	1
		FALSE	Low	Sequest HT (A2)	Unambiguous	[R].sEDGsGKGAAMVtAVAYR.[L]	S1(Phospho); S5(Phospho); T13(Phospho)	1	1	O08528	HCD (High Energy Collision Dissociation)	MS2		119.5	#VALUE!	#VALUE!	#VALUE!	#VALUE!			0	0	0.36	0.9803	1
		FALSE	Low	Sequest HT (A2)	Selected	[R].SEDGsGKGAAMVtAVAyR.[L]	S5(Phospho); T13(Phospho); Y17(Phospho)	1	1	O08528	HCD (High Energy Collision Dissociation)	MS2		119.5	#VALUE!	#VALUE!	#VALUE!	#VALUE!			0	0	0.22	0.9803	1
		FALSE	Low	Sequest HT (A2)	Selected	[R].SEDGsGKGAAMVtAVAyR.[L]	S5(Phospho); T13(Phospho); Y17(Phospho)	1	1	O08528	HCD (High Energy Collision Dissociation)	MS2		119.5	#VALUE!	#VALUE!	#VALUE!	#VALUE!			0	0	0.24	0.9803	1
		FALSE	Low	Sequest HT (A2)	Selected	[R].sEDGsGKGAAMVtAVAYR.[L]	S1(Phospho); S5(Phospho); T13(Phospho)	1	1	O08528	HCD (High Energy Collision Dissociation)	MS2		119.5	#VALUE!	#VALUE!	#VALUE!	#VALUE!			0	0	0.46	0.9803	1
		FALSE	Low	Sequest HT (A2)	Rejected	[R].SEDGsGKGAAMVtAVAyR.[L]	S5(Phospho); T13(Phospho); Y17(Phospho)	1	1	O08528	HCD (High Energy Collision Dissociation)	MS2		119.5	#VALUE!	#VALUE!	#VALUE!	#VALUE!			0	0	0.17	0.9803	1
		FALSE	Low	Sequest HT (A2)	Rejected	[R].SEDGsGKGAAMVtAVAyR.[L]	S5(Phospho); T13(Phospho); Y17(Phospho)	1	1	O08528	HCD (High Energy Collision Dissociation)	MS2		119.5	#VALUE!	#VALUE!	#VALUE!	#VALUE!			0	0	0.75	0.9803	1
	FALSE	Low	[R].STPDGTEHGEFLALDLGGTNFR.[V]			1	0.962656	1	1	1	No Quan Values	Low	Not Found	Not Found	#VALUE!	#VALUE!	#VALUE!	#VALUE!	0.9405		1	1.12			R.STPDGTEHGEFLALDLGGTNFR.V	[70-91]		Not Used
		Checked	Confidence	Identifying Node	PSM Ambiguity	Annotated Sequence	Modifications	# Protein Groups	# Proteins	Master Protein Accessions	Activation Type	MS Order	Isolation Interference [%]	Ion Inject Time [ms]	#VALUE!	#VALUE!	#VALUE!	#VALUE!	Quan Info	Amanda Score	Search Space	MS Amanda Rank	XCorr	Percolator q-Value	Percolator PEP	Precursor Abundance	Apex RT [min]
		FALSE	Low	Sequest HT (A2)	Rejected	[R].STPDGTEHGEFLALDLGGTNFR.[V]		1	1	O08528	HCD (High Energy Collision Dissociation)	MS2	97.2752	119.5	#VALUE!	#VALUE!	#VALUE!	#VALUE!			0	0	1.12	0.9405	1
	FALSE	Low	[R].SEDGSGKGAAMVTAVAYRLADQHR.[A]	3xPhospho [S5; T13; Y/S]	O08528 3xPhospho [S449; T457; S/Y]	1	0.96719	1	1	27	No Quan Values	Low	Low	Low	#VALUE!	#VALUE!	#VALUE!	#VALUE!	0.9709		1	0.8			R.SEDGSGKGAAMVTAVAYRLADQHR.A	[445-468]	3xPhospho [S449; T457; S/Y]	Not Used
		Checked	Confidence	Identifying Node	PSM Ambiguity	Annotated Sequence	Modifications	# Protein Groups	# Proteins	Master Protein Accessions	Activation Type	MS Order	Isolation Interference [%]	Ion Inject Time [ms]	#VALUE!	#VALUE!	#VALUE!	#VALUE!	Quan Info	Amanda Score	Search Space	MS Amanda Rank	XCorr	Percolator q-Value	Percolator PEP	Precursor Abundance	Apex RT [min]
		FALSE	Low	Sequest HT (A2)	Unambiguous	[R].SEDGsGKGAAMVtAVAyRLADQHR.[A]	S5(Phospho); T13(Phospho); Y17(Phospho)	1	1	O08528	HCD (High Energy Collision Dissociation)	MS2		119.5	#VALUE!	#VALUE!	#VALUE!	#VALUE!			0	0	0.28	0.955	1
		FALSE	Low	Sequest HT (A2)	Rejected	[R].sEDGsGKGAAMVtAVAYRLADQHR.[A]	S1(Phospho); S5(Phospho); T13(Phospho)	1	1	O08528	HCD (High Energy Collision Dissociation)	MS2		119.5	#VALUE!	#VALUE!	#VALUE!	#VALUE!			0	0	0.22	0.9602	1
		FALSE	Low	Sequest HT (A2)	Selected	[R].sEDGsGKGAAMVtAVAYRLADQHR.[A]	S1(Phospho); S5(Phospho); T13(Phospho)	1	1	O08528	HCD (High Energy Collision Dissociation)	MS2		119.5	#VALUE!	#VALUE!	#VALUE!	#VALUE!			0	0	0.31	0.9602	1
		FALSE	Low	Sequest HT (A2)	Selected	[R].sEDGsGKGAAMVtAVAYRLADQHR.[A]	S1(Phospho); S5(Phospho); T13(Phospho)	1	1	O08528	HCD (High Energy Collision Dissociation)	MS2		119.5	#VALUE!	#VALUE!	#VALUE!	#VALUE!			0	0	0.23	0.9602	1
		FALSE	Low	Sequest HT (A2)	Rejected	[R].SEDGsGKGAAMVtAVAyRLADQHR.[A]	S5(Phospho); T13(Phospho); Y17(Phospho)	1	1	O08528	HCD (High Energy Collision Dissociation)	MS2		119.5	#VALUE!	#VALUE!	#VALUE!	#VALUE!			0	0	0.23	0.9607	1
		FALSE	Low	Sequest HT (A2)	Selected	[R].sEDGsGKGAAMVtAVAYRLADQHR.[A]	S1(Phospho); S5(Phospho); T13(Phospho)	1	1	O08528	HCD (High Energy Collision Dissociation)	MS2		119.5	#VALUE!	#VALUE!	#VALUE!	#VALUE!			0	0	0.24	0.9618	1
		FALSE	Low	Sequest HT (A2)	Rejected	[R].sEDGsGKGAAMVtAVAYRLADQHR.[A]	S1(Phospho); S5(Phospho); T13(Phospho)	1	1	O08528	HCD (High Energy Collision Dissociation)	MS2		119.5	#VALUE!	#VALUE!	#VALUE!	#VALUE!			0	0	0.21	0.9624	1
		FALSE	Low	Sequest HT (A2)	Rejected	[R].SEDGsGKGAAMVtAVAyRLADQHR.[A]	S5(Phospho); T13(Phospho); Y17(Phospho)	1	1	O08528	HCD (High Energy Collision Dissociation)	MS2		119.5	#VALUE!	#VALUE!	#VALUE!	#VALUE!			0	0	0.22	0.9631	1
		FALSE	Low	Sequest HT (A2)	Unambiguous	[R].SEDGsGKGAAMVtAVAyRLADQHR.[A]	S5(Phospho); T13(Phospho); Y17(Phospho)	1	1	O08528	HCD (High Energy Collision Dissociation)	MS2		119.5	#VALUE!	#VALUE!	#VALUE!	#VALUE!			0	0	0.48	0.9632	1
		FALSE	Low	Sequest HT (A2)	Rejected	[R].SEDGsGKGAAMVtAVAyRLADQHR.[A]	S5(Phospho); T13(Phospho); Y17(Phospho)	1	1	O08528	HCD (High Energy Collision Dissociation)	MS2		119.5	#VALUE!	#VALUE!	#VALUE!	#VALUE!			0	0	0.34	0.9656	1
		FALSE	Low	Sequest HT (A2)	Rejected	[R].SEDGsGKGAAMVtAVAyRLADQHR.[A]	S5(Phospho); T13(Phospho); Y17(Phospho)	1	1	O08528	HCD (High Energy Collision Dissociation)	MS2		119.5	#VALUE!	#VALUE!	#VALUE!	#VALUE!			0	0	0.23	0.9659	1
		FALSE	Low	Sequest HT (A2)	Rejected	[R].sEDGsGKGAAMVtAVAYRLADQHR.[A]	S1(Phospho); S5(Phospho); T13(Phospho)	1	1	O08528	HCD (High Energy Collision Dissociation)	MS2		119.5	#VALUE!	#VALUE!	#VALUE!	#VALUE!			0	0	0.64	0.9661	1
		FALSE	Low	Sequest HT (A2)	Unambiguous	[R].sEDGsGKGAAMVtAVAYRLADQHR.[A]	S1(Phospho); S5(Phospho); T13(Phospho)	1	1	O08528	HCD (High Energy Collision Dissociation)	MS2		119.5	#VALUE!	#VALUE!	#VALUE!	#VALUE!			0	0	0.35	0.9662	1
		FALSE	Low	Sequest HT (A2)	Rejected	[R].sEDGsGKGAAMVtAVAYRLADQHR.[A]	S1(Phospho); S5(Phospho); T13(Phospho)	1	1	O08528	HCD (High Energy Collision Dissociation)	MS2		119.5	#VALUE!	#VALUE!	#VALUE!	#VALUE!			0	0	0.23	0.9684	1
		FALSE	Low	Sequest HT (A2)	Rejected	[R].SEDGsGKGAAMVtAVAyRLADQHR.[A]	S5(Phospho); T13(Phospho); Y17(Phospho)	1	1	O08528	HCD (High Energy Collision Dissociation)	MS2		119.5	#VALUE!	#VALUE!	#VALUE!	#VALUE!			0	0	0.23	0.9684	1
		FALSE	Low	Sequest HT (A2)	Rejected	[R].SEDGsGKGAAMVtAVAyRLADQHR.[A]	S5(Phospho); T13(Phospho); Y17(Phospho)	1	1	O08528	HCD (High Energy Collision Dissociation)	MS2		119.5	#VALUE!	#VALUE!	#VALUE!	#VALUE!			0	0	0.8	0.9709	1
		FALSE	Low	Sequest HT (A2)	Rejected	[R].SEDGsGKGAAMVtAVAyRLADQHR.[A]	S5(Phospho); T13(Phospho); Y17(Phospho)	1	1	O08528	HCD (High Energy Collision Dissociation)	MS2		119.5	#VALUE!	#VALUE!	#VALUE!	#VALUE!			0	0	0.23	0.9712	1
		FALSE	Low	Sequest HT (A2)	Unambiguous	[R].sEDGsGKGAAMVtAVAYRLADQHR.[A]	S1(Phospho); S5(Phospho); T13(Phospho)	1	1	O08528	HCD (High Energy Collision Dissociation)	MS2		119.5	#VALUE!	#VALUE!	#VALUE!	#VALUE!			0	0	0.3	0.9715	1
		FALSE	Low	Sequest HT (A2)	Selected	[R].sEDGsGKGAAMVtAVAYRLADQHR.[A]	S1(Phospho); S5(Phospho); T13(Phospho)	1	1	O08528	HCD (High Energy Collision Dissociation)	MS2		119.5	#VALUE!	#VALUE!	#VALUE!	#VALUE!			0	0	0.24	0.9718	1
		FALSE	Low	Sequest HT (A2)	Rejected	[R].SEDGsGKGAAMVtAVAyRLADQHR.[A]	S5(Phospho); T13(Phospho); Y17(Phospho)	1	1	O08528	HCD (High Energy Collision Dissociation)	MS2		119.5	#VALUE!	#VALUE!	#VALUE!	#VALUE!			0	0	0.06	0.9728	1
		FALSE	Low	Sequest HT (A2)	Rejected	[R].SEDGsGKGAAMVtAVAyRLADQHR.[A]	S5(Phospho); T13(Phospho); Y17(Phospho)	1	1	O08528	HCD (High Energy Collision Dissociation)	MS2		119.5	#VALUE!	#VALUE!	#VALUE!	#VALUE!			0	0	0.22	0.9748	1
		FALSE	Low	Sequest HT (A2)	Selected	[R].SEDGsGKGAAMVtAVAyRLADQHR.[A]	S5(Phospho); T13(Phospho); Y17(Phospho)	1	1	O08528	HCD (High Energy Collision Dissociation)	MS2		119.5	#VALUE!	#VALUE!	#VALUE!	#VALUE!			0	0	0.73	0.9748	1
		FALSE	Low	Sequest HT (A2)	Rejected	[R].SEDGsGKGAAMVtAVAyRLADQHR.[A]	S5(Phospho); T13(Phospho); Y17(Phospho)	1	1	O08528	HCD (High Energy Collision Dissociation)	MS2		119.5	#VALUE!	#VALUE!	#VALUE!	#VALUE!			0	0	0.23	0.9748	1
		FALSE	Low	Sequest HT (A2)	Unambiguous	[R].SEDGsGKGAAMVtAVAyRLADQHR.[A]	S5(Phospho); T13(Phospho); Y17(Phospho)	1	1	O08528	HCD (High Energy Collision Dissociation)	MS2		119.5	#VALUE!	#VALUE!	#VALUE!	#VALUE!			0	0	0.58	0.9784	1
		FALSE	Low	Sequest HT (A2)	Rejected	[R].SEDGsGKGAAMVtAVAyRLADQHR.[A]	S5(Phospho); T13(Phospho); Y17(Phospho)	1	1	O08528	HCD (High Energy Collision Dissociation)	MS2		119.5	#VALUE!	#VALUE!	#VALUE!	#VALUE!			0	0	0.23	0.9803	1
		FALSE	Low	Sequest HT (A2)	Rejected	[R].SEDGsGKGAAMVtAVAyRLADQHR.[A]	S5(Phospho); T13(Phospho); Y17(Phospho)	1	1	O08528	HCD (High Energy Collision Dissociation)	MS2		119.5	#VALUE!	#VALUE!	#VALUE!	#VALUE!			0	0	0.22	0.9803	1
		FALSE	Low	Sequest HT (A2)	Rejected	[R].sEDGsGKGAAMVtAVAYRLADQHR.[A]	S1(Phospho); S5(Phospho); T13(Phospho)	1	1	O08528	HCD (High Energy Collision Dissociation)	MS2		119.5	#VALUE!	#VALUE!	#VALUE!	#VALUE!			0	0	0.21	0.9803	1
	FALSE	Low	[R].RMKVEMEQGLSK.[E]			1	0.986407	1	1	1	No Quan Values	Low	Not Found	Not Found	#VALUE!	#VALUE!	#VALUE!	#VALUE!	0.9798		1	0.64			R.RMKVEMEQGLSK.E	[490-501]		Not Used
		Checked	Confidence	Identifying Node	PSM Ambiguity	Annotated Sequence	Modifications	# Protein Groups	# Proteins	Master Protein Accessions	Activation Type	MS Order	Isolation Interference [%]	Ion Inject Time [ms]	#VALUE!	#VALUE!	#VALUE!	#VALUE!	Quan Info	Amanda Score	Search Space	MS Amanda Rank	XCorr	Percolator q-Value	Percolator PEP	Precursor Abundance	Apex RT [min]
		FALSE	Low	Sequest HT (A2)	Rejected	[R].RMKVEMEQGLSK.[E]		1	1	O08528	HCD (High Energy Collision Dissociation)	MS2	94.575	119.5	#VALUE!	#VALUE!	#VALUE!	#VALUE!			0	0	0.64	0.9798	1
	FALSE	Low	[R].KEMEKGLGATTHPTAAVK.[M]			1	0.986537	1	1	1	No Quan Values	Not Found	Low	Not Found	#VALUE!	#VALUE!	#VALUE!	#VALUE!	0.9803		1	0.18			R.KEMEKGLGATTHPTAAVK.M	[45-62]		Not Used
		Checked	Confidence	Identifying Node	PSM Ambiguity	Annotated Sequence	Modifications	# Protein Groups	# Proteins	Master Protein Accessions	Activation Type	MS Order	Isolation Interference [%]	Ion Inject Time [ms]	#VALUE!	#VALUE!	#VALUE!	#VALUE!	Quan Info	Amanda Score	Search Space	MS Amanda Rank	XCorr	Percolator q-Value	Percolator PEP	Precursor Abundance	Apex RT [min]
		FALSE	Low	Sequest HT (A2)	Rejected	[R].KEMEKGLGATTHPTAAVK.[M]		1	1	O08528	HCD (High Energy Collision Dissociation)	MS2	85.8962	119.5	#VALUE!	#VALUE!	#VALUE!	#VALUE!			0	0	0.18	0.9803	1
	FALSE	Low	[K].LSHEQLLEVK.[R]			1	0.986537	1	1	1	No Quan Values	Not Found	Not Found	Not Found	#VALUE!	#VALUE!	#VALUE!	#VALUE!		1			29.38		K.LSHEQLLEVK.R	[479-488]		Not Used
		Checked	Confidence	Identifying Node	PSM Ambiguity	Annotated Sequence	Modifications	# Protein Groups	# Proteins	Master Protein Accessions	Activation Type	MS Order	Isolation Interference [%]	Ion Inject Time [ms]	#VALUE!	#VALUE!	#VALUE!	#VALUE!	Quan Info	Amanda Score	Search Space	MS Amanda Rank	XCorr	Percolator q-Value	Percolator PEP	Precursor Abundance	Apex RT [min]
		FALSE	Low	MS Amanda 2.0 (A6)	Selected	[K].LSHEQLLEVK.[R]		1	1	O08528	HCD (High Energy Collision Dissociation)	MS2	94.037	119.5	#VALUE!	#VALUE!	#VALUE!	#VALUE!		29.38	93	1		0.953	1
	FALSE	Low	[K].AYQILVR.[L]			1	0.986537	1	1	1	No Quan Values	Not Found	Not Found	Low	#VALUE!	#VALUE!	#VALUE!	#VALUE!	0.9803		1	0.01			K.AYQILVR.L	[352-358]		Not Used
		Checked	Confidence	Identifying Node	PSM Ambiguity	Annotated Sequence	Modifications	# Protein Groups	# Proteins	Master Protein Accessions	Activation Type	MS Order	Isolation Interference [%]	Ion Inject Time [ms]	#VALUE!	#VALUE!	#VALUE!	#VALUE!	Quan Info	Amanda Score	Search Space	MS Amanda Rank	XCorr	Percolator q-Value	Percolator PEP	Precursor Abundance	Apex RT [min]
		FALSE	Low	Sequest HT (A2)	Selected	[K].AYQILVR.[L]		1	1	O08528	HCD (High Energy Collision Dissociation)	MS2	92.2876	119.5	#VALUE!	#VALUE!	#VALUE!	#VALUE!			0	0	0.01	0.9803	1
FALSE	High	Master Protein	Q02053	Ubiquitin-like modifier-activating enzyme 1 OS=Mus musculus OX=10090 GN=Uba1 PE=1 SV=1	0	14.066	14	8	160	6	241.8			158.2	#VALUE!	#VALUE!	#VALUE!	#VALUE!	Phospho [T503; T507; Y542; Y666; T668; S670; S855; S866; Y873; S876]
	Checked	Confidence	Annotated Sequence	Modifications	Modifications in Proteins	Qvality PEP	Qvality q-value	# Protein Groups	# Proteins	# PSMs	Quan Info	Found in Sample: [S1] F1: Sample	Found in Sample: [S2] F2: Sample	Found in Sample: [S3] F3: Sample	#VALUE!	#VALUE!	#VALUE!	#VALUE!	Percolator q-Value (by Search Engine): Sequest HT	Percolator PEP (by Search Engine): MS Amanda 2.0	Percolator PEP (by Search Engine): Sequest HT	XCorr (by Search Engine): Sequest HT	Amanda Score (by Search Engine): MS Amanda 2.0	Top Apex RT [min]	Sequence in Protein	Positions in Protein	Peptide Group Modifications in Protein	Quan Usage
	FALSE	High	[R].NEEDATELVGLAQAVNAR.[S]			4.16445e-05	0	1	1	14		High	Not Found	High	#VALUE!	#VALUE!	#VALUE!	#VALUE!	0	9.638e-06	6.525e-07	2.69	212.21	63.98	R.NEEDATELVGLAQAVNAR.S	[351-368]		Used
		Checked	Confidence	Identifying Node	PSM Ambiguity	Annotated Sequence	Modifications	# Protein Groups	# Proteins	Master Protein Accessions	Activation Type	MS Order	Isolation Interference [%]	Ion Inject Time [ms]	#VALUE!	#VALUE!	#VALUE!	#VALUE!	Quan Info	Amanda Score	Search Space	MS Amanda Rank	XCorr	Percolator q-Value	Percolator PEP	Precursor Abundance	Apex RT [min]
		FALSE	High	Sequest HT (A2)	Unambiguous	[R].NEEDATELVGLAQAVNAR.[S]		1	1	Q02053	HCD (High Energy Collision Dissociation)	MS2	67.9668	119.5	#VALUE!	#VALUE!	#VALUE!	#VALUE!			0	0	1.72	0	4.923e-05	13221.1	63.98
		FALSE	High	Sequest HT (A2)	Unambiguous	[R].NEEDATELVGLAQAVNAR.[S]		1	1	Q02053	HCD (High Energy Collision Dissociation)	MS2	27.3817	119.5	#VALUE!	#VALUE!	#VALUE!	#VALUE!			0	0	2.69	0	6.525e-07	13221.1	63.98
		FALSE	High	Sequest HT (A2)	Unambiguous	[R].NEEDATELVGLAQAVNAR.[S]		1	1	Q02053	HCD (High Energy Collision Dissociation)	MS2	52.7345	119.5	#VALUE!	#VALUE!	#VALUE!	#VALUE!			0	0	1.51	0	0.000175	13221.1	63.98
		FALSE	High	Sequest HT (A2)	Unambiguous	[R].NEEDATELVGLAQAVNAR.[S]		1	1	Q02053	HCD (High Energy Collision Dissociation)	MS2	35.8722	119.5	#VALUE!	#VALUE!	#VALUE!	#VALUE!			0	0	1.01	0	0.0004128
		FALSE	High	MS Amanda 2.0 (A6)	Unambiguous	[R].NEEDATELVGLAQAVNAR.[S]		1	1	Q02053	HCD (High Energy Collision Dissociation)	MS2	27.3817	119.5	#VALUE!	#VALUE!	#VALUE!	#VALUE!		212.21	364	1		0	9.638e-06	13221.1	63.98
		FALSE	High	MS Amanda 2.0 (A6)	Unambiguous	[R].NEEDATELVGLAQAVNAR.[S]		1	1	Q02053	HCD (High Energy Collision Dissociation)	MS2	52.7345	119.5	#VALUE!	#VALUE!	#VALUE!	#VALUE!		147.88	364	1		0.0004434	0.008816	13221.1	63.98
		FALSE	High	MS Amanda 2.0 (A6)	Unambiguous	[R].NEEDATELVGLAQAVNAR.[S]		1	1	Q02053	HCD (High Energy Collision Dissociation)	MS2	67.9668	119.5	#VALUE!	#VALUE!	#VALUE!	#VALUE!		149.41	366	1		0.0004434	0.0007606	13221.1	63.98
		FALSE	High	MS Amanda 2.0 (A6)	Unambiguous	[R].NEEDATELVGLAQAVNAR.[S]		1	1	Q02053	HCD (High Energy Collision Dissociation)	MS2	35.8722	119.5	#VALUE!	#VALUE!	#VALUE!	#VALUE!		120.63	364	1		0.0004434	0.01489
		FALSE	High	Sequest HT (A2)	Unambiguous	[R].NEEDATELVGLAQAVNAR.[S]		1	1	Q02053	HCD (High Energy Collision Dissociation)	MS2	28.2789	119.5	#VALUE!	#VALUE!	#VALUE!	#VALUE!			0	0	0.71	0.002257	0.06424
		FALSE	Medium	Sequest HT (A2)	Unambiguous	[R].NEEDATELVGLAQAVNAR.[S]		1	1	Q02053	HCD (High Energy Collision Dissociation)	MS2	67.9471	119.5	#VALUE!	#VALUE!	#VALUE!	#VALUE!			0	0	0.57	0.01457	0.2078
		FALSE	Medium	Sequest HT (A2)	Rejected	[R].NEEDATELVGLAQAVNAR.[S]		1	1	Q02053	HCD (High Energy Collision Dissociation)	MS2	19.2588	119.5	#VALUE!	#VALUE!	#VALUE!	#VALUE!			0	0	0.48	0.01457	0.2154
		FALSE	Medium	MS Amanda 2.0 (A6)	Unambiguous	[R].NEEDATELVGLAQAVNAR.[S]		1	1	Q02053	HCD (High Energy Collision Dissociation)	MS2	67.9471	119.5	#VALUE!	#VALUE!	#VALUE!	#VALUE!		37.83	366	1		0.04402	0.3573
		FALSE	Low	MS Amanda 2.0 (A6)	Unambiguous	[R].NEEDATELVGLAQAVNAR.[S]		1	1	Q02053	HCD (High Energy Collision Dissociation)	MS2	28.2789	119.5	#VALUE!	#VALUE!	#VALUE!	#VALUE!		47.06	320	1		0.0734	0.4713
		FALSE	Low	MS Amanda 2.0 (A6)	Rejected	[R].NEEDATELVGLAQAVNAR.[S]		1	1	Q02053	HCD (High Energy Collision Dissociation)	MS2	19.2588	119.5	#VALUE!	#VALUE!	#VALUE!	#VALUE!		28.86	366	1		0.416	0.8333
	FALSE	High	[K].NGSEADIDESLYSR.[Q]			8.54048e-06	0	1	1	16		High	Low	High	#VALUE!	#VALUE!	#VALUE!	#VALUE!	0	4.187e-07	1.806e-07	2.71	284.17	31.91	K.NGSEADIDESLYSR.Q	[44-57]		Used
		Checked	Confidence	Identifying Node	PSM Ambiguity	Annotated Sequence	Modifications	# Protein Groups	# Proteins	Master Protein Accessions	Activation Type	MS Order	Isolation Interference [%]	Ion Inject Time [ms]	#VALUE!	#VALUE!	#VALUE!	#VALUE!	Quan Info	Amanda Score	Search Space	MS Amanda Rank	XCorr	Percolator q-Value	Percolator PEP	Precursor Abundance	Apex RT [min]
		FALSE	High	Sequest HT (A2)	Unambiguous	[K].NGSEADIDESLYSR.[Q]		1	1	Q02053	HCD (High Energy Collision Dissociation)	MS2	31.6114	119.5	#VALUE!	#VALUE!	#VALUE!	#VALUE!			0	0	2.71	0	1.806e-07
		FALSE	High	Sequest HT (A2)	Unambiguous	[K].NGSEADIDESLYSR.[Q]		1	1	Q02053	HCD (High Energy Collision Dissociation)	MS2	51.8444	119.5	#VALUE!	#VALUE!	#VALUE!	#VALUE!			0	0	0.92	0	0.0008967	16638.9	32.33
		FALSE	High	Sequest HT (A2)	Unambiguous	[K].NGSEADIDESLYSR.[Q]		1	1	Q02053	HCD (High Energy Collision Dissociation)	MS2	70.7354	119.5	#VALUE!	#VALUE!	#VALUE!	#VALUE!			0	0	2.44	0	5.164e-07	21466.9	31.49
		FALSE	High	Sequest HT (A2)	Unambiguous	[K].NGSEADIDESLYSR.[Q]		1	1	Q02053	HCD (High Energy Collision Dissociation)	MS2	38.5253	119.5	#VALUE!	#VALUE!	#VALUE!	#VALUE!			0	0	2.06	0	5.801e-07
		FALSE	High	MS Amanda 2.0 (A6)	Unambiguous	[K].NGSEADIDESLYSR.[Q]		1	1	Q02053	HCD (High Energy Collision Dissociation)	MS2	31.6114	119.5	#VALUE!	#VALUE!	#VALUE!	#VALUE!		271.76	286	1		0	1.141e-06
		FALSE	High	MS Amanda 2.0 (A6)	Unambiguous	[K].NGSEADIDESLYSR.[Q]		1	1	Q02053	HCD (High Energy Collision Dissociation)	MS2	38.5253	119.5	#VALUE!	#VALUE!	#VALUE!	#VALUE!		284.17	342	1		0	4.187e-07
		FALSE	High	MS Amanda 2.0 (A6)	Unambiguous	[K].NGSEADIDESLYSR.[Q]		1	1	Q02053	HCD (High Energy Collision Dissociation)	MS2	70.7354	119.5	#VALUE!	#VALUE!	#VALUE!	#VALUE!		254.86	286	1		0	7.99e-05	21466.9	31.49
		FALSE	High	Sequest HT (A2)	Unambiguous	[K].NGSEADIDESLYSR.[Q]		1	1	Q02053	HCD (High Energy Collision Dissociation)	MS2	83.1131	119.5	#VALUE!	#VALUE!	#VALUE!	#VALUE!			0	0	0.83	0.0003927	0.009538	16638.9	32.33
		FALSE	High	MS Amanda 2.0 (A6)	Unambiguous	[K].NGSEADIDESLYSR.[Q]		1	1	Q02053	HCD (High Energy Collision Dissociation)	MS2	51.8444	119.5	#VALUE!	#VALUE!	#VALUE!	#VALUE!		141.76	342	1		0.0004434	0.008023	16638.9	32.33
		FALSE	High	MS Amanda 2.0 (A6)	Unambiguous	[K].NGSEADIDESLYSR.[Q]		1	1	Q02053	HCD (High Energy Collision Dissociation)	MS2	83.1131	119.5	#VALUE!	#VALUE!	#VALUE!	#VALUE!		112.45	324	1		0.001176	0.03383	16638.9	32.33
		FALSE	High	Sequest HT (A2)	Unambiguous	[K].NGSEADIDESLYSR.[Q]		1	1	Q02053	HCD (High Energy Collision Dissociation)	MS2	26.888	119.5	#VALUE!	#VALUE!	#VALUE!	#VALUE!			0	0	0.69	0.001942	0.05861	21466.9	31.49
		FALSE	High	Sequest HT (A2)	Unambiguous	[K].NGSEADIDESLYSR.[Q]		1	1	Q02053	HCD (High Energy Collision Dissociation)	MS2	72.2591	119.5	#VALUE!	#VALUE!	#VALUE!	#VALUE!			0	0	0.67	0.002472	0.06916	21466.9	31.49
		FALSE	High	MS Amanda 2.0 (A6)	Unambiguous	[K].NGSEADIDESLYSR.[Q]		1	1	Q02053	HCD (High Energy Collision Dissociation)	MS2	72.2591	119.5	#VALUE!	#VALUE!	#VALUE!	#VALUE!		94.15	286	1		0.002737	0.07222	21466.9	31.49
		FALSE	Low	MS Amanda 2.0 (A6)	Unambiguous	[K].NGSEADIDESLYSR.[Q]		1	1	Q02053	HCD (High Energy Collision Dissociation)	MS2	26.888	119.5	#VALUE!	#VALUE!	#VALUE!	#VALUE!		48	342	1		0.06855	0.453	21466.9	31.49
		FALSE	Low	MS Amanda 2.0 (A6)	Rejected	[K].NGSEADIDESLYSR.[Q]		1	1	Q02053	HCD (High Energy Collision Dissociation)	MS2	81.2373	119.5	#VALUE!	#VALUE!	#VALUE!	#VALUE!		28.52	352	3		0.5514	0.8919
		FALSE	Low	MS Amanda 2.0 (A6)	Rejected	[K].NGSEADIDESLYSR.[Q]		1	1	Q02053	HCD (High Energy Collision Dissociation)	MS2	57.1371	119.5	#VALUE!	#VALUE!	#VALUE!	#VALUE!		24.98	271	1		0.7306	0.962
	FALSE	Medium	[K].SIPICTLK.[N]	1xCarbamidomethyl [C5]		0.250316	0.0141411	2	2	9	Shared	High	Low	Not Found	#VALUE!	#VALUE!	#VALUE!	#VALUE!	0.002472	0.2779	0.07511	0.98	94.61		K.SIPICTLK.N	[628-635]		Not Used
		Checked	Confidence	Identifying Node	PSM Ambiguity	Annotated Sequence	Modifications	# Protein Groups	# Proteins	Master Protein Accessions	Activation Type	MS Order	Isolation Interference [%]	Ion Inject Time [ms]	#VALUE!	#VALUE!	#VALUE!	#VALUE!	Quan Info	Amanda Score	Search Space	MS Amanda Rank	XCorr	Percolator q-Value	Percolator PEP	Precursor Abundance	Apex RT [min]
		FALSE	High	Sequest HT (A2)	Unambiguous	[K].SIPIcTLK.[N]	C5(Carbamidomethyl)	2	2	P31254; Q02053	HCD (High Energy Collision Dissociation)	MS2	88.0677	119.5	#VALUE!	#VALUE!	#VALUE!	#VALUE!			0	0	0.98	0.002472	0.07511
		FALSE	Medium	Sequest HT (A2)	Unambiguous	[K].SIPIcTLK.[N]	C5(Carbamidomethyl)	2	2	P31254; Q02053	HCD (High Energy Collision Dissociation)	MS2	82.1524	119.5	#VALUE!	#VALUE!	#VALUE!	#VALUE!			0	0	0.9	0.02415	0.3072
		FALSE	Medium	MS Amanda 2.0 (A6)	Unambiguous	[K].SIPIcTLK.[N]	C5(Carbamidomethyl)	2	2	P31254; Q02053	HCD (High Energy Collision Dissociation)	MS2	88.0677	119.5	#VALUE!	#VALUE!	#VALUE!	#VALUE!		94.61	186	1		0.02459	0.2779
		FALSE	Low	MS Amanda 2.0 (A6)	Unambiguous	[K].SIPIcTLK.[N]	C5(Carbamidomethyl)	2	2	P31254; Q02053	HCD (High Energy Collision Dissociation)	MS2	82.1524	119.5	#VALUE!	#VALUE!	#VALUE!	#VALUE!		70.92	186	1		0.2222	0.6902
		FALSE	Low	Sequest HT (A2)	Unambiguous	[K].SIPIcTLK.[N]	C5(Carbamidomethyl)	2	2	P31254; Q02053	HCD (High Energy Collision Dissociation)	MS2	92.7432	119.5	#VALUE!	#VALUE!	#VALUE!	#VALUE!			0	0	0.73	0.523	0.8322
		FALSE	Low	MS Amanda 2.0 (A6)	Unambiguous	[K].SIPIcTLK.[N]	C5(Carbamidomethyl)	2	2	P31254; Q02053	HCD (High Energy Collision Dissociation)	MS2	92.7432	119.5	#VALUE!	#VALUE!	#VALUE!	#VALUE!		48.47	186	1		0.7724	0.9786
		FALSE	Low	Sequest HT (A2)	Rejected	[K].SIPIcTLK.[N]	C5(Carbamidomethyl)	2	2	P31254; Q02053	HCD (High Energy Collision Dissociation)	MS2	95.3619	119.5	#VALUE!	#VALUE!	#VALUE!	#VALUE!			0	0	0.74	0.7947	0.9648
		FALSE	Low	MS Amanda 2.0 (A6)	Unambiguous	[K].SIPIcTLK.[N]	C5(Carbamidomethyl)	2	2	P31254; Q02053	HCD (High Energy Collision Dissociation)	MS2	97.3442	119.5	#VALUE!	#VALUE!	#VALUE!	#VALUE!		55.35	186	1		0.7973	0.9874
		FALSE	Low	Sequest HT (A2)	Unambiguous	[K].SIPIcTLK.[N]	C5(Carbamidomethyl)	2	2	P31254; Q02053	HCD (High Energy Collision Dissociation)	MS2	97.3442	119.5	#VALUE!	#VALUE!	#VALUE!	#VALUE!			0	0	0.78	0.8739	1
	FALSE	Low	[K].DDDSNFHMDFIVAASNLRAENYDISPADR.[H]	1xPhospho [Y/S]	Q02053 1xPhospho [Y/S]	1	0.842243	1	1	105	No Quan Values	Low	Low	Low	#VALUE!	#VALUE!	#VALUE!	#VALUE!	0.9639	1	1	0.56	58.71		K.DDDSNFHMDFIVAASNLRAENYDISPADR.H	[852-880]	1xPhospho [Y/S]	Not Used
		Checked	Confidence	Identifying Node	PSM Ambiguity	Annotated Sequence	Modifications	# Protein Groups	# Proteins	Master Protein Accessions	Activation Type	MS Order	Isolation Interference [%]	Ion Inject Time [ms]	#VALUE!	#VALUE!	#VALUE!	#VALUE!	Quan Info	Amanda Score	Search Space	MS Amanda Rank	XCorr	Percolator q-Value	Percolator PEP	Precursor Abundance	Apex RT [min]
		FALSE	Low	Sequest HT (A2)	Rejected	[K].DDDsNFHMDFIVAASNLRAENYDISPADR.[H]	S4(Phospho)	1	1	Q02053	HCD (High Energy Collision Dissociation)	MS2		119.5	#VALUE!	#VALUE!	#VALUE!	#VALUE!			0	0	0.51	0.8091	0.9715
		FALSE	Low	Sequest HT (A2)	Selected	[K].DDDsNFHMDFIVAASNLRAENYDISPADR.[H]	S4(Phospho)	1	1	Q02053	HCD (High Energy Collision Dissociation)	MS2		119.5	#VALUE!	#VALUE!	#VALUE!	#VALUE!			0	0	0.47	0.8409	0.9857
		FALSE	Low	Sequest HT (A2)	Rejected	[K].DDDsNFHMDFIVAASNLRAENYDISPADR.[H]	S4(Phospho)	1	1	Q02053	HCD (High Energy Collision Dissociation)	MS2		119.5	#VALUE!	#VALUE!	#VALUE!	#VALUE!			0	0	0.23	0.8657	0.9985
		FALSE	Low	Sequest HT (A2)	Rejected	[K].DDDsNFHMDFIVAASNLRAENYDISPADR.[H]	S4(Phospho)	1	1	Q02053	HCD (High Energy Collision Dissociation)	MS2		119.5	#VALUE!	#VALUE!	#VALUE!	#VALUE!			0	0	0.23	0.872	1
		FALSE	Low	Sequest HT (A2)	Rejected	[K].DDDSNFHMDFIVAASNLRAENyDISPADR.[H]	Y22(Phospho)	1	1	Q02053	HCD (High Energy Collision Dissociation)	MS2		119.5	#VALUE!	#VALUE!	#VALUE!	#VALUE!			0	0	0.24	0.8759	1
		FALSE	Low	Sequest HT (A2)	Rejected	[K].DDDSNFHMDFIVAAsNLRAENYDISPADR.[H]	S15(Phospho)	1	1	Q02053	HCD (High Energy Collision Dissociation)	MS2		119.5	#VALUE!	#VALUE!	#VALUE!	#VALUE!			0	0	0.24	0.8759	1
		FALSE	Low	Sequest HT (A2)	Rejected	[K].DDDSNFHMDFIVAASNLRAENYDIsPADR.[H]	S25(Phospho)	1	1	Q02053	HCD (High Energy Collision Dissociation)	MS2		119.5	#VALUE!	#VALUE!	#VALUE!	#VALUE!			0	0	0.24	0.8761	1
		FALSE	Low	Sequest HT (A2)	Rejected	[K].DDDsNFHMDFIVAASNLRAENYDISPADR.[H]	S4(Phospho)	1	1	Q02053	HCD (High Energy Collision Dissociation)	MS2		119.5	#VALUE!	#VALUE!	#VALUE!	#VALUE!			0	0	0.24	0.8762	1
		FALSE	Low	Sequest HT (A2)	Unambiguous	[K].DDDsNFHMDFIVAASNLRAENYDISPADR.[H]	S4(Phospho)	1	1	Q02053	HCD (High Energy Collision Dissociation)	MS2		119.5	#VALUE!	#VALUE!	#VALUE!	#VALUE!			0	0	0.35	0.8838	1
		FALSE	Low	Sequest HT (A2)	Unambiguous	[K].DDDSNFHMDFIVAAsNLRAENYDISPADR.[H]	S15(Phospho)	1	1	Q02053	HCD (High Energy Collision Dissociation)	MS2		119.5	#VALUE!	#VALUE!	#VALUE!	#VALUE!			0	0	0.34	0.8847	1
		FALSE	Low	Sequest HT (A2)	Unambiguous	[K].DDDSNFHMDFIVAASNLRAENYDIsPADR.[H]	S25(Phospho)	1	1	Q02053	HCD (High Energy Collision Dissociation)	MS2		119.5	#VALUE!	#VALUE!	#VALUE!	#VALUE!			0	0	0.34	0.8851	1
		FALSE	Low	Sequest HT (A2)	Unambiguous	[K].DDDSNFHMDFIVAASNLRAENyDISPADR.[H]	Y22(Phospho)	1	1	Q02053	HCD (High Energy Collision Dissociation)	MS2		119.5	#VALUE!	#VALUE!	#VALUE!	#VALUE!			0	0	0.34	0.8851	1
		FALSE	Low	Sequest HT (A2)	Unambiguous	[K].DDDSNFHMDFIVAASNLRAENYDIsPADR.[H]	S25(Phospho)	1	1	Q02053	HCD (High Energy Collision Dissociation)	MS2		119.5	#VALUE!	#VALUE!	#VALUE!	#VALUE!			0	0	0.42	0.8852	1
		FALSE	Low	Sequest HT (A2)	Unambiguous	[K].DDDSNFHMDFIVAASNLRAENyDISPADR.[H]	Y22(Phospho)	1	1	Q02053	HCD (High Energy Collision Dissociation)	MS2		119.5	#VALUE!	#VALUE!	#VALUE!	#VALUE!			0	0	0.42	0.8853	1
		FALSE	Low	Sequest HT (A2)	Unambiguous	[K].DDDSNFHMDFIVAAsNLRAENYDISPADR.[H]	S15(Phospho)	1	1	Q02053	HCD (High Energy Collision Dissociation)	MS2		119.5	#VALUE!	#VALUE!	#VALUE!	#VALUE!			0	0	0.42	0.8854	1
		FALSE	Low	Sequest HT (A2)	Selected	[K].DDDsNFHMDFIVAASNLRAENYDISPADR.[H]	S4(Phospho)	1	1	Q02053	HCD (High Energy Collision Dissociation)	MS2		119.5	#VALUE!	#VALUE!	#VALUE!	#VALUE!			0	0	0.23	0.8863	1
		FALSE	Low	MS Amanda 2.0 (A6)	Unambiguous	[K].DDDSNFHMDFIVAASNLRAENYDIsPADR.[H]	S25(Phospho)	1	1	Q02053	HCD (High Energy Collision Dissociation)	MS2		119.5	#VALUE!	#VALUE!	#VALUE!	#VALUE!		21.74	320	1		0.8949	1
		FALSE	Low	Sequest HT (A2)	Rejected	[K].DDDsNFHMDFIVAASNLRAENYDISPADR.[H]	S4(Phospho)	1	1	Q02053	HCD (High Energy Collision Dissociation)	MS2		119.5	#VALUE!	#VALUE!	#VALUE!	#VALUE!			0	0	0.23	0.9001	1
		FALSE	Low	MS Amanda 2.0 (A6)	Selected	[K].DDDSNFHMDFIVAASNLRAENYDIsPADR.[H]	S25(Phospho)	1	1	Q02053	HCD (High Energy Collision Dissociation)	MS2		119.5	#VALUE!	#VALUE!	#VALUE!	#VALUE!		12.87	315	4		0.9046	1
		FALSE	Low	MS Amanda 2.0 (A6)	Unambiguous	[K].DDDSNFHMDFIVAASNLRAENyDISPADR.[H]	Y22(Phospho)	1	1	Q02053	HCD (High Energy Collision Dissociation)	MS2		119.5	#VALUE!	#VALUE!	#VALUE!	#VALUE!		25.02	320	1		0.9047	1
		FALSE	Low	Sequest HT (A2)	Rejected	[K].DDDsNFHMDFIVAASNLRAENYDISPADR.[H]	S4(Phospho)	1	1	Q02053	HCD (High Energy Collision Dissociation)	MS2		119.5	#VALUE!	#VALUE!	#VALUE!	#VALUE!			0	0	0.23	0.9052	1
		FALSE	Low	Sequest HT (A2)	Unambiguous	[K].DDDSNFHMDFIVAASNLRAENYDIsPADR.[H]	S25(Phospho)	1	1	Q02053	HCD (High Energy Collision Dissociation)	MS2		119.5	#VALUE!	#VALUE!	#VALUE!	#VALUE!			0	0	0.47	0.9054	1
		FALSE	Low	Sequest HT (A2)	Rejected	[K].DDDsNFHMDFIVAASNLRAENYDISPADR.[H]	S4(Phospho)	1	1	Q02053	HCD (High Energy Collision Dissociation)	MS2		119.5	#VALUE!	#VALUE!	#VALUE!	#VALUE!			0	0	0.22	0.9082	1
		FALSE	Low	Sequest HT (A2)	Rejected	[K].DDDsNFHMDFIVAASNLRAENYDISPADR.[H]	S4(Phospho)	1	1	Q02053	HCD (High Energy Collision Dissociation)	MS2		119.5	#VALUE!	#VALUE!	#VALUE!	#VALUE!			0	0	0.24	0.9169	1
		FALSE	Low	Sequest HT (A2)	Rejected	[K].DDDsNFHMDFIVAASNLRAENYDISPADR.[H]	S4(Phospho)	1	1	Q02053	HCD (High Energy Collision Dissociation)	MS2		119.5	#VALUE!	#VALUE!	#VALUE!	#VALUE!			0	0	0.21	0.9241	1
		FALSE	Low	Sequest HT (A2)	Rejected	[K].DDDSNFHMDFIVAASNLRAENyDISPADR.[H]	Y22(Phospho)	1	1	Q02053	HCD (High Energy Collision Dissociation)	MS2		119.5	#VALUE!	#VALUE!	#VALUE!	#VALUE!			0	0	0.22	0.9241	1
		FALSE	Low	Sequest HT (A2)	Rejected	[K].DDDSNFHMDFIVAAsNLRAENYDISPADR.[H]	S15(Phospho)	1	1	Q02053	HCD (High Energy Collision Dissociation)	MS2		119.5	#VALUE!	#VALUE!	#VALUE!	#VALUE!			0	0	0.22	0.9241	1
		FALSE	Low	Sequest HT (A2)	Rejected	[K].DDDSNFHMDFIVAASNLRAENYDIsPADR.[H]	S25(Phospho)	1	1	Q02053	HCD (High Energy Collision Dissociation)	MS2		119.5	#VALUE!	#VALUE!	#VALUE!	#VALUE!			0	0	0.36	0.9249	1
		FALSE	Low	Sequest HT (A2)	Rejected	[K].DDDSNFHMDFIVAAsNLRAENYDISPADR.[H]	S15(Phospho)	1	1	Q02053	HCD (High Energy Collision Dissociation)	MS2		119.5	#VALUE!	#VALUE!	#VALUE!	#VALUE!			0	0	0.23	0.9288	1
		FALSE	Low	Sequest HT (A2)	Rejected	[K].DDDSNFHMDFIVAASNLRAENyDISPADR.[H]	Y22(Phospho)	1	1	Q02053	HCD (High Energy Collision Dissociation)	MS2		119.5	#VALUE!	#VALUE!	#VALUE!	#VALUE!			0	0	0.22	0.929	1
		FALSE	Low	Sequest HT (A2)	Rejected	[K].DDDSNFHMDFIVAASNLRAENYDIsPADR.[H]	S25(Phospho)	1	1	Q02053	HCD (High Energy Collision Dissociation)	MS2		119.5	#VALUE!	#VALUE!	#VALUE!	#VALUE!			0	0	0.22	0.9291	1
		FALSE	Low	Sequest HT (A2)	Rejected	[K].DDDsNFHMDFIVAASNLRAENYDISPADR.[H]	S4(Phospho)	1	1	Q02053	HCD (High Energy Collision Dissociation)	MS2		119.5	#VALUE!	#VALUE!	#VALUE!	#VALUE!			0	0	0.22	0.9292	1
		FALSE	Low	Sequest HT (A2)	Rejected	[K].DDDSNFHMDFIVAASNLRAENyDISPADR.[H]	Y22(Phospho)	1	1	Q02053	HCD (High Energy Collision Dissociation)	MS2		119.5	#VALUE!	#VALUE!	#VALUE!	#VALUE!			0	0	0.51	0.9377	1
		FALSE	Low	Sequest HT (A2)	Rejected	[K].DDDSNFHMDFIVAAsNLRAENYDISPADR.[H]	S15(Phospho)	1	1	Q02053	HCD (High Energy Collision Dissociation)	MS2		119.5	#VALUE!	#VALUE!	#VALUE!	#VALUE!			0	0	0.51	0.938	1
		FALSE	Low	MS Amanda 2.0 (A6)	Rejected	[K].DDDSNFHMDFIVAASNLRAENYDIsPADR.[H]	S25(Phospho)	1	1	Q02053	HCD (High Energy Collision Dissociation)	MS2		119.5	#VALUE!	#VALUE!	#VALUE!	#VALUE!		28.78	320	3		0.9388	1
		FALSE	Low	Sequest HT (A2)	Unambiguous	[K].DDDsNFHMDFIVAASNLRAENYDISPADR.[H]	S4(Phospho)	1	1	Q02053	HCD (High Energy Collision Dissociation)	MS2		119.5	#VALUE!	#VALUE!	#VALUE!	#VALUE!			0	0	0.5	0.9406	1
		FALSE	Low	MS Amanda 2.0 (A6)	Rejected	[K].DDDSNFHMDFIVAASNLRAENyDISPADR.[H]	Y22(Phospho)	1	1	Q02053	HCD (High Energy Collision Dissociation)	MS2		119.5	#VALUE!	#VALUE!	#VALUE!	#VALUE!		24.85	313	1		0.9433	1
		FALSE	Low	Sequest HT (A2)	Rejected	[K].DDDSNFHMDFIVAAsNLRAENYDISPADR.[H]	S15(Phospho)	1	1	Q02053	HCD (High Energy Collision Dissociation)	MS2		119.5	#VALUE!	#VALUE!	#VALUE!	#VALUE!			0	0	0.23	0.9473	1
		FALSE	Low	Sequest HT (A2)	Rejected	[K].DDDsNFHMDFIVAASNLRAENYDISPADR.[H]	S4(Phospho)	1	1	Q02053	HCD (High Energy Collision Dissociation)	MS2		119.5	#VALUE!	#VALUE!	#VALUE!	#VALUE!			0	0	0.24	0.9503	1
		FALSE	Low	MS Amanda 2.0 (A6)	Selected	[K].DDDSNFHMDFIVAAsNLRAENYDISPADR.[H]	S15(Phospho)	1	1	Q02053	HCD (High Energy Collision Dissociation)	MS2		119.5	#VALUE!	#VALUE!	#VALUE!	#VALUE!		24.78	313	1		0.9525	1
		FALSE	Low	MS Amanda 2.0 (A6)	Rejected	[K].DDDSNFHMDFIVAASNLRAENYDIsPADR.[H]	S25(Phospho)	1	1	Q02053	HCD (High Energy Collision Dissociation)	MS2		119.5	#VALUE!	#VALUE!	#VALUE!	#VALUE!		37.72	320	1		0.9525	1
		FALSE	Low	MS Amanda 2.0 (A6)	Selected	[K].DDDSNFHMDFIVAAsNLRAENYDISPADR.[H]	S15(Phospho)	1	1	Q02053	HCD (High Energy Collision Dissociation)	MS2		119.5	#VALUE!	#VALUE!	#VALUE!	#VALUE!		31.03	317	5		0.9525	1
		FALSE	Low	MS Amanda 2.0 (A6)	Selected	[K].DDDSNFHMDFIVAAsNLRAENYDISPADR.[H]	S15(Phospho)	1	1	Q02053	HCD (High Energy Collision Dissociation)	MS2		119.5	#VALUE!	#VALUE!	#VALUE!	#VALUE!		15.92	320	1		0.9525	1
		FALSE	Low	MS Amanda 2.0 (A6)	Selected	[K].DDDSNFHMDFIVAASNLRAENyDISPADR.[H]	Y22(Phospho)	1	1	Q02053	HCD (High Energy Collision Dissociation)	MS2		119.5	#VALUE!	#VALUE!	#VALUE!	#VALUE!		58.71	320	1		0.9525	1
		FALSE	Low	MS Amanda 2.0 (A6)	Selected	[K].DDDSNFHMDFIVAAsNLRAENYDISPADR.[H]	S15(Phospho)	1	1	Q02053	HCD (High Energy Collision Dissociation)	MS2		119.5	#VALUE!	#VALUE!	#VALUE!	#VALUE!		30.15	320	1		0.9525	1
		FALSE	Low	MS Amanda 2.0 (A6)	Rejected	[K].DDDsNFHMDFIVAASNLRAENYDISPADR.[H]	S4(Phospho)	1	1	Q02053	HCD (High Energy Collision Dissociation)	MS2		119.5	#VALUE!	#VALUE!	#VALUE!	#VALUE!		28.86	320	2		0.9525	1
		FALSE	Low	MS Amanda 2.0 (A6)	Selected	[K].DDDSNFHMDFIVAASNLRAENyDISPADR.[H]	Y22(Phospho)	1	1	Q02053	HCD (High Energy Collision Dissociation)	MS2		119.5	#VALUE!	#VALUE!	#VALUE!	#VALUE!		36.64	317	1		0.9525	1
		FALSE	Low	MS Amanda 2.0 (A6)	Selected	[K].DDDSNFHMDFIVAASNLRAENyDISPADR.[H]	Y22(Phospho)	1	1	Q02053	HCD (High Energy Collision Dissociation)	MS2		119.5	#VALUE!	#VALUE!	#VALUE!	#VALUE!		19.31	317	3		0.9525	1
		FALSE	Low	MS Amanda 2.0 (A6)	Rejected	[K].DDDSNFHMDFIVAASNLRAENyDISPADR.[H]	Y22(Phospho)	1	1	Q02053	HCD (High Energy Collision Dissociation)	MS2		119.5	#VALUE!	#VALUE!	#VALUE!	#VALUE!		19.1	317	2		0.9525	1
		FALSE	Low	MS Amanda 2.0 (A6)	Rejected	[K].DDDSNFHMDFIVAASNLRAENyDISPADR.[H]	Y22(Phospho)	1	1	Q02053	HCD (High Energy Collision Dissociation)	MS2		119.5	#VALUE!	#VALUE!	#VALUE!	#VALUE!		41.48	317	1		0.9525	1
		FALSE	Low	MS Amanda 2.0 (A6)	Rejected	[K].DDDSNFHMDFIVAASNLRAENyDISPADR.[H]	Y22(Phospho)	1	1	Q02053	HCD (High Energy Collision Dissociation)	MS2		119.5	#VALUE!	#VALUE!	#VALUE!	#VALUE!		33.01	317	1		0.9525	1
		FALSE	Low	MS Amanda 2.0 (A6)	Rejected	[K].DDDSNFHMDFIVAAsNLRAENYDISPADR.[H]	S15(Phospho)	1	1	Q02053	HCD (High Energy Collision Dissociation)	MS2		119.5	#VALUE!	#VALUE!	#VALUE!	#VALUE!		14.01	313	1		0.9525	1
		FALSE	Low	Sequest HT (A2)	Unambiguous	[K].DDDSNFHMDFIVAAsNLRAENYDISPADR.[H]	S15(Phospho)	1	1	Q02053	HCD (High Energy Collision Dissociation)	MS2		119.5	#VALUE!	#VALUE!	#VALUE!	#VALUE!			0	0	0.51	0.9527	1
		FALSE	Low	Sequest HT (A2)	Rejected	[K].DDDSNFHMDFIVAAsNLRAENYDISPADR.[H]	S15(Phospho)	1	1	Q02053	HCD (High Energy Collision Dissociation)	MS2		119.5	#VALUE!	#VALUE!	#VALUE!	#VALUE!			0	0	0.24	0.9535	1
		FALSE	Low	Sequest HT (A2)	Rejected	[K].DDDSNFHMDFIVAASNLRAENyDISPADR.[H]	Y22(Phospho)	1	1	Q02053	HCD (High Energy Collision Dissociation)	MS2		119.5	#VALUE!	#VALUE!	#VALUE!	#VALUE!			0	0	0.24	0.9535	1
		FALSE	Low	Sequest HT (A2)	Rejected	[K].DDDsNFHMDFIVAASNLRAENYDISPADR.[H]	S4(Phospho)	1	1	Q02053	HCD (High Energy Collision Dissociation)	MS2		119.5	#VALUE!	#VALUE!	#VALUE!	#VALUE!			0	0	0.24	0.9535	1
		FALSE	Low	Sequest HT (A2)	Rejected	[K].DDDSNFHMDFIVAASNLRAENYDIsPADR.[H]	S25(Phospho)	1	1	Q02053	HCD (High Energy Collision Dissociation)	MS2		119.5	#VALUE!	#VALUE!	#VALUE!	#VALUE!			0	0	0.24	0.9537	1
		FALSE	Low	MS Amanda 2.0 (A6)	Rejected	[K].DDDSNFHMDFIVAASNLRAENYDIsPADR.[H]	S25(Phospho)	1	1	Q02053	HCD (High Energy Collision Dissociation)	MS2		119.5	#VALUE!	#VALUE!	#VALUE!	#VALUE!		22.85	313	1		0.9558	1
		FALSE	Low	MS Amanda 2.0 (A6)	Unambiguous	[K].DDDSNFHMDFIVAAsNLRAENYDISPADR.[H]	S15(Phospho)	1	1	Q02053	HCD (High Energy Collision Dissociation)	MS2		119.5	#VALUE!	#VALUE!	#VALUE!	#VALUE!		39.97	317	1		0.957	1
		FALSE	Low	Sequest HT (A2)	Rejected	[K].DDDSNFHMDFIVAAsNLRAENYDISPADR.[H]	S15(Phospho)	1	1	Q02053	HCD (High Energy Collision Dissociation)	MS2		119.5	#VALUE!	#VALUE!	#VALUE!	#VALUE!			0	0	0.23	0.9579	1
		FALSE	Low	Sequest HT (A2)	Rejected	[K].DDDSNFHMDFIVAASNLRAENYDIsPADR.[H]	S25(Phospho)	1	1	Q02053	HCD (High Energy Collision Dissociation)	MS2		119.5	#VALUE!	#VALUE!	#VALUE!	#VALUE!			0	0	0.23	0.9579	1
		FALSE	Low	Sequest HT (A2)	Rejected	[K].DDDsNFHMDFIVAASNLRAENYDISPADR.[H]	S4(Phospho)	1	1	Q02053	HCD (High Energy Collision Dissociation)	MS2		119.5	#VALUE!	#VALUE!	#VALUE!	#VALUE!			0	0	0.23	0.9579	1
		FALSE	Low	Sequest HT (A2)	Unambiguous	[K].DDDSNFHMDFIVAAsNLRAENYDISPADR.[H]	S15(Phospho)	1	1	Q02053	HCD (High Energy Collision Dissociation)	MS2		119.5	#VALUE!	#VALUE!	#VALUE!	#VALUE!			0	0	0.37	0.9605	1
		FALSE	Low	Sequest HT (A2)	Unambiguous	[K].DDDsNFHMDFIVAASNLRAENYDISPADR.[H]	S4(Phospho)	1	1	Q02053	HCD (High Energy Collision Dissociation)	MS2		119.5	#VALUE!	#VALUE!	#VALUE!	#VALUE!			0	0	0.37	0.9605	1
		FALSE	Low	MS Amanda 2.0 (A6)	Rejected	[K].DDDSNFHMDFIVAAsNLRAENYDISPADR.[H]	S15(Phospho)	1	1	Q02053	HCD (High Energy Collision Dissociation)	MS2		119.5	#VALUE!	#VALUE!	#VALUE!	#VALUE!		42.57	317	1		0.9605	1
		FALSE	Low	MS Amanda 2.0 (A6)	Selected	[K].DDDSNFHMDFIVAASNLRAENyDISPADR.[H]	Y22(Phospho)	1	1	Q02053	HCD (High Energy Collision Dissociation)	MS2		119.5	#VALUE!	#VALUE!	#VALUE!	#VALUE!		31.28	320	1		0.9607	1
		FALSE	Low	MS Amanda 2.0 (A6)	Rejected	[K].DDDSNFHMDFIVAASNLRAENyDISPADR.[H]	Y22(Phospho)	1	1	Q02053	HCD (High Energy Collision Dissociation)	MS2		119.5	#VALUE!	#VALUE!	#VALUE!	#VALUE!		36.6	317	1		0.9607	1
		FALSE	Low	MS Amanda 2.0 (A6)	Rejected	[K].DDDSNFHMDFIVAASNLRAENYDIsPADR.[H]	S25(Phospho)	1	1	Q02053	HCD (High Energy Collision Dissociation)	MS2		119.5	#VALUE!	#VALUE!	#VALUE!	#VALUE!		22.5	317	2		0.9609	1
		FALSE	Low	Sequest HT (A2)	Rejected	[K].DDDSNFHMDFIVAASNLRAENyDISPADR.[H]	Y22(Phospho)	1	1	Q02053	HCD (High Energy Collision Dissociation)	MS2		119.5	#VALUE!	#VALUE!	#VALUE!	#VALUE!			0	0	0.56	0.9639	1
		FALSE	Low	Sequest HT (A2)	Rejected	[K].DDDSNFHMDFIVAASNLRAENYDIsPADR.[H]	S25(Phospho)	1	1	Q02053	HCD (High Energy Collision Dissociation)	MS2		119.5	#VALUE!	#VALUE!	#VALUE!	#VALUE!			0	0	0.56	0.9639	1
		FALSE	Low	MS Amanda 2.0 (A6)	Rejected	[K].DDDSNFHMDFIVAASNLRAENyDISPADR.[H]	Y22(Phospho)	1	1	Q02053	HCD (High Energy Collision Dissociation)	MS2		119.5	#VALUE!	#VALUE!	#VALUE!	#VALUE!		17.4	320	3		0.9639	1
		FALSE	Low	MS Amanda 2.0 (A6)	Selected	[K].DDDSNFHMDFIVAASNLRAENyDISPADR.[H]	Y22(Phospho)	1	1	Q02053	HCD (High Energy Collision Dissociation)	MS2		119.5	#VALUE!	#VALUE!	#VALUE!	#VALUE!		33.44	317	1		0.964	1
		FALSE	Low	MS Amanda 2.0 (A6)	Rejected	[K].DDDSNFHMDFIVAASNLRAENyDISPADR.[H]	Y22(Phospho)	1	1	Q02053	HCD (High Energy Collision Dissociation)	MS2		119.5	#VALUE!	#VALUE!	#VALUE!	#VALUE!		30.58	320	1		0.9641	1
		FALSE	Low	MS Amanda 2.0 (A6)	Rejected	[K].DDDSNFHMDFIVAASNLRAENyDISPADR.[H]	Y22(Phospho)	1	1	Q02053	HCD (High Energy Collision Dissociation)	MS2		119.5	#VALUE!	#VALUE!	#VALUE!	#VALUE!		33.71	320	1		0.9641	1
		FALSE	Low	Sequest HT (A2)	Selected	[K].DDDsNFHMDFIVAASNLRAENYDISPADR.[H]	S4(Phospho)	1	1	Q02053	HCD (High Energy Collision Dissociation)	MS2		119.5	#VALUE!	#VALUE!	#VALUE!	#VALUE!			0	0	0.28	0.9662	1
		FALSE	Low	Sequest HT (A2)	Rejected	[K].DDDSNFHMDFIVAASNLRAENYDIsPADR.[H]	S25(Phospho)	1	1	Q02053	HCD (High Energy Collision Dissociation)	MS2		119.5	#VALUE!	#VALUE!	#VALUE!	#VALUE!			0	0	0.24	0.9666	1
		FALSE	Low	Sequest HT (A2)	Rejected	[K].DDDSNFHMDFIVAASNLRAENyDISPADR.[H]	Y22(Phospho)	1	1	Q02053	HCD (High Energy Collision Dissociation)	MS2		119.5	#VALUE!	#VALUE!	#VALUE!	#VALUE!			0	0	0.24	0.9666	1
		FALSE	Low	MS Amanda 2.0 (A6)	Selected	[K].DDDSNFHMDFIVAASNLRAENyDISPADR.[H]	Y22(Phospho)	1	1	Q02053	HCD (High Energy Collision Dissociation)	MS2		119.5	#VALUE!	#VALUE!	#VALUE!	#VALUE!		50.63	320	1		0.9678	1
		FALSE	Low	Sequest HT (A2)	Rejected	[K].DDDSNFHMDFIVAASNLRAENyDISPADR.[H]	Y22(Phospho)	1	1	Q02053	HCD (High Energy Collision Dissociation)	MS2		119.5	#VALUE!	#VALUE!	#VALUE!	#VALUE!			0	0	0.36	0.9686	1
		FALSE	Low	Sequest HT (A2)	Rejected	[K].DDDSNFHMDFIVAASNLRAENYDIsPADR.[H]	S25(Phospho)	1	1	Q02053	HCD (High Energy Collision Dissociation)	MS2		119.5	#VALUE!	#VALUE!	#VALUE!	#VALUE!			0	0	0.35	0.9688	1
		FALSE	Low	Sequest HT (A2)	Rejected	[K].DDDSNFHMDFIVAAsNLRAENYDISPADR.[H]	S15(Phospho)	1	1	Q02053	HCD (High Energy Collision Dissociation)	MS2		119.5	#VALUE!	#VALUE!	#VALUE!	#VALUE!			0	0	0.22	0.9718	1
		FALSE	Low	Sequest HT (A2)	Rejected	[K].DDDsNFHMDFIVAASNLRAENYDISPADR.[H]	S4(Phospho)	1	1	Q02053	HCD (High Energy Collision Dissociation)	MS2		119.5	#VALUE!	#VALUE!	#VALUE!	#VALUE!			0	0	0.23	0.9718	1
		FALSE	Low	Sequest HT (A2)	Rejected	[K].DDDSNFHMDFIVAAsNLRAENYDISPADR.[H]	S15(Phospho)	1	1	Q02053	HCD (High Energy Collision Dissociation)	MS2		119.5	#VALUE!	#VALUE!	#VALUE!	#VALUE!			0	0	0.24	0.9748	1
		FALSE	Low	Sequest HT (A2)	Rejected	[K].DDDsNFHMDFIVAASNLRAENYDISPADR.[H]	S4(Phospho)	1	1	Q02053	HCD (High Energy Collision Dissociation)	MS2		119.5	#VALUE!	#VALUE!	#VALUE!	#VALUE!			0	0	0.24	0.9748	1
		FALSE	Low	Sequest HT (A2)	Unambiguous	[K].DDDSNFHMDFIVAASNLRAENyDISPADR.[H]	Y22(Phospho)	1	1	Q02053	HCD (High Energy Collision Dissociation)	MS2		119.5	#VALUE!	#VALUE!	#VALUE!	#VALUE!			0	0	0.27	0.9753	1
		FALSE	Low	Sequest HT (A2)	Unambiguous	[K].DDDSNFHMDFIVAASNLRAENYDIsPADR.[H]	S25(Phospho)	1	1	Q02053	HCD (High Energy Collision Dissociation)	MS2		119.5	#VALUE!	#VALUE!	#VALUE!	#VALUE!			0	0	0.27	0.9753	1
		FALSE	Low	Sequest HT (A2)	Rejected	[K].DDDsNFHMDFIVAASNLRAENYDISPADR.[H]	S4(Phospho)	1	1	Q02053	HCD (High Energy Collision Dissociation)	MS2		119.5	#VALUE!	#VALUE!	#VALUE!	#VALUE!			0	0	0.24	0.9757	1
		FALSE	Low	Sequest HT (A2)	Selected	[K].DDDSNFHMDFIVAAsNLRAENYDISPADR.[H]	S15(Phospho)	1	1	Q02053	HCD (High Energy Collision Dissociation)	MS2		119.5	#VALUE!	#VALUE!	#VALUE!	#VALUE!			0	0	0.24	0.9757	1
		FALSE	Low	Sequest HT (A2)	Rejected	[K].DDDSNFHMDFIVAASNLRAENyDISPADR.[H]	Y22(Phospho)	1	1	Q02053	HCD (High Energy Collision Dissociation)	MS2		119.5	#VALUE!	#VALUE!	#VALUE!	#VALUE!			0	0	0.24	0.9758	1
		FALSE	Low	Sequest HT (A2)	Rejected	[K].DDDSNFHMDFIVAASNLRAENYDIsPADR.[H]	S25(Phospho)	1	1	Q02053	HCD (High Energy Collision Dissociation)	MS2		119.5	#VALUE!	#VALUE!	#VALUE!	#VALUE!			0	0	0.24	0.9758	1
		FALSE	Low	Sequest HT (A2)	Rejected	[K].DDDsNFHMDFIVAASNLRAENYDISPADR.[H]	S4(Phospho)	1	1	Q02053	HCD (High Energy Collision Dissociation)	MS2		119.5	#VALUE!	#VALUE!	#VALUE!	#VALUE!			0	0	0.24	0.9762	1
		FALSE	Low	Sequest HT (A2)	Rejected	[K].DDDsNFHMDFIVAASNLRAENYDISPADR.[H]	S4(Phospho)	1	1	Q02053	HCD (High Energy Collision Dissociation)	MS2		119.5	#VALUE!	#VALUE!	#VALUE!	#VALUE!			0	0	0.23	0.9765	1
		FALSE	Low	Sequest HT (A2)	Rejected	[K].DDDSNFHMDFIVAAsNLRAENYDISPADR.[H]	S15(Phospho)	1	1	Q02053	HCD (High Energy Collision Dissociation)	MS2		119.5	#VALUE!	#VALUE!	#VALUE!	#VALUE!			0	0	0.3	0.9768	1
		FALSE	Low	Sequest HT (A2)	Unambiguous	[K].DDDsNFHMDFIVAASNLRAENYDISPADR.[H]	S4(Phospho)	1	1	Q02053	HCD (High Energy Collision Dissociation)	MS2		119.5	#VALUE!	#VALUE!	#VALUE!	#VALUE!			0	0	0.34	0.9768	1
		FALSE	Low	Sequest HT (A2)	Unambiguous	[K].DDDSNFHMDFIVAASNLRAENYDIsPADR.[H]	S25(Phospho)	1	1	Q02053	HCD (High Energy Collision Dissociation)	MS2		119.5	#VALUE!	#VALUE!	#VALUE!	#VALUE!			0	0	0.35	0.9768	1
		FALSE	Low	Sequest HT (A2)	Unambiguous	[K].DDDSNFHMDFIVAAsNLRAENYDISPADR.[H]	S15(Phospho)	1	1	Q02053	HCD (High Energy Collision Dissociation)	MS2		119.5	#VALUE!	#VALUE!	#VALUE!	#VALUE!			0	0	0.35	0.9768	1
		FALSE	Low	Sequest HT (A2)	Unambiguous	[K].DDDSNFHMDFIVAASNLRAENyDISPADR.[H]	Y22(Phospho)	1	1	Q02053	HCD (High Energy Collision Dissociation)	MS2		119.5	#VALUE!	#VALUE!	#VALUE!	#VALUE!			0	0	0.35	0.9768	1
		FALSE	Low	Sequest HT (A2)	Rejected	[K].DDDsNFHMDFIVAASNLRAENYDISPADR.[H]	S4(Phospho)	1	1	Q02053	HCD (High Energy Collision Dissociation)	MS2		119.5	#VALUE!	#VALUE!	#VALUE!	#VALUE!			0	0	0.23	0.9768	1
		FALSE	Low	Sequest HT (A2)	Rejected	[K].DDDSNFHMDFIVAAsNLRAENYDISPADR.[H]	S15(Phospho)	1	1	Q02053	HCD (High Energy Collision Dissociation)	MS2		119.5	#VALUE!	#VALUE!	#VALUE!	#VALUE!			0	0	0.23	0.9768	1
		FALSE	Low	Sequest HT (A2)	Rejected	[K].DDDSNFHMDFIVAASNLRAENYDIsPADR.[H]	S25(Phospho)	1	1	Q02053	HCD (High Energy Collision Dissociation)	MS2		119.5	#VALUE!	#VALUE!	#VALUE!	#VALUE!			0	0	0.24	0.9796	1
		FALSE	Low	Sequest HT (A2)	Rejected	[K].DDDsNFHMDFIVAASNLRAENYDISPADR.[H]	S4(Phospho)	1	1	Q02053	HCD (High Energy Collision Dissociation)	MS2		119.5	#VALUE!	#VALUE!	#VALUE!	#VALUE!			0	0	0.24	0.9796	1
		FALSE	Low	Sequest HT (A2)	Selected	[K].DDDSNFHMDFIVAASNLRAENyDISPADR.[H]	Y22(Phospho)	1	1	Q02053	HCD (High Energy Collision Dissociation)	MS2		119.5	#VALUE!	#VALUE!	#VALUE!	#VALUE!			0	0	0.24	0.9796	1
		FALSE	Low	Sequest HT (A2)	Rejected	[K].DDDSNFHMDFIVAASNLRAENYDIsPADR.[H]	S25(Phospho)	1	1	Q02053	HCD (High Energy Collision Dissociation)	MS2		119.5	#VALUE!	#VALUE!	#VALUE!	#VALUE!			0	0	0.41	0.9798	1
		FALSE	Low	Sequest HT (A2)	Rejected	[K].DDDSNFHMDFIVAASNLRAENyDISPADR.[H]	Y22(Phospho)	1	1	Q02053	HCD (High Energy Collision Dissociation)	MS2		119.5	#VALUE!	#VALUE!	#VALUE!	#VALUE!			0	0	0.23	0.9803	1
		FALSE	Low	Sequest HT (A2)	Rejected	[K].DDDSNFHMDFIVAASNLRAENYDIsPADR.[H]	S25(Phospho)	1	1	Q02053	HCD (High Energy Collision Dissociation)	MS2		119.5	#VALUE!	#VALUE!	#VALUE!	#VALUE!			0	0	0.23	0.9803	1
	FALSE	Low	[K].NFAMIGLGCGEGGEVVVTDMDTIEK.[S]	1xCarbamidomethyl [C9]; 2xPhospho [T18; T22]	Q02053 2xPhospho [T503; T507]	1	0.938676	1	1	12	No Quan Values	Low	Low	Low	#VALUE!	#VALUE!	#VALUE!	#VALUE!	0.9605	1	1	0.49	9.75		K.NFAMIGLGCGEGGEVVVTDMDTIEK.S	[486-510]	2xPhospho [T503; T507]	Not Used
		Checked	Confidence	Identifying Node	PSM Ambiguity	Annotated Sequence	Modifications	# Protein Groups	# Proteins	Master Protein Accessions	Activation Type	MS Order	Isolation Interference [%]	Ion Inject Time [ms]	#VALUE!	#VALUE!	#VALUE!	#VALUE!	Quan Info	Amanda Score	Search Space	MS Amanda Rank	XCorr	Percolator q-Value	Percolator PEP	Precursor Abundance	Apex RT [min]
		FALSE	Low	MS Amanda 2.0 (A6)	Rejected	[K].NFAMIGLGcGEGGEVVVtDMDtIEK.[S]	C9(Carbamidomethyl); T18(Phospho); T22(Phospho)	1	1	Q02053	HCD (High Energy Collision Dissociation)	MS2		119.5	#VALUE!	#VALUE!	#VALUE!	#VALUE!		9.75	292	5		0.8896	1
		FALSE	Low	Sequest HT (A2)	Selected	[K].NFAMIGLGcGEGGEVVVtDMDtIEK.[S]	C9(Carbamidomethyl); T18(Phospho); T22(Phospho)	1	1	Q02053	HCD (High Energy Collision Dissociation)	MS2		119.5	#VALUE!	#VALUE!	#VALUE!	#VALUE!			0	0	0.24	0.9212	1
		FALSE	Low	Sequest HT (A2)	Selected	[K].NFAMIGLGcGEGGEVVVtDMDtIEK.[S]	C9(Carbamidomethyl); T18(Phospho); T22(Phospho)	1	1	Q02053	HCD (High Energy Collision Dissociation)	MS2		119.5	#VALUE!	#VALUE!	#VALUE!	#VALUE!			0	0	0.24	0.927	1
		FALSE	Low	Sequest HT (A2)	Selected	[K].NFAMIGLGcGEGGEVVVtDMDtIEK.[S]	C9(Carbamidomethyl); T18(Phospho); T22(Phospho)	1	1	Q02053	HCD (High Energy Collision Dissociation)	MS2		119.5	#VALUE!	#VALUE!	#VALUE!	#VALUE!			0	0	0.34	0.9347	1
		FALSE	Low	Sequest HT (A2)	Unambiguous	[K].NFAMIGLGcGEGGEVVVtDMDtIEK.[S]	C9(Carbamidomethyl); T18(Phospho); T22(Phospho)	1	1	Q02053	HCD (High Energy Collision Dissociation)	MS2		119.5	#VALUE!	#VALUE!	#VALUE!	#VALUE!			0	0	0.11	0.936	1
		FALSE	Low	Sequest HT (A2)	Selected	[K].NFAMIGLGcGEGGEVVVtDMDtIEK.[S]	C9(Carbamidomethyl); T18(Phospho); T22(Phospho)	1	1	Q02053	HCD (High Energy Collision Dissociation)	MS2		119.5	#VALUE!	#VALUE!	#VALUE!	#VALUE!			0	0	0.22	0.937	1
		FALSE	Low	Sequest HT (A2)	Rejected	[K].NFAMIGLGcGEGGEVVVtDMDtIEK.[S]	C9(Carbamidomethyl); T18(Phospho); T22(Phospho)	1	1	Q02053	HCD (High Energy Collision Dissociation)	MS2		119.5	#VALUE!	#VALUE!	#VALUE!	#VALUE!			0	0	0.23	0.939	1
		FALSE	Low	Sequest HT (A2)	Unambiguous	[K].NFAMIGLGcGEGGEVVVtDMDtIEK.[S]	C9(Carbamidomethyl); T18(Phospho); T22(Phospho)	1	1	Q02053	HCD (High Energy Collision Dissociation)	MS2		119.5	#VALUE!	#VALUE!	#VALUE!	#VALUE!			0	0	0.26	0.9493	1
		FALSE	Low	Sequest HT (A2)	Rejected	[K].NFAMIGLGcGEGGEVVVtDMDtIEK.[S]	C9(Carbamidomethyl); T18(Phospho); T22(Phospho)	1	1	Q02053	HCD (High Energy Collision Dissociation)	MS2		119.5	#VALUE!	#VALUE!	#VALUE!	#VALUE!			0	0	0.24	0.9521	1
		FALSE	Low	MS Amanda 2.0 (A6)	Rejected	[K].NFAMIGLGcGEGGEVVVtDMDtIEK.[S]	C9(Carbamidomethyl); T18(Phospho); T22(Phospho)	1	1	Q02053	HCD (High Energy Collision Dissociation)	MS2		119.5	#VALUE!	#VALUE!	#VALUE!	#VALUE!		8.96	290	1		0.9525	1
		FALSE	Low	Sequest HT (A2)	Rejected	[K].NFAMIGLGcGEGGEVVVtDMDtIEK.[S]	C9(Carbamidomethyl); T18(Phospho); T22(Phospho)	1	1	Q02053	HCD (High Energy Collision Dissociation)	MS2		119.5	#VALUE!	#VALUE!	#VALUE!	#VALUE!			0	0	0.49	0.9605	1
		FALSE	Low	Sequest HT (A2)	Rejected	[K].NFAMIGLGcGEGGEVVVtDMDtIEK.[S]	C9(Carbamidomethyl); T18(Phospho); T22(Phospho)	1	1	Q02053	HCD (High Energy Collision Dissociation)	MS2		119.5	#VALUE!	#VALUE!	#VALUE!	#VALUE!			0	0	0.36	0.9651	1
	FALSE	Low	[R].KPLLESGTLGTK.[G]			1	0.955419	2	2	1	Shared	Low	Not Found	Not Found	#VALUE!	#VALUE!	#VALUE!	#VALUE!		1			45.39		R.KPLLESGTLGTK.G	[593-604]		Not Used
		Checked	Confidence	Identifying Node	PSM Ambiguity	Annotated Sequence	Modifications	# Protein Groups	# Proteins	Master Protein Accessions	Activation Type	MS Order	Isolation Interference [%]	Ion Inject Time [ms]	#VALUE!	#VALUE!	#VALUE!	#VALUE!	Quan Info	Amanda Score	Search Space	MS Amanda Rank	XCorr	Percolator q-Value	Percolator PEP	Precursor Abundance	Apex RT [min]
		FALSE	Low	MS Amanda 2.0 (A6)	Rejected	[R].KPLLESGTLGTK.[G]		2	2	P31254; Q02053	HCD (High Energy Collision Dissociation)	MS2	97.6284	119.5	#VALUE!	#VALUE!	#VALUE!	#VALUE!		45.39	126	1		0.8672	1
	FALSE	Low	[K].QPAENVNQYLTDSKFVER.[T]	2xPhospho [S13; T/Y]	Q02053 2xPhospho [S670; Y/T]	1	0.978361	1	1	2	No Quan Values	Not Found	Not Found	Not Found	#VALUE!	#VALUE!	#VALUE!	#VALUE!	0.9722	1	1	0.7	39.67		K.QPAENVNQYLTDSKFVER.T	[658-675]	2xPhospho [S670; Y/T]	Not Used
		Checked	Confidence	Identifying Node	PSM Ambiguity	Annotated Sequence	Modifications	# Protein Groups	# Proteins	Master Protein Accessions	Activation Type	MS Order	Isolation Interference [%]	Ion Inject Time [ms]	#VALUE!	#VALUE!	#VALUE!	#VALUE!	Quan Info	Amanda Score	Search Space	MS Amanda Rank	XCorr	Percolator q-Value	Percolator PEP	Precursor Abundance	Apex RT [min]
		FALSE	Low	MS Amanda 2.0 (A6)	Unambiguous	[K].QPAENVNQyLTDsKFVER.[T]	Y9(Phospho); S13(Phospho)	1	1	Q02053	HCD (High Energy Collision Dissociation)	MS2	97.7074	119.5	#VALUE!	#VALUE!	#VALUE!	#VALUE!		39.67	356	4		0.945	1
		FALSE	Low	Sequest HT (A2)	Unambiguous	[K].QPAENVNQYLtDsKFVER.[T]	T11(Phospho); S13(Phospho)	1	1	Q02053	HCD (High Energy Collision Dissociation)	MS2	97.7074	119.5	#VALUE!	#VALUE!	#VALUE!	#VALUE!			0	0	0.7	0.9722	1
	FALSE	Low	[R].QMNPYIQVTSHQNRVGPDTER.[I]	1xPhospho [Y5]	Q02053 1xPhospho [Y542]	1	0.980032	1	1	1	No Quan Values	Not Found	Not Found	Not Found	#VALUE!	#VALUE!	#VALUE!	#VALUE!		1			21.08		R.QMNPYIQVTSHQNRVGPDTER.I	[538-558]	1xPhospho [Y542]	Not Used
		Checked	Confidence	Identifying Node	PSM Ambiguity	Annotated Sequence	Modifications	# Protein Groups	# Proteins	Master Protein Accessions	Activation Type	MS Order	Isolation Interference [%]	Ion Inject Time [ms]	#VALUE!	#VALUE!	#VALUE!	#VALUE!	Quan Info	Amanda Score	Search Space	MS Amanda Rank	XCorr	Percolator q-Value	Percolator PEP	Precursor Abundance	Apex RT [min]
		FALSE	Low	MS Amanda 2.0 (A6)	Rejected	[R].QMNPyIQVTSHQNRVGPDTER.[I]	Y5(Phospho)	1	1	Q02053	HCD (High Energy Collision Dissociation)	MS2	92.5069	119.5	#VALUE!	#VALUE!	#VALUE!	#VALUE!		21.08	582	3		0.9505	1
	Checked	Confidence	Annotated Sequence	Modifications	Modifications in Proteins	Qvality PEP	Qvality q-value	# Protein Groups	# Proteins	# PSMs	Quan Info	Found in Sample: [S1] F1: Sample	Found in Sample: [S2] F2: Sample	Found in Sample: [S3] F3: Sample	#VALUE!	#VALUE!	#VALUE!	#VALUE!	Percolator q-Value (by Search Engine): Sequest HT	Percolator PEP (by Search Engine): MS Amanda 2.0	Percolator PEP (by Search Engine): Sequest HT	XCorr (by Search Engine): Sequest HT	Amanda Score (by Search Engine): MS Amanda 2.0	Top Apex RT [min]	Sequence in Protein	Positions in Protein	Peptide Group Modifications in Protein	Quan Usage
	FALSE	High	[KR].TQLEELEDELQATEDAK.[L]			5.23703e-08	0	2	2	10	Shared	High	Not Found	Medium	#VALUE!	#VALUE!	#VALUE!	#VALUE!	0	1.87e-07	9.669e-11	3.18	368.69		R.TQLEELEDELQATEDAK.L	[1546-1562]		Not Used
		Checked	Confidence	Identifying Node	PSM Ambiguity	Annotated Sequence	Modifications	# Protein Groups	# Proteins	Master Protein Accessions	Activation Type	MS Order	Isolation Interference [%]	Ion Inject Time [ms]	#VALUE!	#VALUE!	#VALUE!	#VALUE!	Quan Info	Amanda Score	Search Space	MS Amanda Rank	XCorr	Percolator q-Value	Percolator PEP	Precursor Abundance	Apex RT [min]
		FALSE	High	MS Amanda 2.0 (A6)	Unambiguous	[KR].TQLEELEDELQATEDAK.[L]		2	2	Q8VDD5; Q61879	HCD (High Energy Collision Dissociation)	MS2	23.5427	119.5	#VALUE!	#VALUE!	#VALUE!	#VALUE!		368.69	419	1		0	1.87e-07
		FALSE	High	MS Amanda 2.0 (A6)	Unambiguous	[KR].TQLEELEDELQATEDAK.[L]		2	2	Q8VDD5; Q61879	HCD (High Energy Collision Dissociation)	MS2	66.5873	119.5	#VALUE!	#VALUE!	#VALUE!	#VALUE!		279.73	413	1		0	1.17e-05
		FALSE	High	Sequest HT (A2)	Unambiguous	[KR].TQLEELEDELQATEDAK.[L]		2	2	Q8VDD5; Q61879	HCD (High Energy Collision Dissociation)	MS2	66.5873	119.5	#VALUE!	#VALUE!	#VALUE!	#VALUE!			0	0	2.53	0	5.543e-08
		FALSE	High	Sequest HT (A2)	Unambiguous	[KR].TQLEELEDELQATEDAK.[L]		2	2	Q8VDD5; Q61879	HCD (High Energy Collision Dissociation)	MS2	23.5427	119.5	#VALUE!	#VALUE!	#VALUE!	#VALUE!			0	0	3.18	0	9.669e-11
		FALSE	High	Sequest HT (A2)	Unambiguous	[KR].TQLEELEDELQATEDAK.[L]		2	2	Q8VDD5; Q61879	HCD (High Energy Collision Dissociation)	MS2	44.6127	119.5	#VALUE!	#VALUE!	#VALUE!	#VALUE!			0	0	1.07	0.001061	0.03218
		FALSE	Medium	Sequest HT (A2)	Unambiguous	[KR].TQLEELEDELQATEDAK.[L]		2	2	Q8VDD5; Q61879	HCD (High Energy Collision Dissociation)	MS2	22.1075	119.5	#VALUE!	#VALUE!	#VALUE!	#VALUE!			0	0	1.06	0.01234	0.188
		FALSE	Medium	MS Amanda 2.0 (A6)	Unambiguous	[KR].TQLEELEDELQATEDAK.[L]		2	2	Q8VDD5; Q61879	HCD (High Energy Collision Dissociation)	MS2	44.6127	119.5	#VALUE!	#VALUE!	#VALUE!	#VALUE!		98.14	442	1		0.0168	0.2038
		FALSE	Medium	MS Amanda 2.0 (A6)	Unambiguous	[KR].TQLEELEDELQATEDAK.[L]		2	2	Q8VDD5; Q61879	HCD (High Energy Collision Dissociation)	MS2	22.1075	119.5	#VALUE!	#VALUE!	#VALUE!	#VALUE!		92.51	424	1		0.01807	0.2229
		FALSE	Low	MS Amanda 2.0 (A6)	Unambiguous	[KR].TQLEELEDELQATEDAK.[L]		2	2	Q8VDD5; Q61879	HCD (High Energy Collision Dissociation)	MS2	26.8764	119.5	#VALUE!	#VALUE!	#VALUE!	#VALUE!		30.47	418	1		0.9317	1
		FALSE	Low	Sequest HT (A2)	Unambiguous	[KR].TQLEELEDELQATEDAK.[L]		2	2	Q8VDD5; Q61879	HCD (High Energy Collision Dissociation)	MS2	26.8764	119.5	#VALUE!	#VALUE!	#VALUE!	#VALUE!			0	0	0.31	0.9493	1
	FALSE	High	[K].VEGELEEMER.[K]			0.00213622	0	1	1	12	No Quan Values	High	Not Found	High	#VALUE!	#VALUE!	#VALUE!	#VALUE!	0	0.008711	0.0001182	1.74	183.03		K.VEGELEEMER.K	[871-880]		Not Used
		Checked	Confidence	Identifying Node	PSM Ambiguity	Annotated Sequence	Modifications	# Protein Groups	# Proteins	Master Protein Accessions	Activation Type	MS Order	Isolation Interference [%]	Ion Inject Time [ms]	#VALUE!	#VALUE!	#VALUE!	#VALUE!	Quan Info	Amanda Score	Search Space	MS Amanda Rank	XCorr	Percolator q-Value	Percolator PEP	Precursor Abundance	Apex RT [min]
		FALSE	High	Sequest HT (A2)	Unambiguous	[K].VEGELEEMER.[K]		1	1	Q61879	HCD (High Energy Collision Dissociation)	MS2	97.7343	119.5	#VALUE!	#VALUE!	#VALUE!	#VALUE!			0	0	1.7	0	0.000426
		FALSE	High	Sequest HT (A2)	Unambiguous	[K].VEGELEEMER.[K]		1	1	Q61879	HCD (High Energy Collision Dissociation)	MS2	93.3686	119.5	#VALUE!	#VALUE!	#VALUE!	#VALUE!			0	0	1.74	0	0.0001182
		FALSE	High	Sequest HT (A2)	Unambiguous	[K].VEGELEEMER.[K]		1	1	Q61879	HCD (High Energy Collision Dissociation)	MS2	94.6678	119.5	#VALUE!	#VALUE!	#VALUE!	#VALUE!			0	0	1.12	0.0003927	0.003773
		FALSE	High	Sequest HT (A2)	Unambiguous	[K].VEGELEEMER.[K]		1	1	Q61879	HCD (High Energy Collision Dissociation)	MS2	93.319	119.5	#VALUE!	#VALUE!	#VALUE!	#VALUE!			0	0	1.47	0.0003927	0.005917
		FALSE	High	MS Amanda 2.0 (A6)	Unambiguous	[K].VEGELEEMER.[K]		1	1	Q61879	HCD (High Energy Collision Dissociation)	MS2	93.3686	119.5	#VALUE!	#VALUE!	#VALUE!	#VALUE!		180.44	259	1		0.0004434	0.007706
		FALSE	High	MS Amanda 2.0 (A6)	Unambiguous	[K].VEGELEEMER.[K]		1	1	Q61879	HCD (High Energy Collision Dissociation)	MS2	97.7343	119.5	#VALUE!	#VALUE!	#VALUE!	#VALUE!		183.03	261	1		0.0004434	0.008711
		FALSE	High	MS Amanda 2.0 (A6)	Unambiguous	[K].VEGELEEMER.[K]		1	1	Q61879	HCD (High Energy Collision Dissociation)	MS2	94.6678	119.5	#VALUE!	#VALUE!	#VALUE!	#VALUE!		137.66	261	1		0.0004434	0.008723
		FALSE	High	MS Amanda 2.0 (A6)	Unambiguous	[K].VEGELEEMER.[K]		1	1	Q61879	HCD (High Energy Collision Dissociation)	MS2	93.319	119.5	#VALUE!	#VALUE!	#VALUE!	#VALUE!		137.65	257	1		0.002737	0.06863
		FALSE	Low	Sequest HT (A2)	Unambiguous	[K].VEGELEEMER.[K]		1	1	Q61879	HCD (High Energy Collision Dissociation)	MS2	97.3843	119.5	#VALUE!	#VALUE!	#VALUE!	#VALUE!			0	0	0.82	0.1121	0.5451
		FALSE	Low	MS Amanda 2.0 (A6)	Unambiguous	[K].VEGELEEMER.[K]		1	1	Q61879	HCD (High Energy Collision Dissociation)	MS2	97.3843	119.5	#VALUE!	#VALUE!	#VALUE!	#VALUE!		59.64	261	1		0.1773	0.6422
		FALSE	Low	MS Amanda 2.0 (A6)	Rejected	[K].VEGELEEMER.[K]		1	1	Q61879	HCD (High Energy Collision Dissociation)	MS2	98.2836	119.5	#VALUE!	#VALUE!	#VALUE!	#VALUE!		39.33	181	3		0.8792	1
		FALSE	Low	Sequest HT (A2)	Rejected	[K].VEGELEEMER.[K]		1	1	Q61879	HCD (High Energy Collision Dissociation)	MS2	98.2836	119.5	#VALUE!	#VALUE!	#VALUE!	#VALUE!			0	0	0.85	0.9121	1
	FALSE	Low	[R].LRRGGPISFSSSR.[S]	2xPhospho [S]	Q61879 2xPhospho [S]	1	0.909724	1	1	3	No Quan Values	Peak Found	Low	Peak Found	#VALUE!	#VALUE!	#VALUE!	#VALUE!	0.8879		1	0.3		26.38	R.LRRGGPISFSSSR.S	[1928-1940]	2xPhospho [S]	Not Used
		Checked	Confidence	Identifying Node	PSM Ambiguity	Annotated Sequence	Modifications	# Protein Groups	# Proteins	Master Protein Accessions	Activation Type	MS Order	Isolation Interference [%]	Ion Inject Time [ms]	#VALUE!	#VALUE!	#VALUE!	#VALUE!	Quan Info	Amanda Score	Search Space	MS Amanda Rank	XCorr	Percolator q-Value	Percolator PEP	Precursor Abundance	Apex RT [min]
		FALSE	Low	Sequest HT (A2)	Unambiguous	[R].LRRGGPISFssSR.[S]	S10(Phospho); S11(Phospho)	1	1	Q61879	HCD (High Energy Collision Dissociation)	MS2	92.229	119.5	#VALUE!	#VALUE!	#VALUE!	#VALUE!			0	0	0.29	0.8879	1	8359.89	26.66
		FALSE	Low	Sequest HT (A2)	Unambiguous	[R].LRRGGPIsFsSSR.[S]	S8(Phospho); S10(Phospho)	1	1	Q61879	HCD (High Energy Collision Dissociation)	MS2	92.229	119.5	#VALUE!	#VALUE!	#VALUE!	#VALUE!			0	0	0.29	0.8879	1	8359.89	26.66
		FALSE	Low	Sequest HT (A2)	Unambiguous	[R].LRRGGPISFSssR.[S]	S11(Phospho); S12(Phospho)	1	1	Q61879	HCD (High Energy Collision Dissociation)	MS2	92.229	119.5	#VALUE!	#VALUE!	#VALUE!	#VALUE!			0	0	0.3	0.8879	1	8359.89	26.66
	FALSE	Low	[K].TSDVNDTQPPQSE.[-]	2xPhospho [T1; S2]	Q61879 2xPhospho [T1964; S1965]	1	0.938434	1	1	1	No Quan Values	Not Found	Not Found	Low	#VALUE!	#VALUE!	#VALUE!	#VALUE!		0.9892			37.44	113.52	K.TSDVNDTQPPQSE.-	[1964-1976]	2xPhospho [T1964; S1965]	Not Used
		Checked	Confidence	Identifying Node	PSM Ambiguity	Annotated Sequence	Modifications	# Protein Groups	# Proteins	Master Protein Accessions	Activation Type	MS Order	Isolation Interference [%]	Ion Inject Time [ms]	#VALUE!	#VALUE!	#VALUE!	#VALUE!	Quan Info	Amanda Score	Search Space	MS Amanda Rank	XCorr	Percolator q-Value	Percolator PEP	Precursor Abundance	Apex RT [min]
		FALSE	Low	MS Amanda 2.0 (A6)	Selected	[K].tsDVNDTQPPQSE.[-]	T1(Phospho); S2(Phospho)	1	1	Q61879	HCD (High Energy Collision Dissociation)	MS2	92.5737	119.5	#VALUE!	#VALUE!	#VALUE!	#VALUE!		37.44	64	1		0.8017	0.9892	58704.6	113.52
	FALSE	Low	[K].QQQLSALKVLQR.[N]			1	0.938676	1	1	2	No Quan Values	Not Found	Low	Not Found	#VALUE!	#VALUE!	#VALUE!	#VALUE!	0.9661	0.9894	1	0.37	32.17		K.QQQLSALKVLQR.N	[810-821]		Not Used
		Checked	Confidence	Identifying Node	PSM Ambiguity	Annotated Sequence	Modifications	# Protein Groups	# Proteins	Master Protein Accessions	Activation Type	MS Order	Isolation Interference [%]	Ion Inject Time [ms]	#VALUE!	#VALUE!	#VALUE!	#VALUE!	Quan Info	Amanda Score	Search Space	MS Amanda Rank	XCorr	Percolator q-Value	Percolator PEP	Precursor Abundance	Apex RT [min]
		FALSE	Low	MS Amanda 2.0 (A6)	Selected	[K].QQQLSALKVLQR.[N]		1	1	Q61879	HCD (High Energy Collision Dissociation)	MS2	85.0836	119.5	#VALUE!	#VALUE!	#VALUE!	#VALUE!		32.17	79	5		0.8023	0.9894
		FALSE	Low	Sequest HT (A2)	Rejected	[K].QQQLSALKVLQR.[N]		1	1	Q61879	HCD (High Energy Collision Dissociation)	MS2	85.0836	119.5	#VALUE!	#VALUE!	#VALUE!	#VALUE!			0	0	0.37	0.9661	1
	FALSE	Low	[K].TVKNDNSSR.[F]	1xPhospho [S]	O08638 1xPhospho [S]; Q8VDD5 1xPhospho [S]; Q6URW6 1xPhospho [S]; Q61879 1xPhospho [S]	1	0.977294	4	4	2	Shared	Not Found	Low	Not Found	#VALUE!	#VALUE!	#VALUE!	#VALUE!		1			22.19		K.TVKNDNSSR.F	[233-241]	1xPhospho [S]	Not Used
		Checked	Confidence	Identifying Node	PSM Ambiguity	Annotated Sequence	Modifications	# Protein Groups	# Proteins	Master Protein Accessions	Activation Type	MS Order	Isolation Interference [%]	Ion Inject Time [ms]	#VALUE!	#VALUE!	#VALUE!	#VALUE!	Quan Info	Amanda Score	Search Space	MS Amanda Rank	XCorr	Percolator q-Value	Percolator PEP	Precursor Abundance	Apex RT [min]
		FALSE	Low	MS Amanda 2.0 (A6)	Selected	[K].TVKNDNsSR.[F]	S7(Phospho)	4	4	O08638; Q8VDD5; Q6URW6; Q61879	HCD (High Energy Collision Dissociation)	MS2	92.7273	119.5	#VALUE!	#VALUE!	#VALUE!	#VALUE!		22.19	121	4		0.9367	1
		FALSE	Low	MS Amanda 2.0 (A6)	Rejected	[K].TVKNDNSsR.[F]	S8(Phospho)	4	4	O08638; Q8VDD5; Q6URW6; Q61879	HCD (High Energy Collision Dissociation)	MS2	92.7273	119.5	#VALUE!	#VALUE!	#VALUE!	#VALUE!		22.19	121	4		0.9367	1
	FALSE	Low	[R].ANASRR.[K]	1xPhospho [S4]	Q8VDD5 1xPhospho [S1892]; Q61879 1xPhospho [S1899]	1	0.978361	2	2	2	Shared	Not Found	Not Found	Low	#VALUE!	#VALUE!	#VALUE!	#VALUE!	0.9783		1	0.17			R.ANASRR.K	[1896-1901]	1xPhospho [S1899]	Not Used
		Checked	Confidence	Identifying Node	PSM Ambiguity	Annotated Sequence	Modifications	# Protein Groups	# Proteins	Master Protein Accessions	Activation Type	MS Order	Isolation Interference [%]	Ion Inject Time [ms]	#VALUE!	#VALUE!	#VALUE!	#VALUE!	Quan Info	Amanda Score	Search Space	MS Amanda Rank	XCorr	Percolator q-Value	Percolator PEP	Precursor Abundance	Apex RT [min]
		FALSE	Low	Sequest HT (A2)	Rejected	[R].ANAsRR.[K]	S4(Phospho)	2	2	Q8VDD5; Q61879	HCD (High Energy Collision Dissociation)	MS2	93.5472	119.5	#VALUE!	#VALUE!	#VALUE!	#VALUE!			0	0	0.1	0.9675	1
		FALSE	Low	Sequest HT (A2)	Rejected	[R].ANAsRR.[K]	S4(Phospho)	2	2	Q8VDD5; Q61879	HCD (High Energy Collision Dissociation)	MS2	98.5498	119.5	#VALUE!	#VALUE!	#VALUE!	#VALUE!			0	0	0.17	0.9783	1
	FALSE	Low	[K].EKQTKVEGELEEMER.[K]	1xPhospho [T4]	Q61879 1xPhospho [T869]	1	0.979795	1	1	1	No Quan Values	Not Found	Not Found	Low	#VALUE!	#VALUE!	#VALUE!	#VALUE!	0.9686		1	0.33			K.EKQTKVEGELEEMER.K	[866-880]	1xPhospho [T869]	Not Used
		Checked	Confidence	Identifying Node	PSM Ambiguity	Annotated Sequence	Modifications	# Protein Groups	# Proteins	Master Protein Accessions	Activation Type	MS Order	Isolation Interference [%]	Ion Inject Time [ms]	#VALUE!	#VALUE!	#VALUE!	#VALUE!	Quan Info	Amanda Score	Search Space	MS Amanda Rank	XCorr	Percolator q-Value	Percolator PEP	Precursor Abundance	Apex RT [min]
		FALSE	Low	Sequest HT (A2)	Rejected	[K].EKQtKVEGELEEMER.[K]	T4(Phospho)	1	1	Q61879	HCD (High Energy Collision Dissociation)	MS2	74.1053	119.5	#VALUE!	#VALUE!	#VALUE!	#VALUE!			0	0	0.33	0.9686	1
	FALSE	Low	[K].SDNARQQLER.[Q]			1	0.98269	1	1	1	No Quan Values	Not Found	Low	Not Found	#VALUE!	#VALUE!	#VALUE!	#VALUE!	0.9741		1	0.74			K.SDNARQQLER.Q	[1783-1792]		Not Used
		Checked	Confidence	Identifying Node	PSM Ambiguity	Annotated Sequence	Modifications	# Protein Groups	# Proteins	Master Protein Accessions	Activation Type	MS Order	Isolation Interference [%]	Ion Inject Time [ms]	#VALUE!	#VALUE!	#VALUE!	#VALUE!	Quan Info	Amanda Score	Search Space	MS Amanda Rank	XCorr	Percolator q-Value	Percolator PEP	Precursor Abundance	Apex RT [min]
		FALSE	Low	Sequest HT (A2)	Selected	[K].SDNARQQLER.[Q]		1	1	Q61879	HCD (High Energy Collision Dissociation)	MS2	75.8045	118	#VALUE!	#VALUE!	#VALUE!	#VALUE!			0	0	0.74	0.9741	1
	FALSE	Low	[R].AGVLAHLEEERDLK.[I]			1	0.983378	2	2	2	Shared	Low	Not Found	Not Found	#VALUE!	#VALUE!	#VALUE!	#VALUE!	0.9803	1	1	0.21	27.02		R.AGVLAHLEEERDLK.I	[772-785]		Not Used
		Checked	Confidence	Identifying Node	PSM Ambiguity	Annotated Sequence	Modifications	# Protein Groups	# Proteins	Master Protein Accessions	Activation Type	MS Order	Isolation Interference [%]	Ion Inject Time [ms]	#VALUE!	#VALUE!	#VALUE!	#VALUE!	Quan Info	Amanda Score	Search Space	MS Amanda Rank	XCorr	Percolator q-Value	Percolator PEP	Precursor Abundance	Apex RT [min]
		FALSE	Low	MS Amanda 2.0 (A6)	Rejected	[R].AGVLAHLEEERDLK.[I]		2	2	Q8VDD5; Q61879	HCD (High Energy Collision Dissociation)	MS2	91.0164	119.5	#VALUE!	#VALUE!	#VALUE!	#VALUE!		27.02	230	3		0.9525	1
		FALSE	Low	Sequest HT (A2)	Rejected	[R].AGVLAHLEEERDLK.[I]		2	2	Q8VDD5; Q61879	HCD (High Energy Collision Dissociation)	MS2	93.1013	119.5	#VALUE!	#VALUE!	#VALUE!	#VALUE!			0	0	0.21	0.9803	1
	FALSE	Low	[K].TFVEKLVQEQGSHSK.[F]	1xPhospho [T1]	Q61879 1xPhospho [T548]	1	0.986393	1	1	1	No Quan Values	Low	Not Found	Not Found	#VALUE!	#VALUE!	#VALUE!	#VALUE!	0.9792		1	0.26			K.TFVEKLVQEQGSHSK.F	[548-562]	1xPhospho [T548]	Not Used
		Checked	Confidence	Identifying Node	PSM Ambiguity	Annotated Sequence	Modifications	# Protein Groups	# Proteins	Master Protein Accessions	Activation Type	MS Order	Isolation Interference [%]	Ion Inject Time [ms]	#VALUE!	#VALUE!	#VALUE!	#VALUE!	Quan Info	Amanda Score	Search Space	MS Amanda Rank	XCorr	Percolator q-Value	Percolator PEP	Precursor Abundance	Apex RT [min]
		FALSE	Low	Sequest HT (A2)	Selected	[K].tFVEKLVQEQGSHSK.[F]	T1(Phospho)	1	1	Q61879	HCD (High Energy Collision Dissociation)	MS2	90.0714	119.5	#VALUE!	#VALUE!	#VALUE!	#VALUE!			0	0	0.26	0.9792	1
	FALSE	Low	[K].DYQRELEEAR.[A]	1xPhospho [Y2]	Q61879 1xPhospho [Y1657]	1	0.986407	1	1	1	No Quan Values	Not Found	Not Found	Not Found	#VALUE!	#VALUE!	#VALUE!	#VALUE!	0.9798		1	0.33			K.DYQRELEEAR.A	[1656-1665]	1xPhospho [Y1657]	Not Used
		Checked	Confidence	Identifying Node	PSM Ambiguity	Annotated Sequence	Modifications	# Protein Groups	# Proteins	Master Protein Accessions	Activation Type	MS Order	Isolation Interference [%]	Ion Inject Time [ms]	#VALUE!	#VALUE!	#VALUE!	#VALUE!	Quan Info	Amanda Score	Search Space	MS Amanda Rank	XCorr	Percolator q-Value	Percolator PEP	Precursor Abundance	Apex RT [min]
		FALSE	Low	Sequest HT (A2)	Rejected	[K].DyQRELEEAR.[A]	Y2(Phospho)	1	1	Q61879	HCD (High Energy Collision Dissociation)	MS2	92.9765	119.5	#VALUE!	#VALUE!	#VALUE!	#VALUE!			0	0	0.33	0.9798	1
	FALSE	Low	[K].GMFRTVGQLYKESLTK.[L]	1xPhospho [S/T/Y]	Q61879 1xPhospho [T/S/Y]	1	0.986407	1	1	4	No Quan Values	Not Found	Not Found	Low	#VALUE!	#VALUE!	#VALUE!	#VALUE!	0.9803		1	0.91			K.GMFRTVGQLYKESLTK.L	[648-663]	1xPhospho [T/S/Y]	Not Used
		Checked	Confidence	Identifying Node	PSM Ambiguity	Annotated Sequence	Modifications	# Protein Groups	# Proteins	Master Protein Accessions	Activation Type	MS Order	Isolation Interference [%]	Ion Inject Time [ms]	#VALUE!	#VALUE!	#VALUE!	#VALUE!	Quan Info	Amanda Score	Search Space	MS Amanda Rank	XCorr	Percolator q-Value	Percolator PEP	Precursor Abundance	Apex RT [min]
		FALSE	Low	Sequest HT (A2)	Rejected	[K].GMFRtVGQLYKESLTK.[L]	T5(Phospho)	1	1	Q61879	HCD (High Energy Collision Dissociation)	MS2	87.7877	119.5	#VALUE!	#VALUE!	#VALUE!	#VALUE!			0	0	0.24	0.9798	1
		FALSE	Low	Sequest HT (A2)	Rejected	[K].GMFRTVGQLYKEsLTK.[L]	S13(Phospho)	1	1	Q61879	HCD (High Energy Collision Dissociation)	MS2	97.1931	119.5	#VALUE!	#VALUE!	#VALUE!	#VALUE!			0	0	0.91	0.9803	1
		FALSE	Low	Sequest HT (A2)	Rejected	[K].GMFRTVGQLyKESLTK.[L]	Y10(Phospho)	1	1	Q61879	HCD (High Energy Collision Dissociation)	MS2	97.1931	119.5	#VALUE!	#VALUE!	#VALUE!	#VALUE!			0	0	0.91	0.9803	1
		FALSE	Low	Sequest HT (A2)	Rejected	[K].GMFRTVGQLYKESLtK.[L]	T15(Phospho)	1	1	Q61879	HCD (High Energy Collision Dissociation)	MS2	97.1931	119.5	#VALUE!	#VALUE!	#VALUE!	#VALUE!			0	0	0.91	0.9803	1
	FALSE	Low	[R].YLFVDRAVIYNPATQADWTAK.[K]			1	0.986407	1	1	1	No Quan Values	Low	Not Found	Not Found	#VALUE!	#VALUE!	#VALUE!	#VALUE!	0.9798		1	0.35			R.YLFVDRAVIYNPATQADWTAK.K	[13-33]		Not Used
		Checked	Confidence	Identifying Node	PSM Ambiguity	Annotated Sequence	Modifications	# Protein Groups	# Proteins	Master Protein Accessions	Activation Type	MS Order	Isolation Interference [%]	Ion Inject Time [ms]	#VALUE!	#VALUE!	#VALUE!	#VALUE!	Quan Info	Amanda Score	Search Space	MS Amanda Rank	XCorr	Percolator q-Value	Percolator PEP	Precursor Abundance	Apex RT [min]
		FALSE	Low	Sequest HT (A2)	Selected	[R].YLFVDRAVIYNPATQADWTAK.[K]		1	1	Q61879	HCD (High Energy Collision Dissociation)	MS2	89.1543	119.5	#VALUE!	#VALUE!	#VALUE!	#VALUE!			0	0	0.35	0.9798	1
	FALSE	Low	[K].VTAEAKIK.[K]			1	0.986537	2	2	1	Shared	Not Found	Low	Not Found	#VALUE!	#VALUE!	#VALUE!	#VALUE!		1			51.66		K.VTAEAKIK.K	[974-981]		Not Used
		Checked	Confidence	Identifying Node	PSM Ambiguity	Annotated Sequence	Modifications	# Protein Groups	# Proteins	Master Protein Accessions	Activation Type	MS Order	Isolation Interference [%]	Ion Inject Time [ms]	#VALUE!	#VALUE!	#VALUE!	#VALUE!	Quan Info	Amanda Score	Search Space	MS Amanda Rank	XCorr	Percolator q-Value	Percolator PEP	Precursor Abundance	Apex RT [min]
		FALSE	Low	MS Amanda 2.0 (A6)	Selected	[K].VTAEAKIK.[K]		2	2	O08638; Q61879	HCD (High Energy Collision Dissociation)	MS2	95.6226	119.5	#VALUE!	#VALUE!	#VALUE!	#VALUE!		51.66	173	2		0.9609	1
	FALSE	Low	[K].TVKNDNSSRFGK.[F]	1xPhospho [S8]	O08638 1xPhospho [S240]; Q8VDD5 1xPhospho [S233]; Q6URW6 1xPhospho [S264]; Q61879 1xPhospho [S240]	1	0.987259	4	4	1	Shared	Not Found	Low	Not Found	#VALUE!	#VALUE!	#VALUE!	#VALUE!	0.9803		1	0.23			K.TVKNDNSSRFGK.F	[233-244]	1xPhospho [S240]	Not Used
		Checked	Confidence	Identifying Node	PSM Ambiguity	Annotated Sequence	Modifications	# Protein Groups	# Proteins	Master Protein Accessions	Activation Type	MS Order	Isolation Interference [%]	Ion Inject Time [ms]	#VALUE!	#VALUE!	#VALUE!	#VALUE!	Quan Info	Amanda Score	Search Space	MS Amanda Rank	XCorr	Percolator q-Value	Percolator PEP	Precursor Abundance	Apex RT [min]
		FALSE	Low	Sequest HT (A2)	Selected	[K].TVKNDNSsRFGK.[F]	S8(Phospho)	4	4	O08638; Q8VDD5; Q6URW6; Q61879	HCD (High Energy Collision Dissociation)	MS2	80.1082	119.5	#VALUE!	#VALUE!	#VALUE!	#VALUE!			0	0	0.23	0.9803	1
	FALSE	Low	[R].LEEKVLAYDKLEK.[T]			1	0.987819	1	1	1	No Quan Values	Not Found	Not Found	Low	#VALUE!	#VALUE!	#VALUE!	#VALUE!	0.9803		1	0.28			R.LEEKVLAYDKLEK.T	[1408-1420]		Not Used
		Checked	Confidence	Identifying Node	PSM Ambiguity	Annotated Sequence	Modifications	# Protein Groups	# Proteins	Master Protein Accessions	Activation Type	MS Order	Isolation Interference [%]	Ion Inject Time [ms]	#VALUE!	#VALUE!	#VALUE!	#VALUE!	Quan Info	Amanda Score	Search Space	MS Amanda Rank	XCorr	Percolator q-Value	Percolator PEP	Precursor Abundance	Apex RT [min]
		FALSE	Low	Sequest HT (A2)	Unambiguous	[R].LEEKVLAYDKLEK.[T]		1	1	Q61879	HCD (High Energy Collision Dissociation)	MS2	96.8293	119.5	#VALUE!	#VALUE!	#VALUE!	#VALUE!			0	0	0.28	0.9803	1
FALSE	High	Master Protein	P49312	Heterogeneous nuclear ribonucleoprotein A1 OS=Mus musculus OX=10090 GN=Hnrnpa1 PE=1 SV=2	0	13.666	31	8	91	8	60.8	100.2	84.1	154.9	1.38322	1.54591	0.468034	0.628455	Phospho [S4; S6; S22; T25; T26; S29; S182; S188; S190; S285; S286; Y289; Y295]
	Checked	Confidence	Annotated Sequence	Modifications	Modifications in Proteins	Qvality PEP	Qvality q-value	# Protein Groups	# Proteins	# PSMs	Quan Info	Found in Sample: [S1] F1: Sample	Found in Sample: [S2] F2: Sample	Found in Sample: [S3] F3: Sample	#VALUE!	#VALUE!	#VALUE!	#VALUE!	Percolator q-Value (by Search Engine): Sequest HT	Percolator PEP (by Search Engine): MS Amanda 2.0	Percolator PEP (by Search Engine): Sequest HT	XCorr (by Search Engine): Sequest HT	Amanda Score (by Search Engine): MS Amanda 2.0	Top Apex RT [min]	Sequence in Protein	Positions in Protein	Peptide Group Modifications in Protein	Quan Usage
	FALSE	High	[R].GFAFVTFDDHDSVDK.[I]			1.51753e-05	0	1	1	8	No Quan Values	Not Found	Not Found	High	#VALUE!	#VALUE!	#VALUE!	#VALUE!	0	1.674e-05	1.72e-07	2.8	310.29	52.18	R.GFAFVTFDDHDSVDK.I	[147-161]		Not Used
		Checked	Confidence	Identifying Node	PSM Ambiguity	Annotated Sequence	Modifications	# Protein Groups	# Proteins	Master Protein Accessions	Activation Type	MS Order	Isolation Interference [%]	Ion Inject Time [ms]	#VALUE!	#VALUE!	#VALUE!	#VALUE!	Quan Info	Amanda Score	Search Space	MS Amanda Rank	XCorr	Percolator q-Value	Percolator PEP	Precursor Abundance	Apex RT [min]
		FALSE	High	Sequest HT (A2)	Unambiguous	[R].GFAFVTFDDHDSVDK.[I]		1	1	P49312	HCD (High Energy Collision Dissociation)	MS2	44.5283	119.5	#VALUE!	#VALUE!	#VALUE!	#VALUE!			0	0	2.8	0	1.72e-07
		FALSE	High	MS Amanda 2.0 (A6)	Unambiguous	[R].GFAFVTFDDHDSVDK.[I]		1	1	P49312	HCD (High Energy Collision Dissociation)	MS2	44.5283	119.5	#VALUE!	#VALUE!	#VALUE!	#VALUE!		310.29	387	1		0	1.674e-05
		FALSE	Medium	Sequest HT (A2)	Unambiguous	[R].GFAFVTFDDHDSVDK.[I]		1	1	P49312	HCD (High Energy Collision Dissociation)	MS2	12.8139	119.5	#VALUE!	#VALUE!	#VALUE!	#VALUE!			0	0	1.13	0.01449	0.2053
		FALSE	Medium	MS Amanda 2.0 (A6)	Unambiguous	[R].GFAFVTFDDHDSVDK.[I]		1	1	P49312	HCD (High Energy Collision Dissociation)	MS2	47.2391	119.5	#VALUE!	#VALUE!	#VALUE!	#VALUE!		89.41	375	1		0.02968	0.305	11247.6	52.18
		FALSE	Medium	Sequest HT (A2)	Unambiguous	[R].GFAFVTFDDHDSVDK.[I]		1	1	P49312	HCD (High Energy Collision Dissociation)	MS2	47.2391	119.5	#VALUE!	#VALUE!	#VALUE!	#VALUE!			0	0	0.73	0.0298	0.3401	11247.6	52.18
		FALSE	Low	MS Amanda 2.0 (A6)	Unambiguous	[R].GFAFVTFDDHDSVDK.[I]		1	1	P49312	HCD (High Energy Collision Dissociation)	MS2	12.8139	119.5	#VALUE!	#VALUE!	#VALUE!	#VALUE!		102.06	375	1		0.06708	0.4519
		FALSE	Low	Sequest HT (A2)	Rejected	[R].GFAFVTFDDHDSVDK.[I]		1	1	P49312	HCD (High Energy Collision Dissociation)	MS2	36.6248	119.5	#VALUE!	#VALUE!	#VALUE!	#VALUE!			0	0	0.44	0.56	0.8502
		FALSE	Low	MS Amanda 2.0 (A6)	Rejected	[R].GFAFVTFDDHDSVDK.[I]		1	1	P49312	HCD (High Energy Collision Dissociation)	MS2	36.6248	119.5	#VALUE!	#VALUE!	#VALUE!	#VALUE!		23.5	405	5		0.8681	1
	FALSE	High	[K].IEVIEIMTDR.[G]			0.00310231	0	1	1	2		High	Not Found	Peak Found	#VALUE!	#VALUE!	#VALUE!	#VALUE!	0	0.0003853	0.0002244	2.97	257.49	55.64	K.IEVIEIMTDR.G	[131-140]		Used
		Checked	Confidence	Identifying Node	PSM Ambiguity	Annotated Sequence	Modifications	# Protein Groups	# Proteins	Master Protein Accessions	Activation Type	MS Order	Isolation Interference [%]	Ion Inject Time [ms]	#VALUE!	#VALUE!	#VALUE!	#VALUE!	Quan Info	Amanda Score	Search Space	MS Amanda Rank	XCorr	Percolator q-Value	Percolator PEP	Precursor Abundance	Apex RT [min]
		FALSE	High	MS Amanda 2.0 (A6)	Unambiguous	[K].IEVIEIMTDR.[G]		1	1	P49312	HCD (High Energy Collision Dissociation)	MS2	54.2491	119.5	#VALUE!	#VALUE!	#VALUE!	#VALUE!		257.49	217	1		0	0.0003853	55689.4	55.32
		FALSE	High	Sequest HT (A2)	Unambiguous	[K].IEVIEIMTDR.[G]		1	1	P49312	HCD (High Energy Collision Dissociation)	MS2	54.2491	119.5	#VALUE!	#VALUE!	#VALUE!	#VALUE!			0	0	2.97	0	0.0002244	55689.4	55.32
	FALSE	High	[R].SSGPYGGGGQYFAKPR.[N]			0.130317	0.0042389	1	1	6	No Quan Values	High	Not Found	Medium	#VALUE!	#VALUE!	#VALUE!	#VALUE!	0.001061	0.03368	0.02882	0.65	82.51		R.SSGPYGGGGQYFAKPR.N	[285-300]		Not Used
		Checked	Confidence	Identifying Node	PSM Ambiguity	Annotated Sequence	Modifications	# Protein Groups	# Proteins	Master Protein Accessions	Activation Type	MS Order	Isolation Interference [%]	Ion Inject Time [ms]	#VALUE!	#VALUE!	#VALUE!	#VALUE!	Quan Info	Amanda Score	Search Space	MS Amanda Rank	XCorr	Percolator q-Value	Percolator PEP	Precursor Abundance	Apex RT [min]
		FALSE	High	Sequest HT (A2)	Unambiguous	[R].SSGPYGGGGQYFAKPR.[N]		1	1	P49312	HCD (High Energy Collision Dissociation)	MS2	89.0971	119.5	#VALUE!	#VALUE!	#VALUE!	#VALUE!			0	0	0.65	0.001061	0.02882
		FALSE	High	MS Amanda 2.0 (A6)	Unambiguous	[R].SSGPYGGGGQYFAKPR.[N]		1	1	P49312	HCD (High Energy Collision Dissociation)	MS2	89.0971	119.5	#VALUE!	#VALUE!	#VALUE!	#VALUE!		82.51	365	1		0.001176	0.03368
		FALSE	Medium	Sequest HT (A2)	Selected	[R].SSGPYGGGGQYFAKPR.[N]		1	1	P49312	HCD (High Energy Collision Dissociation)	MS2	88.6345	119.5	#VALUE!	#VALUE!	#VALUE!	#VALUE!			0	0	0.71	0.017	0.2364
		FALSE	Medium	Sequest HT (A2)	Selected	[R].SSGPYGGGGQYFAKPR.[N]		1	1	P49312	HCD (High Energy Collision Dissociation)	MS2	59.411	119.5	#VALUE!	#VALUE!	#VALUE!	#VALUE!			0	0	0.78	0.02249	0.2849
		FALSE	Low	MS Amanda 2.0 (A6)	Rejected	[R].SSGPYGGGGQYFAKPR.[N]		1	1	P49312	HCD (High Energy Collision Dissociation)	MS2	88.6345	119.5	#VALUE!	#VALUE!	#VALUE!	#VALUE!		83.42	359	1		0.05058	0.3967
		FALSE	Low	MS Amanda 2.0 (A6)	Rejected	[R].SSGPYGGGGQYFAKPR.[N]		1	1	P49312	HCD (High Energy Collision Dissociation)	MS2	59.411	119.5	#VALUE!	#VALUE!	#VALUE!	#VALUE!		53.29	370	2		0.07299	0.4709
	FALSE	Medium	[R].DYFEQYGK.[I]			0.243551	0.0141411	1	1	17		Low	High	High	#VALUE!	#VALUE!	#VALUE!	#VALUE!	0.00545	0.1166	0.09175	1.64	110.42	32.57	R.DYFEQYGK.I	[123-130]		Used
		Checked	Confidence	Identifying Node	PSM Ambiguity	Annotated Sequence	Modifications	# Protein Groups	# Proteins	Master Protein Accessions	Activation Type	MS Order	Isolation Interference [%]	Ion Inject Time [ms]	#VALUE!	#VALUE!	#VALUE!	#VALUE!	Quan Info	Amanda Score	Search Space	MS Amanda Rank	XCorr	Percolator q-Value	Percolator PEP	Precursor Abundance	Apex RT [min]
		FALSE	High	Sequest HT (A2)	Unambiguous	[R].DYFEQYGK.[I]		1	1	P49312	HCD (High Energy Collision Dissociation)	MS2	64.1743	119.5	#VALUE!	#VALUE!	#VALUE!	#VALUE!			0	0	0.96	0.002472	0.07226	23856.1	32.91
		FALSE	High	Sequest HT (A2)	Unambiguous	[R].DYFEQYGK.[I]		1	1	P49312	HCD (High Energy Collision Dissociation)	MS2	36.0599	119.5	#VALUE!	#VALUE!	#VALUE!	#VALUE!			0	0	1.64	0.00545	0.09175	23856.1	32.91
		FALSE	High	MS Amanda 2.0 (A6)	Unambiguous	[R].DYFEQYGK.[I]		1	1	P49312	HCD (High Energy Collision Dissociation)	MS2	67.705	119.5	#VALUE!	#VALUE!	#VALUE!	#VALUE!		110.42	191	1		0.006024	0.1166	23856.1	32.91
		FALSE	High	Sequest HT (A2)	Unambiguous	[R].DYFEQYGK.[I]		1	1	P49312	HCD (High Energy Collision Dissociation)	MS2	32.0784	119.5	#VALUE!	#VALUE!	#VALUE!	#VALUE!			0	0	1.45	0.007912	0.1471	70907.9	32.27
		FALSE	Medium	MS Amanda 2.0 (A6)	Unambiguous	[R].DYFEQYGK.[I]		1	1	P49312	HCD (High Energy Collision Dissociation)	MS2	32.0784	119.5	#VALUE!	#VALUE!	#VALUE!	#VALUE!		139.78	191	1		0.01346	0.179	70907.9	32.27
		FALSE	Medium	MS Amanda 2.0 (A6)	Unambiguous	[R].DYFEQYGK.[I]		1	1	P49312	HCD (High Energy Collision Dissociation)	MS2	64.1743	119.5	#VALUE!	#VALUE!	#VALUE!	#VALUE!		112.73	180	1		0.01769	0.2172	23856.1	32.91
		FALSE	Medium	Sequest HT (A2)	Unambiguous	[R].DYFEQYGK.[I]		1	1	P49312	HCD (High Energy Collision Dissociation)	MS2	14.7528	119.5	#VALUE!	#VALUE!	#VALUE!	#VALUE!			0	0	1.41	0.02347	0.3052	70907.9	32.27
		FALSE	Medium	Sequest HT (A2)	Unambiguous	[R].DYFEQYGK.[I]		1	1	P49312	HCD (High Energy Collision Dissociation)	MS2	67.705	119.5	#VALUE!	#VALUE!	#VALUE!	#VALUE!			0	0	0.88	0.02415	0.3069	23856.1	32.91
		FALSE	Medium	Sequest HT (A2)	Unambiguous	[R].DYFEQYGK.[I]		1	1	P49312	HCD (High Energy Collision Dissociation)	MS2	53.3939	119.5	#VALUE!	#VALUE!	#VALUE!	#VALUE!			0	0	1.04	0.03935	0.385	109282	32.89
		FALSE	Medium	MS Amanda 2.0 (A6)	Unambiguous	[R].DYFEQYGK.[I]		1	1	P49312	HCD (High Energy Collision Dissociation)	MS2	14.7528	119.5	#VALUE!	#VALUE!	#VALUE!	#VALUE!		163.91	191	1		0.0451	0.3657	70907.9	32.27
		FALSE	Low	MS Amanda 2.0 (A6)	Unambiguous	[R].DYFEQYGK.[I]		1	1	P49312	HCD (High Energy Collision Dissociation)	MS2	24.2464	119.5	#VALUE!	#VALUE!	#VALUE!	#VALUE!		124.64	191	1		0.05125	0.3999	11588.4	32.23
		FALSE	Low	Sequest HT (A2)	Unambiguous	[R].DYFEQYGK.[I]		1	1	P49312	HCD (High Energy Collision Dissociation)	MS2	24.2464	119.5	#VALUE!	#VALUE!	#VALUE!	#VALUE!			0	0	1.04	0.07661	0.4936	11588.4	32.23
		FALSE	Low	MS Amanda 2.0 (A6)	Unambiguous	[R].DYFEQYGK.[I]		1	1	P49312	HCD (High Energy Collision Dissociation)	MS2	36.0599	119.5	#VALUE!	#VALUE!	#VALUE!	#VALUE!		134.91	175	1		0.08259	0.4915	23856.1	32.91
		FALSE	Low	MS Amanda 2.0 (A6)	Unambiguous	[R].DYFEQYGK.[I]		1	1	P49312	HCD (High Energy Collision Dissociation)	MS2	53.3939	119.5	#VALUE!	#VALUE!	#VALUE!	#VALUE!		97.12	191	1		0.0967	0.5252	109282	32.89
		FALSE	Low	MS Amanda 2.0 (A6)	Unambiguous	[R].DYFEQYGK.[I]		1	1	P49312	HCD (High Energy Collision Dissociation)	MS2	31.7671	119.5	#VALUE!	#VALUE!	#VALUE!	#VALUE!		157.44	175	1		0.2528	0.7171	109282	32.89
		FALSE	Low	Sequest HT (A2)	Unambiguous	[R].DYFEQYGK.[I]		1	1	P49312	HCD (High Energy Collision Dissociation)	MS2	31.7671	119.5	#VALUE!	#VALUE!	#VALUE!	#VALUE!			0	0	1.65	0.6211	0.8805	109282	32.89
		FALSE	Low	Sequest HT (A2)	Rejected	[R].DYFEQYGK.[I]		1	1	P49312	HCD (High Energy Collision Dissociation)	MS2	37.4273	119.5	#VALUE!	#VALUE!	#VALUE!	#VALUE!			0	0	0.24	0.9803	1	43258.5	38.06
	FALSE	Low	[K].SESPKEPEQLRK.[L]	1xPhospho [S3]	P49312 1xPhospho [S6]	0.552438	0.0735564	1	1	7	No Quan Values	Not Found	Not Found	Not Found	#VALUE!	#VALUE!	#VALUE!	#VALUE!	0.03984	0.3779	0.3896	2.08	107.28		K.SESPKEPEQLRK.L	[4-15]	1xPhospho [S6]	Not Used
		Checked	Confidence	Identifying Node	PSM Ambiguity	Annotated Sequence	Modifications	# Protein Groups	# Proteins	Master Protein Accessions	Activation Type	MS Order	Isolation Interference [%]	Ion Inject Time [ms]	#VALUE!	#VALUE!	#VALUE!	#VALUE!	Quan Info	Amanda Score	Search Space	MS Amanda Rank	XCorr	Percolator q-Value	Percolator PEP	Precursor Abundance	Apex RT [min]
		FALSE	Medium	Sequest HT (A2)	Unambiguous	[K].SEsPKEPEQLRK.[L]	S3(Phospho)	1	1	P49312	HCD (High Energy Collision Dissociation)	MS2	87.3561	119.5	#VALUE!	#VALUE!	#VALUE!	#VALUE!			0	0	1.5	0.01987	0.2714
		FALSE	Medium	Sequest HT (A2)	Unambiguous	[K].SEsPKEPEQLRK.[L]	S3(Phospho)	1	1	P49312	HCD (High Energy Collision Dissociation)	MS2	91.8254	119.5	#VALUE!	#VALUE!	#VALUE!	#VALUE!			0	0	2.08	0.03984	0.3896
		FALSE	Medium	MS Amanda 2.0 (A6)	Unambiguous	[K].SEsPKEPEQLRK.[L]	S3(Phospho)	1	1	P49312	HCD (High Energy Collision Dissociation)	MS2	87.3561	119.5	#VALUE!	#VALUE!	#VALUE!	#VALUE!		107.28	262	1		0.0465	0.3779
		FALSE	Low	Sequest HT (A2)	Unambiguous	[K].sESPKEPEQLRK.[L]	S1(Phospho)	1	1	P49312	HCD (High Energy Collision Dissociation)	MS2	91.8254	119.5	#VALUE!	#VALUE!	#VALUE!	#VALUE!			0	0	2	0.1157	0.5488
		FALSE	Low	MS Amanda 2.0 (A6)	Unambiguous	[K].SEsPKEPEQLRK.[L]	S3(Phospho)	1	1	P49312	HCD (High Energy Collision Dissociation)	MS2	90.0152	119.5	#VALUE!	#VALUE!	#VALUE!	#VALUE!		64.17	246	1		0.7196	0.9558
		FALSE	Low	MS Amanda 2.0 (A6)	Unambiguous	[K].SEsPKEPEQLRK.[L]	S3(Phospho)	1	1	P49312	HCD (High Energy Collision Dissociation)	MS2	91.8254	119.5	#VALUE!	#VALUE!	#VALUE!	#VALUE!		77.36	263	1		0.721	0.9564
		FALSE	Low	Sequest HT (A2)	Unambiguous	[K].SEsPKEPEQLRK.[L]	S3(Phospho)	1	1	P49312	HCD (High Energy Collision Dissociation)	MS2	90.0152	119.5	#VALUE!	#VALUE!	#VALUE!	#VALUE!			0	0	1.09	0.7422	0.9426
	FALSE	Low	[K].LFIGGLSFETTDESLR.[S]	1xPhospho [S/T]	P49312 1xPhospho [S/T]	1	0.938434	1	1	4	No Quan Values	Not Found	Low	Not Found	#VALUE!	#VALUE!	#VALUE!	#VALUE!		0.9889			25.17		K.LFIGGLSFETTDESLR.S	[16-31]	1xPhospho [S/T]	Not Used
		Checked	Confidence	Identifying Node	PSM Ambiguity	Annotated Sequence	Modifications	# Protein Groups	# Proteins	Master Protein Accessions	Activation Type	MS Order	Isolation Interference [%]	Ion Inject Time [ms]	#VALUE!	#VALUE!	#VALUE!	#VALUE!	Quan Info	Amanda Score	Search Space	MS Amanda Rank	XCorr	Percolator q-Value	Percolator PEP	Precursor Abundance	Apex RT [min]
		FALSE	Low	MS Amanda 2.0 (A6)	Selected	[K].LFIGGLSFETTDEsLR.[S]	S14(Phospho)	1	1	P49312	HCD (High Energy Collision Dissociation)	MS2	85.3422	119.5	#VALUE!	#VALUE!	#VALUE!	#VALUE!		25.17	467	2		0.8004	0.9889
		FALSE	Low	MS Amanda 2.0 (A6)	Rejected	[K].LFIGGLSFEtTDESLR.[S]	T10(Phospho)	1	1	P49312	HCD (High Energy Collision Dissociation)	MS2	85.3422	119.5	#VALUE!	#VALUE!	#VALUE!	#VALUE!		25.16	467	3		0.8004	0.9889
		FALSE	Low	MS Amanda 2.0 (A6)	Rejected	[K].LFIGGLSFETtDESLR.[S]	T11(Phospho)	1	1	P49312	HCD (High Energy Collision Dissociation)	MS2	85.3422	119.5	#VALUE!	#VALUE!	#VALUE!	#VALUE!		25.16	467	3		0.8004	0.9889
		FALSE	Low	MS Amanda 2.0 (A6)	Rejected	[K].LFIGGLsFETTDESLR.[S]	S7(Phospho)	1	1	P49312	HCD (High Energy Collision Dissociation)	MS2	85.3422	119.5	#VALUE!	#VALUE!	#VALUE!	#VALUE!		25.16	467	3		0.8004	0.9889
	FALSE	Low	[K].GGNFGGRSSGPYGGGGQYFAKPR.[N]	3xPhospho [S9; Y12; S/Y]	P49312 3xPhospho [S286; Y289; S/Y]	1	0.943295	1	1	45	No Quan Values	Low	Low	Low	#VALUE!	#VALUE!	#VALUE!	#VALUE!	0.9607		1	0.78			K.GGNFGGRSSGPYGGGGQYFAKPR.N	[278-300]	3xPhospho [S286; Y289; S/Y]	Not Used
		Checked	Confidence	Identifying Node	PSM Ambiguity	Annotated Sequence	Modifications	# Protein Groups	# Proteins	Master Protein Accessions	Activation Type	MS Order	Isolation Interference [%]	Ion Inject Time [ms]	#VALUE!	#VALUE!	#VALUE!	#VALUE!	Quan Info	Amanda Score	Search Space	MS Amanda Rank	XCorr	Percolator q-Value	Percolator PEP	Precursor Abundance	Apex RT [min]
		FALSE	Low	Sequest HT (A2)	Selected	[K].GGNFGGRSsGPyGGGGQyFAKPR.[N]	S9(Phospho); Y12(Phospho); Y18(Phospho)	1	1	P49312	HCD (High Energy Collision Dissociation)	MS2		119.5	#VALUE!	#VALUE!	#VALUE!	#VALUE!			0	0	0.65	0.9241	1
		FALSE	Low	Sequest HT (A2)	Unambiguous	[K].GGNFGGRssGPyGGGGQYFAKPR.[N]	S8(Phospho); S9(Phospho); Y12(Phospho)	1	1	P49312	HCD (High Energy Collision Dissociation)	MS2		119.5	#VALUE!	#VALUE!	#VALUE!	#VALUE!			0	0	0.52	0.9266	1
		FALSE	Low	Sequest HT (A2)	Unambiguous	[K].GGNFGGRSsGPyGGGGQyFAKPR.[N]	S9(Phospho); Y12(Phospho); Y18(Phospho)	1	1	P49312	HCD (High Energy Collision Dissociation)	MS2		119.5	#VALUE!	#VALUE!	#VALUE!	#VALUE!			0	0	0.52	0.9277	1
		FALSE	Low	Sequest HT (A2)	Selected	[K].GGNFGGRssGPyGGGGQYFAKPR.[N]	S8(Phospho); S9(Phospho); Y12(Phospho)	1	1	P49312	HCD (High Energy Collision Dissociation)	MS2		119.5	#VALUE!	#VALUE!	#VALUE!	#VALUE!			0	0	0.38	0.9314	1
		FALSE	Low	Sequest HT (A2)	Rejected	[K].GGNFGGRSsGPyGGGGQyFAKPR.[N]	S9(Phospho); Y12(Phospho); Y18(Phospho)	1	1	P49312	HCD (High Energy Collision Dissociation)	MS2		119.5	#VALUE!	#VALUE!	#VALUE!	#VALUE!			0	0	0.46	0.9329	1
		FALSE	Low	Sequest HT (A2)	Rejected	[K].GGNFGGRSsGPyGGGGQyFAKPR.[N]	S9(Phospho); Y12(Phospho); Y18(Phospho)	1	1	P49312	HCD (High Energy Collision Dissociation)	MS2		119.5	#VALUE!	#VALUE!	#VALUE!	#VALUE!			0	0	0.24	0.938	1
		FALSE	Low	Sequest HT (A2)	Rejected	[K].GGNFGGRSsGPyGGGGQyFAKPR.[N]	S9(Phospho); Y12(Phospho); Y18(Phospho)	1	1	P49312	HCD (High Energy Collision Dissociation)	MS2		119.5	#VALUE!	#VALUE!	#VALUE!	#VALUE!			0	0	0.23	0.9382	1
		FALSE	Low	Sequest HT (A2)	Rejected	[K].GGNFGGRssGPyGGGGQYFAKPR.[N]	S8(Phospho); S9(Phospho); Y12(Phospho)	1	1	P49312	HCD (High Energy Collision Dissociation)	MS2		119.5	#VALUE!	#VALUE!	#VALUE!	#VALUE!			0	0	0.24	0.9392	1
		FALSE	Low	Sequest HT (A2)	Rejected	[K].GGNFGGRSsGPyGGGGQyFAKPR.[N]	S9(Phospho); Y12(Phospho); Y18(Phospho)	1	1	P49312	HCD (High Energy Collision Dissociation)	MS2		119.5	#VALUE!	#VALUE!	#VALUE!	#VALUE!			0	0	0.24	0.9393	1
		FALSE	Low	Sequest HT (A2)	Unambiguous	[K].GGNFGGRssGPyGGGGQYFAKPR.[N]	S8(Phospho); S9(Phospho); Y12(Phospho)	1	1	P49312	HCD (High Energy Collision Dissociation)	MS2		119.5	#VALUE!	#VALUE!	#VALUE!	#VALUE!			0	0	0.27	0.9412	1
		FALSE	Low	Sequest HT (A2)	Rejected	[K].GGNFGGRssGPyGGGGQYFAKPR.[N]	S8(Phospho); S9(Phospho); Y12(Phospho)	1	1	P49312	HCD (High Energy Collision Dissociation)	MS2		119.5	#VALUE!	#VALUE!	#VALUE!	#VALUE!			0	0	0.33	0.9413	1
		FALSE	Low	Sequest HT (A2)	Unambiguous	[K].GGNFGGRSsGPyGGGGQyFAKPR.[N]	S9(Phospho); Y12(Phospho); Y18(Phospho)	1	1	P49312	HCD (High Energy Collision Dissociation)	MS2		119.5	#VALUE!	#VALUE!	#VALUE!	#VALUE!			0	0	0.34	0.9418	1
		FALSE	Low	Sequest HT (A2)	Rejected	[K].GGNFGGRSsGPyGGGGQyFAKPR.[N]	S9(Phospho); Y12(Phospho); Y18(Phospho)	1	1	P49312	HCD (High Energy Collision Dissociation)	MS2		119.5	#VALUE!	#VALUE!	#VALUE!	#VALUE!			0	0	0.32	0.9418	1
		FALSE	Low	Sequest HT (A2)	Unambiguous	[K].GGNFGGRSsGPyGGGGQyFAKPR.[N]	S9(Phospho); Y12(Phospho); Y18(Phospho)	1	1	P49312	HCD (High Energy Collision Dissociation)	MS2		119.5	#VALUE!	#VALUE!	#VALUE!	#VALUE!			0	0	0.23	0.945	1
		FALSE	Low	Sequest HT (A2)	Selected	[K].GGNFGGRSsGPyGGGGQyFAKPR.[N]	S9(Phospho); Y12(Phospho); Y18(Phospho)	1	1	P49312	HCD (High Energy Collision Dissociation)	MS2		119.5	#VALUE!	#VALUE!	#VALUE!	#VALUE!			0	0	0.42	0.9471	1
		FALSE	Low	Sequest HT (A2)	Rejected	[K].GGNFGGRSsGPyGGGGQyFAKPR.[N]	S9(Phospho); Y12(Phospho); Y18(Phospho)	1	1	P49312	HCD (High Energy Collision Dissociation)	MS2		119.5	#VALUE!	#VALUE!	#VALUE!	#VALUE!			0	0	0.52	0.9471	1
		FALSE	Low	Sequest HT (A2)	Rejected	[K].GGNFGGRSsGPyGGGGQyFAKPR.[N]	S9(Phospho); Y12(Phospho); Y18(Phospho)	1	1	P49312	HCD (High Energy Collision Dissociation)	MS2		119.5	#VALUE!	#VALUE!	#VALUE!	#VALUE!			0	0	0.23	0.9521	1
		FALSE	Low	Sequest HT (A2)	Rejected	[K].GGNFGGRSsGPyGGGGQyFAKPR.[N]	S9(Phospho); Y12(Phospho); Y18(Phospho)	1	1	P49312	HCD (High Energy Collision Dissociation)	MS2		119.5	#VALUE!	#VALUE!	#VALUE!	#VALUE!			0	0	0.22	0.9521	1
		FALSE	Low	Sequest HT (A2)	Rejected	[K].GGNFGGRssGPyGGGGQYFAKPR.[N]	S8(Phospho); S9(Phospho); Y12(Phospho)	1	1	P49312	HCD (High Energy Collision Dissociation)	MS2		119.5	#VALUE!	#VALUE!	#VALUE!	#VALUE!			0	0	0.22	0.9521	1
		FALSE	Low	Sequest HT (A2)	Unambiguous	[K].GGNFGGRssGPyGGGGQYFAKPR.[N]	S8(Phospho); S9(Phospho); Y12(Phospho)	1	1	P49312	HCD (High Energy Collision Dissociation)	MS2		119.5	#VALUE!	#VALUE!	#VALUE!	#VALUE!			0	0	0.21	0.9521	1
		FALSE	Low	Sequest HT (A2)	Unambiguous	[K].GGNFGGRSsGPyGGGGQyFAKPR.[N]	S9(Phospho); Y12(Phospho); Y18(Phospho)	1	1	P49312	HCD (High Energy Collision Dissociation)	MS2		119.5	#VALUE!	#VALUE!	#VALUE!	#VALUE!			0	0	0.21	0.9521	1
		FALSE	Low	Sequest HT (A2)	Rejected	[K].GGNFGGRssGPyGGGGQYFAKPR.[N]	S8(Phospho); S9(Phospho); Y12(Phospho)	1	1	P49312	HCD (High Energy Collision Dissociation)	MS2		119.5	#VALUE!	#VALUE!	#VALUE!	#VALUE!			0	0	0.3	0.9521	1
		FALSE	Low	Sequest HT (A2)	Selected	[K].GGNFGGRSsGPyGGGGQyFAKPR.[N]	S9(Phospho); Y12(Phospho); Y18(Phospho)	1	1	P49312	HCD (High Energy Collision Dissociation)	MS2		119.5	#VALUE!	#VALUE!	#VALUE!	#VALUE!			0	0	0.25	0.9525	1
		FALSE	Low	Sequest HT (A2)	Selected	[K].GGNFGGRssGPyGGGGQYFAKPR.[N]	S8(Phospho); S9(Phospho); Y12(Phospho)	1	1	P49312	HCD (High Energy Collision Dissociation)	MS2		119.5	#VALUE!	#VALUE!	#VALUE!	#VALUE!			0	0	0.52	0.9525	1
		FALSE	Low	Sequest HT (A2)	Rejected	[K].GGNFGGRSsGPyGGGGQyFAKPR.[N]	S9(Phospho); Y12(Phospho); Y18(Phospho)	1	1	P49312	HCD (High Energy Collision Dissociation)	MS2		119.5	#VALUE!	#VALUE!	#VALUE!	#VALUE!			0	0	0.29	0.9527	1
		FALSE	Low	Sequest HT (A2)	Rejected	[K].GGNFGGRSsGPyGGGGQyFAKPR.[N]	S9(Phospho); Y12(Phospho); Y18(Phospho)	1	1	P49312	HCD (High Energy Collision Dissociation)	MS2		119.5	#VALUE!	#VALUE!	#VALUE!	#VALUE!			0	0	0.23	0.9535	1
		FALSE	Low	Sequest HT (A2)	Rejected	[K].GGNFGGRSsGPyGGGGQyFAKPR.[N]	S9(Phospho); Y12(Phospho); Y18(Phospho)	1	1	P49312	HCD (High Energy Collision Dissociation)	MS2		119.5	#VALUE!	#VALUE!	#VALUE!	#VALUE!			0	0	0.22	0.9543	1
		FALSE	Low	Sequest HT (A2)	Selected	[K].GGNFGGRSsGPyGGGGQyFAKPR.[N]	S9(Phospho); Y12(Phospho); Y18(Phospho)	1	1	P49312	HCD (High Energy Collision Dissociation)	MS2		119.5	#VALUE!	#VALUE!	#VALUE!	#VALUE!			0	0	0.27	0.9548	1
		FALSE	Low	Sequest HT (A2)	Selected	[K].GGNFGGRSsGPyGGGGQyFAKPR.[N]	S9(Phospho); Y12(Phospho); Y18(Phospho)	1	1	P49312	HCD (High Energy Collision Dissociation)	MS2		119.5	#VALUE!	#VALUE!	#VALUE!	#VALUE!			0	0	0.4	0.9555	1
		FALSE	Low	Sequest HT (A2)	Rejected	[K].GGNFGGRSsGPyGGGGQyFAKPR.[N]	S9(Phospho); Y12(Phospho); Y18(Phospho)	1	1	P49312	HCD (High Energy Collision Dissociation)	MS2		119.5	#VALUE!	#VALUE!	#VALUE!	#VALUE!			0	0	0.24	0.9566	1
		FALSE	Low	Sequest HT (A2)	Rejected	[K].GGNFGGRssGPyGGGGQYFAKPR.[N]	S8(Phospho); S9(Phospho); Y12(Phospho)	1	1	P49312	HCD (High Energy Collision Dissociation)	MS2		119.5	#VALUE!	#VALUE!	#VALUE!	#VALUE!			0	0	0.23	0.9571	1
		FALSE	Low	Sequest HT (A2)	Rejected	[K].GGNFGGRSsGPyGGGGQyFAKPR.[N]	S9(Phospho); Y12(Phospho); Y18(Phospho)	1	1	P49312	HCD (High Energy Collision Dissociation)	MS2		119.5	#VALUE!	#VALUE!	#VALUE!	#VALUE!			0	0	0.24	0.9582	1
		FALSE	Low	Sequest HT (A2)	Rejected	[K].GGNFGGRssGPyGGGGQYFAKPR.[N]	S8(Phospho); S9(Phospho); Y12(Phospho)	1	1	P49312	HCD (High Energy Collision Dissociation)	MS2		119.5	#VALUE!	#VALUE!	#VALUE!	#VALUE!			0	0	0.23	0.9584	1
		FALSE	Low	Sequest HT (A2)	Rejected	[K].GGNFGGRssGPyGGGGQYFAKPR.[N]	S8(Phospho); S9(Phospho); Y12(Phospho)	1	1	P49312	HCD (High Energy Collision Dissociation)	MS2		119.5	#VALUE!	#VALUE!	#VALUE!	#VALUE!			0	0	0.78	0.9607	1
		FALSE	Low	Sequest HT (A2)	Rejected	[K].GGNFGGRssGPyGGGGQYFAKPR.[N]	S8(Phospho); S9(Phospho); Y12(Phospho)	1	1	P49312	HCD (High Energy Collision Dissociation)	MS2		119.5	#VALUE!	#VALUE!	#VALUE!	#VALUE!			0	0	0.62	0.964	1
		FALSE	Low	Sequest HT (A2)	Rejected	[K].GGNFGGRSsGPyGGGGQyFAKPR.[N]	S9(Phospho); Y12(Phospho); Y18(Phospho)	1	1	P49312	HCD (High Energy Collision Dissociation)	MS2		119.5	#VALUE!	#VALUE!	#VALUE!	#VALUE!			0	0	0.38	0.9649	1
		FALSE	Low	Sequest HT (A2)	Rejected	[K].GGNFGGRssGPyGGGGQYFAKPR.[N]	S8(Phospho); S9(Phospho); Y12(Phospho)	1	1	P49312	HCD (High Energy Collision Dissociation)	MS2		119.5	#VALUE!	#VALUE!	#VALUE!	#VALUE!			0	0	0.37	0.965	1
		FALSE	Low	Sequest HT (A2)	Unambiguous	[K].GGNFGGRSsGPyGGGGQyFAKPR.[N]	S9(Phospho); Y12(Phospho); Y18(Phospho)	1	1	P49312	HCD (High Energy Collision Dissociation)	MS2		119.5	#VALUE!	#VALUE!	#VALUE!	#VALUE!			0	0	0.6	0.9661	1
		FALSE	Low	Sequest HT (A2)	Rejected	[K].GGNFGGRssGPyGGGGQYFAKPR.[N]	S8(Phospho); S9(Phospho); Y12(Phospho)	1	1	P49312	HCD (High Energy Collision Dissociation)	MS2		119.5	#VALUE!	#VALUE!	#VALUE!	#VALUE!			0	0	0.21	0.9678	1
		FALSE	Low	Sequest HT (A2)	Rejected	[K].GGNFGGRssGPyGGGGQYFAKPR.[N]	S8(Phospho); S9(Phospho); Y12(Phospho)	1	1	P49312	HCD (High Energy Collision Dissociation)	MS2		119.5	#VALUE!	#VALUE!	#VALUE!	#VALUE!			0	0	0.32	0.9745	1
		FALSE	Low	Sequest HT (A2)	Rejected	[K].GGNFGGRssGPyGGGGQYFAKPR.[N]	S8(Phospho); S9(Phospho); Y12(Phospho)	1	1	P49312	HCD (High Energy Collision Dissociation)	MS2		119.5	#VALUE!	#VALUE!	#VALUE!	#VALUE!			0	0	0.55	0.9746	1
		FALSE	Low	Sequest HT (A2)	Selected	[K].GGNFGGRssGPyGGGGQYFAKPR.[N]	S8(Phospho); S9(Phospho); Y12(Phospho)	1	1	P49312	HCD (High Energy Collision Dissociation)	MS2		119.5	#VALUE!	#VALUE!	#VALUE!	#VALUE!			0	0	0.54	0.978	1
		FALSE	Low	Sequest HT (A2)	Rejected	[K].GGNFGGRssGPyGGGGQYFAKPR.[N]	S8(Phospho); S9(Phospho); Y12(Phospho)	1	1	P49312	HCD (High Energy Collision Dissociation)	MS2		119.5	#VALUE!	#VALUE!	#VALUE!	#VALUE!			0	0	0.3	0.9791	1
		FALSE	Low	Sequest HT (A2)	Rejected	[K].GGNFGGRSsGPyGGGGQyFAKPR.[N]	S9(Phospho); Y12(Phospho); Y18(Phospho)	1	1	P49312	HCD (High Energy Collision Dissociation)	MS2		119.5	#VALUE!	#VALUE!	#VALUE!	#VALUE!			0	0	0.23	0.9803	1
		FALSE	Low	Sequest HT (A2)	Rejected	[K].GGNFGGRssGPyGGGGQYFAKPR.[N]	S8(Phospho); S9(Phospho); Y12(Phospho)	1	1	P49312	HCD (High Energy Collision Dissociation)	MS2		119.5	#VALUE!	#VALUE!	#VALUE!	#VALUE!			0	0	0.4	0.9803	1
	FALSE	Low	[K].ALSKQEMASASSSQR.[G]	3xPhospho [S3; S9; S11]	P49312 3xPhospho [S182; S188; S190]	1	0.98269	1	1	1	No Quan Values	Low	Not Found	Not Found	#VALUE!	#VALUE!	#VALUE!	#VALUE!	0.9751		1	0.09			K.ALSKQEMASASSSQR.G	[180-194]	3xPhospho [S182; S188; S190]	Not Used
		Checked	Confidence	Identifying Node	PSM Ambiguity	Annotated Sequence	Modifications	# Protein Groups	# Proteins	Master Protein Accessions	Activation Type	MS Order	Isolation Interference [%]	Ion Inject Time [ms]	#VALUE!	#VALUE!	#VALUE!	#VALUE!	Quan Info	Amanda Score	Search Space	MS Amanda Rank	XCorr	Percolator q-Value	Percolator PEP	Precursor Abundance	Apex RT [min]
		FALSE	Low	Sequest HT (A2)	Selected	[K].ALsKQEMAsAsSSQR.[G]	S3(Phospho); S9(Phospho); S11(Phospho)	1	1	P49312	HCD (High Energy Collision Dissociation)	MS2	95.2193	119.5	#VALUE!	#VALUE!	#VALUE!	#VALUE!			0	0	0.09	0.9751	1
	FALSE	Low	[K].ALSKQEMASASSSQR.[G]			1	0.984163	1	1	1	No Quan Values	Low	Not Found	Not Found	#VALUE!	#VALUE!	#VALUE!	#VALUE!	0.9771		1	0.5			K.ALSKQEMASASSSQR.G	[180-194]		Not Used
		Checked	Confidence	Identifying Node	PSM Ambiguity	Annotated Sequence	Modifications	# Protein Groups	# Proteins	Master Protein Accessions	Activation Type	MS Order	Isolation Interference [%]	Ion Inject Time [ms]	#VALUE!	#VALUE!	#VALUE!	#VALUE!	Quan Info	Amanda Score	Search Space	MS Amanda Rank	XCorr	Percolator q-Value	Percolator PEP	Precursor Abundance	Apex RT [min]
		FALSE	Low	Sequest HT (A2)	Selected	[K].ALSKQEMASASSSQR.[G]		1	1	P49312	HCD (High Energy Collision Dissociation)	MS2	95.9323	119.5	#VALUE!	#VALUE!	#VALUE!	#VALUE!			0	0	0.5	0.9771	1
FALSE	High	Master Protein	P68372	Tubulin beta-4B chain OS=Mus musculus OX=10090 GN=Tubb4b PE=1 SV=1	0	13.492	14	6	254	5	100	128.2	14.3	157.5	0.143	1.22855	-2.80591	0.296956	Phospho [T274; S275; S338; S339; Y340; T351]
	Checked	Confidence	Annotated Sequence	Modifications	Modifications in Proteins	Qvality PEP	Qvality q-value	# Protein Groups	# Proteins	# PSMs	Quan Info	Found in Sample: [S1] F1: Sample	Found in Sample: [S2] F2: Sample	Found in Sample: [S3] F3: Sample	#VALUE!	#VALUE!	#VALUE!	#VALUE!	Percolator q-Value (by Search Engine): Sequest HT	Percolator PEP (by Search Engine): MS Amanda 2.0	Percolator PEP (by Search Engine): Sequest HT	XCorr (by Search Engine): Sequest HT	Amanda Score (by Search Engine): MS Amanda 2.0	Top Apex RT [min]	Sequence in Protein	Positions in Protein	Peptide Group Modifications in Protein	Quan Usage
	FALSE	High	[R].AVLVDLEPGTMDSVR.[S]			1.94732e-07	0	1	2	18		High	Low	High	#VALUE!	#VALUE!	#VALUE!	#VALUE!	0	5.239e-09	4.217e-09	3.55	353.37	54.93	R.AVLVDLEPGTMDSVR.S	[63-77]		Used
		Checked	Confidence	Identifying Node	PSM Ambiguity	Annotated Sequence	Modifications	# Protein Groups	# Proteins	Master Protein Accessions	Activation Type	MS Order	Isolation Interference [%]	Ion Inject Time [ms]	#VALUE!	#VALUE!	#VALUE!	#VALUE!	Quan Info	Amanda Score	Search Space	MS Amanda Rank	XCorr	Percolator q-Value	Percolator PEP	Precursor Abundance	Apex RT [min]
		FALSE	High	MS Amanda 2.0 (A6)	Unambiguous	[R].AVLVDLEPGTMDSVR.[S]		1	2	P68372	HCD (High Energy Collision Dissociation)	MS2	34.5565	119.5	#VALUE!	#VALUE!	#VALUE!	#VALUE!		353.37	294	1		0	5.239e-09
		FALSE	High	Sequest HT (A2)	Unambiguous	[R].AVLVDLEPGTMDSVR.[S]		1	2	P68372	HCD (High Energy Collision Dissociation)	MS2	40.1025	119.5	#VALUE!	#VALUE!	#VALUE!	#VALUE!			0	0	1.67	0	0.001833	13194.4	54.93
		FALSE	High	Sequest HT (A2)	Unambiguous	[R].AVLVDLEPGTMDSVR.[S]		1	2	P68372	HCD (High Energy Collision Dissociation)	MS2	34.5565	119.5	#VALUE!	#VALUE!	#VALUE!	#VALUE!			0	0	3.55	0	4.217e-09
		FALSE	High	Sequest HT (A2)	Unambiguous	[R].AVLVDLEPGTMDSVR.[S]		1	2	P68372	HCD (High Energy Collision Dissociation)	MS2	71.4792	119.5	#VALUE!	#VALUE!	#VALUE!	#VALUE!			0	0	1.28	0	0.001304
		FALSE	High	Sequest HT (A2)	Unambiguous	[R].AVLVDLEPGTMDSVR.[S]		1	2	P68372	HCD (High Energy Collision Dissociation)	MS2	29.2062	119.5	#VALUE!	#VALUE!	#VALUE!	#VALUE!			0	0	1.79	0	3.49e-05
		FALSE	High	Sequest HT (A2)	Unambiguous	[R].AVLVDLEPGTMDSVR.[S]		1	2	P68372	HCD (High Energy Collision Dissociation)	MS2	34.3708	119.5	#VALUE!	#VALUE!	#VALUE!	#VALUE!			0	0	1.38	0.0003927	0.006932
		FALSE	High	Sequest HT (A2)	Unambiguous	[R].AVLVDLEPGTMDSVR.[S]		1	2	P68372	HCD (High Energy Collision Dissociation)	MS2	43.9999	119.5	#VALUE!	#VALUE!	#VALUE!	#VALUE!			0	0	1.22	0.0003927	0.006832	13194.4	54.93
		FALSE	High	MS Amanda 2.0 (A6)	Unambiguous	[R].AVLVDLEPGTMDSVR.[S]		1	2	P68372	HCD (High Energy Collision Dissociation)	MS2	34.3708	119.5	#VALUE!	#VALUE!	#VALUE!	#VALUE!		157.15	325	1		0.0004434	0.003375
		FALSE	High	MS Amanda 2.0 (A6)	Unambiguous	[R].AVLVDLEPGTMDSVR.[S]		1	2	P68372	HCD (High Energy Collision Dissociation)	MS2	40.1025	119.5	#VALUE!	#VALUE!	#VALUE!	#VALUE!		174.64	304	1		0.0004434	0.001083	13194.4	54.93
		FALSE	High	MS Amanda 2.0 (A6)	Unambiguous	[R].AVLVDLEPGTMDSVR.[S]		1	2	P68372	HCD (High Energy Collision Dissociation)	MS2	71.4792	119.5	#VALUE!	#VALUE!	#VALUE!	#VALUE!		187.72	308	1		0.0004434	0.002749
		FALSE	High	MS Amanda 2.0 (A6)	Unambiguous	[R].AVLVDLEPGTMDSVR.[S]		1	2	P68372	HCD (High Energy Collision Dissociation)	MS2	29.2062	119.5	#VALUE!	#VALUE!	#VALUE!	#VALUE!		247.15	325	1		0.0004434	0.0004276
		FALSE	High	MS Amanda 2.0 (A6)	Unambiguous	[R].AVLVDLEPGTMDSVR.[S]		1	2	P68372	HCD (High Energy Collision Dissociation)	MS2	33.593	119.5	#VALUE!	#VALUE!	#VALUE!	#VALUE!		122.22	304	1		0.001176	0.02366
		FALSE	High	MS Amanda 2.0 (A6)	Unambiguous	[R].AVLVDLEPGTMDSVR.[S]		1	2	P68372	HCD (High Energy Collision Dissociation)	MS2	43.9999	119.5	#VALUE!	#VALUE!	#VALUE!	#VALUE!		148.82	325	1		0.001176	0.02248	13194.4	54.93
		FALSE	High	Sequest HT (A2)	Unambiguous	[R].AVLVDLEPGTMDSVR.[S]		1	2	P68372	HCD (High Energy Collision Dissociation)	MS2	33.593	119.5	#VALUE!	#VALUE!	#VALUE!	#VALUE!			0	0	0.61	0.002472	0.07133
		FALSE	Low	MS Amanda 2.0 (A6)	Rejected	[R].AVLVDLEPGTMDSVR.[S]		1	2	P68372	HCD (High Energy Collision Dissociation)	MS2	68.1899	119.5	#VALUE!	#VALUE!	#VALUE!	#VALUE!		33.92	325	1		0.2583	0.7252	13194.4	54.93
		FALSE	Low	MS Amanda 2.0 (A6)	Rejected	[R].AVLVDLEPGTMDSVR.[S]		1	2	P68372	HCD (High Energy Collision Dissociation)	MS2	6.83853	119.5	#VALUE!	#VALUE!	#VALUE!	#VALUE!		61.17	312	1		0.6633	0.9356
		FALSE	Low	MS Amanda 2.0 (A6)	Rejected	[R].AVLVDLEPGTMDSVR.[S]		1	2	P68372	HCD (High Energy Collision Dissociation)	MS2	9.73311	119.5	#VALUE!	#VALUE!	#VALUE!	#VALUE!		31.41	325	1		0.7271	0.9584
		FALSE	Low	Sequest HT (A2)	Rejected	[R].AVLVDLEPGTMDSVR.[S]		1	2	P68372	HCD (High Energy Collision Dissociation)	MS2	6.83853	119.5	#VALUE!	#VALUE!	#VALUE!	#VALUE!			0	0	0.49	0.7922	0.9636
	FALSE	High	[K].TAVCDIPPR.[G]	1xCarbamidomethyl [C4]		0.00246856	0	1	5	199		High	High	High	#VALUE!	#VALUE!	#VALUE!	#VALUE!	0	0.0004054	0.0007672	2.5	238	12.91	K.TAVCDIPPR.G	[351-359]		Used
		Checked	Confidence	Identifying Node	PSM Ambiguity	Annotated Sequence	Modifications	# Protein Groups	# Proteins	Master Protein Accessions	Activation Type	MS Order	Isolation Interference [%]	Ion Inject Time [ms]	#VALUE!	#VALUE!	#VALUE!	#VALUE!	Quan Info	Amanda Score	Search Space	MS Amanda Rank	XCorr	Percolator q-Value	Percolator PEP	Precursor Abundance	Apex RT [min]
		FALSE	High	Sequest HT (A2)	Unambiguous	[K].TAVcDIPPR.[G]	C4(Carbamidomethyl)	1	5	P68372	HCD (High Energy Collision Dissociation)	MS2	90.9043	119.5	#VALUE!	#VALUE!	#VALUE!	#VALUE!			0	0	2.19	0	0.001404	55634.9	13.01
		FALSE	High	MS Amanda 2.0 (A6)	Unambiguous	[K].TAVcDIPPR.[G]	C4(Carbamidomethyl)	1	5	P68372	HCD (High Energy Collision Dissociation)	MS2	85.2951	119.5	#VALUE!	#VALUE!	#VALUE!	#VALUE!		203.35	174	1		0	0.0002955	10004.1	13.05
		FALSE	High	Sequest HT (A2)	Unambiguous	[K].TAVcDIPPR.[G]	C4(Carbamidomethyl)	1	5	P68372	HCD (High Energy Collision Dissociation)	MS2	78.414	119.5	#VALUE!	#VALUE!	#VALUE!	#VALUE!			0	0	1.73	0	0.000897	10004.1	13.05
		FALSE	High	Sequest HT (A2)	Unambiguous	[K].TAVcDIPPR.[G]	C4(Carbamidomethyl)	1	5	P68372	HCD (High Energy Collision Dissociation)	MS2	81.204	119.5	#VALUE!	#VALUE!	#VALUE!	#VALUE!			0	0	1.83	0	0.001183	55634.9	13.01
		FALSE	High	Sequest HT (A2)	Unambiguous	[K].TAVcDIPPR.[G]	C4(Carbamidomethyl)	1	5	P68372	HCD (High Energy Collision Dissociation)	MS2	85.2951	119.5	#VALUE!	#VALUE!	#VALUE!	#VALUE!			0	0	1.43	0	0.001704	10004.1	13.05
		FALSE	High	Sequest HT (A2)	Unambiguous	[K].TAVcDIPPR.[G]	C4(Carbamidomethyl)	1	5	P68372	HCD (High Energy Collision Dissociation)	MS2	70.8296	119.5	#VALUE!	#VALUE!	#VALUE!	#VALUE!			0	0	2.5	0	0.0007672	55634.9	13.01
		FALSE	High	Sequest HT (A2)	Unambiguous	[K].TAVcDIPPR.[G]	C4(Carbamidomethyl)	1	5	P68372	HCD (High Energy Collision Dissociation)	MS2	68.1288	119.5	#VALUE!	#VALUE!	#VALUE!	#VALUE!			0	0	1.87	0	0.0026	35031.5	12.96
		FALSE	High	Sequest HT (A2)	Unambiguous	[K].TAVcDIPPR.[G]	C4(Carbamidomethyl)	1	5	P68372	HCD (High Energy Collision Dissociation)	MS2	76.4863	119.5	#VALUE!	#VALUE!	#VALUE!	#VALUE!			0	0	2.42	0	0.0003509	35031.5	12.96
		FALSE	High	Sequest HT (A2)	Unambiguous	[K].TAVcDIPPR.[G]	C4(Carbamidomethyl)	1	5	P68372	HCD (High Energy Collision Dissociation)	MS2	95.5953	119.5	#VALUE!	#VALUE!	#VALUE!	#VALUE!			0	0	1.72	0	0.0006504	55634.9	13.01
		FALSE	High	Sequest HT (A2)	Unambiguous	[K].TAVcDIPPR.[G]	C4(Carbamidomethyl)	1	5	P68372	HCD (High Energy Collision Dissociation)	MS2	76.6252	119.5	#VALUE!	#VALUE!	#VALUE!	#VALUE!			0	0	1.74	0	0.0004117	35031.5	12.96
		FALSE	High	Sequest HT (A2)	Unambiguous	[K].TAVcDIPPR.[G]	C4(Carbamidomethyl)	1	5	P68372	HCD (High Energy Collision Dissociation)	MS2	95.1011	119.5	#VALUE!	#VALUE!	#VALUE!	#VALUE!			0	0	1.34	0	0.002583	10004.1	13.05
		FALSE	High	Sequest HT (A2)	Unambiguous	[K].TAVcDIPPR.[G]	C4(Carbamidomethyl)	1	5	P68372	HCD (High Energy Collision Dissociation)	MS2	96.778	119.5	#VALUE!	#VALUE!	#VALUE!	#VALUE!			0	0	1.62	0	0.0008184	10238.6	17.32
		FALSE	High	Sequest HT (A2)	Unambiguous	[K].TAVcDIPPR.[G]	C4(Carbamidomethyl)	1	5	P68372	HCD (High Energy Collision Dissociation)	MS2	96.9515	119.5	#VALUE!	#VALUE!	#VALUE!	#VALUE!			0	0	1.33	0	0.001918
		FALSE	High	Sequest HT (A2)	Unambiguous	[K].TAVcDIPPR.[G]	C4(Carbamidomethyl)	1	5	P68372	HCD (High Energy Collision Dissociation)	MS2	93.2937	119.5	#VALUE!	#VALUE!	#VALUE!	#VALUE!			0	0	1.76	0	0.002468	36444.1	16.97
		FALSE	High	Sequest HT (A2)	Unambiguous	[K].TAVcDIPPR.[G]	C4(Carbamidomethyl)	1	5	P68372	HCD (High Energy Collision Dissociation)	MS2	97.0535	119.5	#VALUE!	#VALUE!	#VALUE!	#VALUE!			0	0	0.9	0.0003927	0.003776	10004.1	13.05
		FALSE	High	Sequest HT (A2)	Unambiguous	[K].TAVcDIPPR.[G]	C4(Carbamidomethyl)	1	5	P68372	HCD (High Energy Collision Dissociation)	MS2	92.4789	119.5	#VALUE!	#VALUE!	#VALUE!	#VALUE!			0	0	2.15	0.0003927	0.01653	55634.9	13.01
		FALSE	High	Sequest HT (A2)	Unambiguous	[K].TAVcDIPPR.[G]	C4(Carbamidomethyl)	1	5	P68372	HCD (High Energy Collision Dissociation)	MS2	64.0013	119.5	#VALUE!	#VALUE!	#VALUE!	#VALUE!			0	0	0.99	0.0003927	0.007424	10004.1	13.05
		FALSE	High	Sequest HT (A2)	Unambiguous	[K].TAVcDIPPR.[G]	C4(Carbamidomethyl)	1	5	P68372	HCD (High Energy Collision Dissociation)	MS2	88.8472	119.5	#VALUE!	#VALUE!	#VALUE!	#VALUE!			0	0	2.34	0.0003927	0.003984	55634.9	13.01
		FALSE	High	Sequest HT (A2)	Unambiguous	[K].TAVcDIPPR.[G]	C4(Carbamidomethyl)	1	5	P68372	HCD (High Energy Collision Dissociation)	MS2	97.0254	119.5	#VALUE!	#VALUE!	#VALUE!	#VALUE!			0	0	1.37	0.0003927	0.005947
		FALSE	High	Sequest HT (A2)	Unambiguous	[K].TAVcDIPPR.[G]	C4(Carbamidomethyl)	1	5	P68372	HCD (High Energy Collision Dissociation)	MS2	95.5173	119.5	#VALUE!	#VALUE!	#VALUE!	#VALUE!			0	0	1.35	0.0003927	0.0174	36444.1	16.97
		FALSE	High	Sequest HT (A2)	Unambiguous	[K].TAVcDIPPR.[G]	C4(Carbamidomethyl)	1	5	P68372	HCD (High Energy Collision Dissociation)	MS2	85.4213	119.5	#VALUE!	#VALUE!	#VALUE!	#VALUE!			0	0	2.09	0.0003927	0.002783	35031.5	12.96
		FALSE	High	Sequest HT (A2)	Unambiguous	[K].TAVcDIPPR.[G]	C4(Carbamidomethyl)	1	5	P68372	HCD (High Energy Collision Dissociation)	MS2	97.913	119.5	#VALUE!	#VALUE!	#VALUE!	#VALUE!			0	0	1.38	0.0003927	0.0164
		FALSE	High	Sequest HT (A2)	Unambiguous	[K].TAVcDIPPR.[G]	C4(Carbamidomethyl)	1	5	P68372	HCD (High Energy Collision Dissociation)	MS2	92.3839	119.5	#VALUE!	#VALUE!	#VALUE!	#VALUE!			0	0	1.44	0.0003927	0.005184	10004.1	13.05
		FALSE	High	Sequest HT (A2)	Unambiguous	[K].TAVcDIPPR.[G]	C4(Carbamidomethyl)	1	5	P68372	HCD (High Energy Collision Dissociation)	MS2	93.2815	119.5	#VALUE!	#VALUE!	#VALUE!	#VALUE!			0	0	1.45	0.0003927	0.003069	55634.9	13.01
		FALSE	High	Sequest HT (A2)	Unambiguous	[K].TAVcDIPPR.[G]	C4(Carbamidomethyl)	1	5	P68372	HCD (High Energy Collision Dissociation)	MS2	95.5832	119.5	#VALUE!	#VALUE!	#VALUE!	#VALUE!			0	0	1.12	0.0003927	0.01161	10004.1	13.05
		FALSE	High	Sequest HT (A2)	Unambiguous	[K].TAVcDIPPR.[G]	C4(Carbamidomethyl)	1	5	P68372	HCD (High Energy Collision Dissociation)	MS2	68.2295	119.5	#VALUE!	#VALUE!	#VALUE!	#VALUE!			0	0	2.24	0.0003927	0.00276	35031.5	12.96
		FALSE	High	Sequest HT (A2)	Unambiguous	[K].TAVcDIPPR.[G]	C4(Carbamidomethyl)	1	5	P68372	HCD (High Energy Collision Dissociation)	MS2	93.6365	119.5	#VALUE!	#VALUE!	#VALUE!	#VALUE!			0	0	1.85	0.0003927	0.00348	55634.9	13.01
		FALSE	High	Sequest HT (A2)	Unambiguous	[K].TAVcDIPPR.[G]	C4(Carbamidomethyl)	1	5	P68372	HCD (High Energy Collision Dissociation)	MS2	96.0831	119.5	#VALUE!	#VALUE!	#VALUE!	#VALUE!			0	0	1.63	0.0003927	0.0123	36444.1	16.97
		FALSE	High	Sequest HT (A2)	Unambiguous	[K].TAVcDIPPR.[G]	C4(Carbamidomethyl)	1	5	P68372	HCD (High Energy Collision Dissociation)	MS2	97.2145	119.5	#VALUE!	#VALUE!	#VALUE!	#VALUE!			0	0	1.5	0.0003927	0.003766	55634.9	13.01
		FALSE	High	Sequest HT (A2)	Unambiguous	[K].TAVcDIPPR.[G]	C4(Carbamidomethyl)	1	5	P68372	HCD (High Energy Collision Dissociation)	MS2	97.935	119.5	#VALUE!	#VALUE!	#VALUE!	#VALUE!			0	0	1.72	0.0003927	0.01206	36444.1	16.97
		FALSE	High	Sequest HT (A2)	Unambiguous	[K].TAVcDIPPR.[G]	C4(Carbamidomethyl)	1	5	P68372	HCD (High Energy Collision Dissociation)	MS2	94.311	119.5	#VALUE!	#VALUE!	#VALUE!	#VALUE!			0	0	1.29	0.0003927	0.007827	10238.6	17.32
		FALSE	High	Sequest HT (A2)	Unambiguous	[K].TAVcDIPPR.[G]	C4(Carbamidomethyl)	1	5	P68372	HCD (High Energy Collision Dissociation)	MS2	95.4027	119.5	#VALUE!	#VALUE!	#VALUE!	#VALUE!			0	0	1.98	0.0003927	0.003605
		FALSE	High	MS Amanda 2.0 (A6)	Unambiguous	[K].TAVcDIPPR.[G]	C4(Carbamidomethyl)	1	5	P68372	HCD (High Energy Collision Dissociation)	MS2	93.2937	119.5	#VALUE!	#VALUE!	#VALUE!	#VALUE!		191.43	174	1		0.0004434	0.002949	36444.1	16.97
		FALSE	High	MS Amanda 2.0 (A6)	Unambiguous	[K].TAVcDIPPR.[G]	C4(Carbamidomethyl)	1	5	P68372	HCD (High Energy Collision Dissociation)	MS2	70.8296	119.5	#VALUE!	#VALUE!	#VALUE!	#VALUE!		203.62	174	1		0.0004434	0.001822	55634.9	13.01
		FALSE	High	MS Amanda 2.0 (A6)	Unambiguous	[K].TAVcDIPPR.[G]	C4(Carbamidomethyl)	1	5	P68372	HCD (High Energy Collision Dissociation)	MS2	64.0013	119.5	#VALUE!	#VALUE!	#VALUE!	#VALUE!		148.75	174	1		0.0004434	0.006682	10004.1	13.05
		FALSE	High	MS Amanda 2.0 (A6)	Unambiguous	[K].TAVcDIPPR.[G]	C4(Carbamidomethyl)	1	5	P68372	HCD (High Energy Collision Dissociation)	MS2	78.414	119.5	#VALUE!	#VALUE!	#VALUE!	#VALUE!		194.97	174	1		0.0004434	0.001811	10004.1	13.05
		FALSE	High	MS Amanda 2.0 (A6)	Unambiguous	[K].TAVcDIPPR.[G]	C4(Carbamidomethyl)	1	5	P68372	HCD (High Energy Collision Dissociation)	MS2	81.204	119.5	#VALUE!	#VALUE!	#VALUE!	#VALUE!		200.18	174	1		0.0004434	0.003222	55634.9	13.01
		FALSE	High	MS Amanda 2.0 (A6)	Unambiguous	[K].TAVcDIPPR.[G]	C4(Carbamidomethyl)	1	5	P68372	HCD (High Energy Collision Dissociation)	MS2	97.935	119.5	#VALUE!	#VALUE!	#VALUE!	#VALUE!		182.08	174	1		0.0004434	0.01077	36444.1	16.97
		FALSE	High	MS Amanda 2.0 (A6)	Unambiguous	[K].TAVcDIPPR.[G]	C4(Carbamidomethyl)	1	5	P68372	HCD (High Energy Collision Dissociation)	MS2	93.2815	119.5	#VALUE!	#VALUE!	#VALUE!	#VALUE!		150.29	174	1		0.0004434	0.004723	55634.9	13.01
		FALSE	High	MS Amanda 2.0 (A6)	Unambiguous	[K].TAVcDIPPR.[G]	C4(Carbamidomethyl)	1	5	P68372	HCD (High Energy Collision Dissociation)	MS2	95.5953	119.5	#VALUE!	#VALUE!	#VALUE!	#VALUE!		172.04	174	1		0.0004434	0.003065	55634.9	13.01
		FALSE	High	MS Amanda 2.0 (A6)	Unambiguous	[K].TAVcDIPPR.[G]	C4(Carbamidomethyl)	1	5	P68372	HCD (High Energy Collision Dissociation)	MS2	96.9515	119.5	#VALUE!	#VALUE!	#VALUE!	#VALUE!		169.69	175	1		0.0004434	0.002808
		FALSE	High	MS Amanda 2.0 (A6)	Unambiguous	[K].TAVcDIPPR.[G]	C4(Carbamidomethyl)	1	5	P68372	HCD (High Energy Collision Dissociation)	MS2	97.2145	119.5	#VALUE!	#VALUE!	#VALUE!	#VALUE!		162.3	175	1		0.0004434	0.008877	55634.9	13.01
		FALSE	High	MS Amanda 2.0 (A6)	Unambiguous	[K].TAVcDIPPR.[G]	C4(Carbamidomethyl)	1	5	P68372	HCD (High Energy Collision Dissociation)	MS2	97.913	119.5	#VALUE!	#VALUE!	#VALUE!	#VALUE!		169.6	174	1		0.0004434	0.008561
		FALSE	High	MS Amanda 2.0 (A6)	Unambiguous	[K].TAVcDIPPR.[G]	C4(Carbamidomethyl)	1	5	P68372	HCD (High Energy Collision Dissociation)	MS2	96.6611	119.5	#VALUE!	#VALUE!	#VALUE!	#VALUE!		158.87	174	1		0.0004434	0.01177
		FALSE	High	MS Amanda 2.0 (A6)	Selected	[K].TAVcDIPPR.[G]	C4(Carbamidomethyl)	1	5	P68372	HCD (High Energy Collision Dissociation)	MS2	86.9826	119.5	#VALUE!	#VALUE!	#VALUE!	#VALUE!		135.49	172	1		0.0004434	0.01496	36444.1	16.97
		FALSE	High	MS Amanda 2.0 (A6)	Unambiguous	[K].TAVcDIPPR.[G]	C4(Carbamidomethyl)	1	5	P68372	HCD (High Energy Collision Dissociation)	MS2	93.6365	119.5	#VALUE!	#VALUE!	#VALUE!	#VALUE!		184.33	174	1		0.0004434	0.00379	55634.9	13.01
		FALSE	High	MS Amanda 2.0 (A6)	Unambiguous	[K].TAVcDIPPR.[G]	C4(Carbamidomethyl)	1	5	P68372	HCD (High Energy Collision Dissociation)	MS2	90.9043	119.5	#VALUE!	#VALUE!	#VALUE!	#VALUE!		207.47	175	1		0.0004434	0.002374	55634.9	13.01
		FALSE	High	MS Amanda 2.0 (A6)	Unambiguous	[K].TAVcDIPPR.[G]	C4(Carbamidomethyl)	1	5	P68372	HCD (High Energy Collision Dissociation)	MS2	97.0535	119.5	#VALUE!	#VALUE!	#VALUE!	#VALUE!		132.57	220	1		0.0004434	0.01029	10004.1	13.05
		FALSE	High	MS Amanda 2.0 (A6)	Unambiguous	[K].TAVcDIPPR.[G]	C4(Carbamidomethyl)	1	5	P68372	HCD (High Energy Collision Dissociation)	MS2	92.3839	119.5	#VALUE!	#VALUE!	#VALUE!	#VALUE!		164.99	175	1		0.0004434	0.002389	10004.1	13.05
		FALSE	High	MS Amanda 2.0 (A6)	Unambiguous	[K].TAVcDIPPR.[G]	C4(Carbamidomethyl)	1	5	P68372	HCD (High Energy Collision Dissociation)	MS2	68.1288	119.5	#VALUE!	#VALUE!	#VALUE!	#VALUE!		193.62	174	1		0.0004434	0.007045	35031.5	12.96
		FALSE	High	MS Amanda 2.0 (A6)	Unambiguous	[K].TAVcDIPPR.[G]	C4(Carbamidomethyl)	1	5	P68372	HCD (High Energy Collision Dissociation)	MS2	76.6252	119.5	#VALUE!	#VALUE!	#VALUE!	#VALUE!		189.37	174	1		0.0004434	0.001381	35031.5	12.96
		FALSE	High	MS Amanda 2.0 (A6)	Unambiguous	[K].TAVcDIPPR.[G]	C4(Carbamidomethyl)	1	5	P68372	HCD (High Energy Collision Dissociation)	MS2	97.0254	119.5	#VALUE!	#VALUE!	#VALUE!	#VALUE!		169.23	249	1		0.0004434	0.007427
		FALSE	High	MS Amanda 2.0 (A6)	Unambiguous	[K].TAVcDIPPR.[G]	C4(Carbamidomethyl)	1	5	P68372	HCD (High Energy Collision Dissociation)	MS2	91.6672	119.5	#VALUE!	#VALUE!	#VALUE!	#VALUE!		163.07	160	1		0.0004434	0.01787	35031.5	12.96
		FALSE	High	MS Amanda 2.0 (A6)	Unambiguous	[K].TAVcDIPPR.[G]	C4(Carbamidomethyl)	1	5	P68372	HCD (High Energy Collision Dissociation)	MS2	85.4213	119.5	#VALUE!	#VALUE!	#VALUE!	#VALUE!		212.89	174	1		0.0004434	0.004332	35031.5	12.96
		FALSE	High	MS Amanda 2.0 (A6)	Unambiguous	[K].TAVcDIPPR.[G]	C4(Carbamidomethyl)	1	5	P68372	HCD (High Energy Collision Dissociation)	MS2	87.2899	119.5	#VALUE!	#VALUE!	#VALUE!	#VALUE!		162.82	172	1		0.0004434	0.005683	35031.5	12.96
		FALSE	High	MS Amanda 2.0 (A6)	Unambiguous	[K].TAVcDIPPR.[G]	C4(Carbamidomethyl)	1	5	P68372	HCD (High Energy Collision Dissociation)	MS2	76.4863	119.5	#VALUE!	#VALUE!	#VALUE!	#VALUE!		238	174	1		0.0004434	0.0004054	35031.5	12.96
		FALSE	High	Sequest HT (A2)	Unambiguous	[K].TAVcDIPPR.[G]	C4(Carbamidomethyl)	1	5	P68372	HCD (High Energy Collision Dissociation)	MS2	96.6611	119.5	#VALUE!	#VALUE!	#VALUE!	#VALUE!			0	0	1.16	0.0007496	0.0207
		FALSE	High	Sequest HT (A2)	Unambiguous	[K].TAVcDIPPR.[G]	C4(Carbamidomethyl)	1	5	P68372	HCD (High Energy Collision Dissociation)	MS2	87.2899	119.5	#VALUE!	#VALUE!	#VALUE!	#VALUE!			0	0	1.14	0.0007496	0.01998	35031.5	12.96
		FALSE	High	Sequest HT (A2)	Unambiguous	[K].TAVcDIPPR.[G]	C4(Carbamidomethyl)	1	5	P68372	HCD (High Energy Collision Dissociation)	MS2	95.8454	119.5	#VALUE!	#VALUE!	#VALUE!	#VALUE!			0	0	1.59	0.0007496	0.02244
		FALSE	High	Sequest HT (A2)	Unambiguous	[K].TAVcDIPPR.[G]	C4(Carbamidomethyl)	1	5	P68372	HCD (High Energy Collision Dissociation)	MS2	97.3761	119.5	#VALUE!	#VALUE!	#VALUE!	#VALUE!			0	0	1.27	0.0007496	0.02406	35031.5	12.96
		FALSE	High	Sequest HT (A2)	Unambiguous	[K].TAVcDIPPR.[G]	C4(Carbamidomethyl)	1	5	P68372	HCD (High Energy Collision Dissociation)	MS2	98.0867	119.5	#VALUE!	#VALUE!	#VALUE!	#VALUE!			0	0	1.4	0.0007496	0.02013
		FALSE	High	Sequest HT (A2)	Unambiguous	[K].TAVcDIPPR.[G]	C4(Carbamidomethyl)	1	5	P68372	HCD (High Energy Collision Dissociation)	MS2	91.6672	119.5	#VALUE!	#VALUE!	#VALUE!	#VALUE!			0	0	1.29	0.0007496	0.02151	35031.5	12.96
		FALSE	High	Sequest HT (A2)	Unambiguous	[K].TAVcDIPPR.[G]	C4(Carbamidomethyl)	1	5	P68372	HCD (High Energy Collision Dissociation)	MS2	90.0142	119.5	#VALUE!	#VALUE!	#VALUE!	#VALUE!			0	0	2	0.0007496	0.02212	36444.1	16.97
		FALSE	High	MS Amanda 2.0 (A6)	Unambiguous	[K].TAVcDIPPR.[G]	C4(Carbamidomethyl)	1	5	P68372	HCD (High Energy Collision Dissociation)	MS2	95.9771	119.5	#VALUE!	#VALUE!	#VALUE!	#VALUE!		144.71	172	1		0.0008622	0.02123	36444.1	16.97
		FALSE	High	MS Amanda 2.0 (A6)	Unambiguous	[K].TAVcDIPPR.[G]	C4(Carbamidomethyl)	1	5	P68372	HCD (High Energy Collision Dissociation)	MS2	96.0831	119.5	#VALUE!	#VALUE!	#VALUE!	#VALUE!		167.97	160	1		0.0008622	0.0207	36444.1	16.97
		FALSE	High	Sequest HT (A2)	Unambiguous	[K].TAVcDIPPR.[G]	C4(Carbamidomethyl)	1	5	P68372	HCD (High Energy Collision Dissociation)	MS2	97.2107	119.5	#VALUE!	#VALUE!	#VALUE!	#VALUE!			0	0	1.6	0.001061	0.0281	55634.9	13.01
		FALSE	High	Sequest HT (A2)	Unambiguous	[K].TAVcDIPPR.[G]	C4(Carbamidomethyl)	1	5	P68372	HCD (High Energy Collision Dissociation)	MS2	97.8671	119.5	#VALUE!	#VALUE!	#VALUE!	#VALUE!			0	0	1.79	0.001061	0.02592
		FALSE	High	Sequest HT (A2)	Unambiguous	[K].TAVcDIPPR.[G]	C4(Carbamidomethyl)	1	5	P68372	HCD (High Energy Collision Dissociation)	MS2	92.8241	119.5	#VALUE!	#VALUE!	#VALUE!	#VALUE!			0	0	1.76	0.001061	0.02964	36444.1	16.97
		FALSE	High	Sequest HT (A2)	Unambiguous	[K].TAVcDIPPR.[G]	C4(Carbamidomethyl)	1	5	P68372	HCD (High Energy Collision Dissociation)	MS2	86.908	119.5	#VALUE!	#VALUE!	#VALUE!	#VALUE!			0	0	1.67	0.001061	0.02798	35031.5	12.96
		FALSE	High	Sequest HT (A2)	Rejected	[K].TAVcDIPPR.[G]	C4(Carbamidomethyl)	1	5	P68372	HCD (High Energy Collision Dissociation)	MS2	92.4494	119.5	#VALUE!	#VALUE!	#VALUE!	#VALUE!			0	0	1.09	0.001061	0.0267
		FALSE	High	Sequest HT (A2)	Unambiguous	[K].TAVcDIPPR.[G]	C4(Carbamidomethyl)	1	5	P68372	HCD (High Energy Collision Dissociation)	MS2	96.585	119.5	#VALUE!	#VALUE!	#VALUE!	#VALUE!			0	0	1.06	0.001061	0.02967	36444.1	16.97
		FALSE	High	MS Amanda 2.0 (A6)	Unambiguous	[K].TAVcDIPPR.[G]	C4(Carbamidomethyl)	1	5	P68372	HCD (High Energy Collision Dissociation)	MS2	93.5747	119.5	#VALUE!	#VALUE!	#VALUE!	#VALUE!		124.03	214	1		0.001176	0.03569
		FALSE	High	MS Amanda 2.0 (A6)	Unambiguous	[K].TAVcDIPPR.[G]	C4(Carbamidomethyl)	1	5	P68372	HCD (High Energy Collision Dissociation)	MS2	96.1843	119.5	#VALUE!	#VALUE!	#VALUE!	#VALUE!		169.65	174	1		0.001176	0.02993	36444.1	16.97
		FALSE	High	MS Amanda 2.0 (A6)	Unambiguous	[K].TAVcDIPPR.[G]	C4(Carbamidomethyl)	1	5	P68372	HCD (High Energy Collision Dissociation)	MS2	90.0142	119.5	#VALUE!	#VALUE!	#VALUE!	#VALUE!		185.61	174	1		0.001176	0.02865	36444.1	16.97
		FALSE	High	MS Amanda 2.0 (A6)	Unambiguous	[K].TAVcDIPPR.[G]	C4(Carbamidomethyl)	1	5	P68372	HCD (High Energy Collision Dissociation)	MS2	88.8472	119.5	#VALUE!	#VALUE!	#VALUE!	#VALUE!		210.23	175	1		0.001176	0.02394	55634.9	13.01
		FALSE	High	MS Amanda 2.0 (A6)	Unambiguous	[K].TAVcDIPPR.[G]	C4(Carbamidomethyl)	1	5	P68372	HCD (High Energy Collision Dissociation)	MS2	97.1284	119.5	#VALUE!	#VALUE!	#VALUE!	#VALUE!		142.36	174	1		0.001176	0.02734	35031.5	12.96
		FALSE	High	MS Amanda 2.0 (A6)	Unambiguous	[K].TAVcDIPPR.[G]	C4(Carbamidomethyl)	1	5	P68372	HCD (High Energy Collision Dissociation)	MS2	96.5397	119.5	#VALUE!	#VALUE!	#VALUE!	#VALUE!		163.84	220	1		0.001176	0.02341	36444.1	16.97
		FALSE	High	MS Amanda 2.0 (A6)	Unambiguous	[K].TAVcDIPPR.[G]	C4(Carbamidomethyl)	1	5	P68372	HCD (High Energy Collision Dissociation)	MS2	96.778	119.5	#VALUE!	#VALUE!	#VALUE!	#VALUE!		177.06	175	1		0.001176	0.02488	10238.6	17.32
		FALSE	High	MS Amanda 2.0 (A6)	Selected	[K].TAVcDIPPR.[G]	C4(Carbamidomethyl)	1	5	P68372	HCD (High Energy Collision Dissociation)	MS2	92.4494	119.5	#VALUE!	#VALUE!	#VALUE!	#VALUE!		120.81	174	1		0.001176	0.02994
		FALSE	High	MS Amanda 2.0 (A6)	Unambiguous	[K].TAVcDIPPR.[G]	C4(Carbamidomethyl)	1	5	P68372	HCD (High Energy Collision Dissociation)	MS2	94.4527	119.5	#VALUE!	#VALUE!	#VALUE!	#VALUE!		158.29	160	1		0.001176	0.03411	35031.5	12.96
		FALSE	High	MS Amanda 2.0 (A6)	Unambiguous	[K].TAVcDIPPR.[G]	C4(Carbamidomethyl)	1	5	P68372	HCD (High Energy Collision Dissociation)	MS2	95.4027	119.5	#VALUE!	#VALUE!	#VALUE!	#VALUE!		189.53	172	1		0.001176	0.03317
		FALSE	High	Sequest HT (A2)	Unambiguous	[K].TAVcDIPPR.[G]	C4(Carbamidomethyl)	1	5	P68372	HCD (High Energy Collision Dissociation)	MS2	93.5247	119.5	#VALUE!	#VALUE!	#VALUE!	#VALUE!			0	0	0.65	0.001373	0.03684	5424.86	12.62
		FALSE	High	Sequest HT (A2)	Unambiguous	[K].TAVcDIPPR.[G]	C4(Carbamidomethyl)	1	5	P68372	HCD (High Energy Collision Dissociation)	MS2	95.9771	119.5	#VALUE!	#VALUE!	#VALUE!	#VALUE!			0	0	1.07	0.001373	0.04385	36444.1	16.97
		FALSE	High	Sequest HT (A2)	Unambiguous	[K].TAVcDIPPR.[G]	C4(Carbamidomethyl)	1	5	P68372	HCD (High Energy Collision Dissociation)	MS2	94.4527	119.5	#VALUE!	#VALUE!	#VALUE!	#VALUE!			0	0	0.89	0.001373	0.04386	35031.5	12.96
		FALSE	High	Sequest HT (A2)	Unambiguous	[K].TAVcDIPPR.[G]	C4(Carbamidomethyl)	1	5	P68372	HCD (High Energy Collision Dissociation)	MS2	92.1115	119.5	#VALUE!	#VALUE!	#VALUE!	#VALUE!			0	0	1	0.001373	0.03565	36444.1	16.97
		FALSE	High	Sequest HT (A2)	Unambiguous	[K].TAVcDIPPR.[G]	C4(Carbamidomethyl)	1	5	P68372	HCD (High Energy Collision Dissociation)	MS2	98.5554	119.5	#VALUE!	#VALUE!	#VALUE!	#VALUE!			0	0	1.43	0.001373	0.03798	55634.9	13.01
		FALSE	High	MS Amanda 2.0 (A6)	Unambiguous	[K].TAVcDIPPR.[G]	C4(Carbamidomethyl)	1	5	P68372	HCD (High Energy Collision Dissociation)	MS2	95.1011	119.5	#VALUE!	#VALUE!	#VALUE!	#VALUE!		160.09	174	1		0.001463	0.03683	10004.1	13.05
		FALSE	High	MS Amanda 2.0 (A6)	Unambiguous	[K].TAVcDIPPR.[G]	C4(Carbamidomethyl)	1	5	P68372	HCD (High Energy Collision Dissociation)	MS2	95.5832	119.5	#VALUE!	#VALUE!	#VALUE!	#VALUE!		156.91	174	1		0.001463	0.04807	10004.1	13.05
		FALSE	High	MS Amanda 2.0 (A6)	Unambiguous	[K].TAVcDIPPR.[G]	C4(Carbamidomethyl)	1	5	P68372	HCD (High Energy Collision Dissociation)	MS2	96.3079	119.5	#VALUE!	#VALUE!	#VALUE!	#VALUE!		178.95	226	1		0.001463	0.03702	36444.1	16.97
		FALSE	High	MS Amanda 2.0 (A6)	Selected	[K].TAVcDIPPR.[G]	C4(Carbamidomethyl)	1	5	P68372	HCD (High Energy Collision Dissociation)	MS2	95.3277	119.5	#VALUE!	#VALUE!	#VALUE!	#VALUE!		126.42	174	1		0.001463	0.04385	10004.1	13.05
		FALSE	High	MS Amanda 2.0 (A6)	Unambiguous	[K].TAVcDIPPR.[G]	C4(Carbamidomethyl)	1	5	P68372	HCD (High Energy Collision Dissociation)	MS2	68.2295	119.5	#VALUE!	#VALUE!	#VALUE!	#VALUE!		197.64	174	1		0.001463	0.04815	35031.5	12.96
		FALSE	High	MS Amanda 2.0 (A6)	Unambiguous	[K].TAVcDIPPR.[G]	C4(Carbamidomethyl)	1	5	P68372	HCD (High Energy Collision Dissociation)	MS2	92.1115	119.5	#VALUE!	#VALUE!	#VALUE!	#VALUE!		142.99	175	1		0.001463	0.03642	36444.1	16.97
		FALSE	High	MS Amanda 2.0 (A6)	Unambiguous	[K].TAVcDIPPR.[G]	C4(Carbamidomethyl)	1	5	P68372	HCD (High Energy Collision Dissociation)	MS2	93.5247	119.5	#VALUE!	#VALUE!	#VALUE!	#VALUE!		108.26	174	1		0.001463	0.04959	5424.86	12.62
		FALSE	High	Sequest HT (A2)	Unambiguous	[K].TAVcDIPPR.[G]	C4(Carbamidomethyl)	1	5	P68372	HCD (High Energy Collision Dissociation)	MS2	96.4159	119.5	#VALUE!	#VALUE!	#VALUE!	#VALUE!			0	0	1.83	0.001691	0.04629	36444.1	16.97
		FALSE	High	MS Amanda 2.0 (A6)	Unambiguous	[K].TAVcDIPPR.[G]	C4(Carbamidomethyl)	1	5	P68372	HCD (High Energy Collision Dissociation)	MS2	92.4789	119.5	#VALUE!	#VALUE!	#VALUE!	#VALUE!		159.74	174	1		0.001806	0.05201	55634.9	13.01
		FALSE	High	Sequest HT (A2)	Unambiguous	[K].TAVcDIPPR.[G]	C4(Carbamidomethyl)	1	5	P68372	HCD (High Energy Collision Dissociation)	MS2	96.5397	119.5	#VALUE!	#VALUE!	#VALUE!	#VALUE!			0	0	1.42	0.001942	0.04886	36444.1	16.97
		FALSE	High	Sequest HT (A2)	Unambiguous	[K].TAVcDIPPR.[G]	C4(Carbamidomethyl)	1	5	P68372	HCD (High Energy Collision Dissociation)	MS2	96.1843	119.5	#VALUE!	#VALUE!	#VALUE!	#VALUE!			0	0	1.8	0.001942	0.06292	36444.1	16.97
		FALSE	High	Sequest HT (A2)	Unambiguous	[K].TAVcDIPPR.[G]	C4(Carbamidomethyl)	1	5	P68372	HCD (High Energy Collision Dissociation)	MS2	97.1284	119.5	#VALUE!	#VALUE!	#VALUE!	#VALUE!			0	0	1.04	0.002472	0.06811	35031.5	12.96
		FALSE	High	Sequest HT (A2)	Unambiguous	[K].TAVcDIPPR.[G]	C4(Carbamidomethyl)	1	5	P68372	HCD (High Energy Collision Dissociation)	MS2	94.1037	119.5	#VALUE!	#VALUE!	#VALUE!	#VALUE!			0	0	0.85	0.002472	0.0723	10004.1	13.05
		FALSE	High	Sequest HT (A2)	Unambiguous	[K].TAVcDIPPR.[G]	C4(Carbamidomethyl)	1	5	P68372	HCD (High Energy Collision Dissociation)	MS2	98.5598	119.5	#VALUE!	#VALUE!	#VALUE!	#VALUE!			0	0	1.45	0.002472	0.07495
		FALSE	High	Sequest HT (A2)	Unambiguous	[K].TAVcDIPPR.[G]	C4(Carbamidomethyl)	1	5	P68372	HCD (High Energy Collision Dissociation)	MS2	96.3079	119.5	#VALUE!	#VALUE!	#VALUE!	#VALUE!			0	0	1.9	0.002472	0.07262	36444.1	16.97
		FALSE	High	MS Amanda 2.0 (A6)	Unambiguous	[K].TAVcDIPPR.[G]	C4(Carbamidomethyl)	1	5	P68372	HCD (High Energy Collision Dissociation)	MS2	94.311	119.5	#VALUE!	#VALUE!	#VALUE!	#VALUE!		148.58	160	1		0.002482	0.05731	10238.6	17.32
		FALSE	High	MS Amanda 2.0 (A6)	Selected	[K].TAVcDIPPR.[G]	C4(Carbamidomethyl)	1	5	P68372	HCD (High Energy Collision Dissociation)	MS2	95.4887	119.5	#VALUE!	#VALUE!	#VALUE!	#VALUE!		111.76	174	1		0.002737	0.06368	10004.1	13.05
		FALSE	High	MS Amanda 2.0 (A6)	Unambiguous	[K].TAVcDIPPR.[G]	C4(Carbamidomethyl)	1	5	P68372	HCD (High Energy Collision Dissociation)	MS2	95.5173	119.5	#VALUE!	#VALUE!	#VALUE!	#VALUE!		148.56	172	1		0.002737	0.06212	36444.1	16.97
		FALSE	High	MS Amanda 2.0 (A6)	Unambiguous	[K].TAVcDIPPR.[G]	C4(Carbamidomethyl)	1	5	P68372	HCD (High Energy Collision Dissociation)	MS2	95.8454	119.5	#VALUE!	#VALUE!	#VALUE!	#VALUE!		177.16	174	1		0.002737	0.06602
		FALSE	High	MS Amanda 2.0 (A6)	Unambiguous	[K].TAVcDIPPR.[G]	C4(Carbamidomethyl)	1	5	P68372	HCD (High Energy Collision Dissociation)	MS2	86.908	119.5	#VALUE!	#VALUE!	#VALUE!	#VALUE!		157.44	174	1		0.003292	0.0932	35031.5	12.96
		FALSE	High	MS Amanda 2.0 (A6)	Unambiguous	[K].TAVcDIPPR.[G]	C4(Carbamidomethyl)	1	5	P68372	HCD (High Energy Collision Dissociation)	MS2	96.6796	119.5	#VALUE!	#VALUE!	#VALUE!	#VALUE!		129.77	174	1		0.003609	0.09611	36444.1	16.97
		FALSE	High	MS Amanda 2.0 (A6)	Unambiguous	[K].TAVcDIPPR.[G]	C4(Carbamidomethyl)	1	5	P68372	HCD (High Energy Collision Dissociation)	MS2	98.5554	119.5	#VALUE!	#VALUE!	#VALUE!	#VALUE!		119.77	165	1		0.003888	0.09704	55634.9	13.01
		FALSE	High	MS Amanda 2.0 (A6)	Unambiguous	[K].TAVcDIPPR.[G]	C4(Carbamidomethyl)	1	5	P68372	HCD (High Energy Collision Dissociation)	MS2	96.4159	119.5	#VALUE!	#VALUE!	#VALUE!	#VALUE!		146.78	174	1		0.003888	0.1013	36444.1	16.97
		FALSE	High	MS Amanda 2.0 (A6)	Unambiguous	[K].TAVcDIPPR.[G]	C4(Carbamidomethyl)	1	5	P68372	HCD (High Energy Collision Dissociation)	MS2	97.7137	119.5	#VALUE!	#VALUE!	#VALUE!	#VALUE!		135.82	174	1		0.004194	0.1028	10004.1	13.05
		FALSE	High	Sequest HT (A2)	Unambiguous	[K].TAVcDIPPR.[G]	C4(Carbamidomethyl)	1	5	P68372	HCD (High Energy Collision Dissociation)	MS2	90.7917	119.5	#VALUE!	#VALUE!	#VALUE!	#VALUE!			0	0	1.03	0.005184	0.08722	35031.5	12.96
		FALSE	High	MS Amanda 2.0 (A6)	Unambiguous	[K].TAVcDIPPR.[G]	C4(Carbamidomethyl)	1	5	P68372	HCD (High Energy Collision Dissociation)	MS2	96.585	119.5	#VALUE!	#VALUE!	#VALUE!	#VALUE!		160.6	174	1		0.005415	0.1132	36444.1	16.97
		FALSE	High	Sequest HT (A2)	Rejected	[K].TAVcDIPPR.[G]	C4(Carbamidomethyl)	1	5	P68372	HCD (High Energy Collision Dissociation)	MS2	95.4887	119.5	#VALUE!	#VALUE!	#VALUE!	#VALUE!			0	0	0.79	0.00545	0.08951	10004.1	13.05
		FALSE	High	Sequest HT (A2)	Unambiguous	[K].TAVcDIPPR.[G]	C4(Carbamidomethyl)	1	5	P68372	HCD (High Energy Collision Dissociation)	MS2	93.5747	119.5	#VALUE!	#VALUE!	#VALUE!	#VALUE!			0	0	0.94	0.005957	0.1022
		FALSE	High	Sequest HT (A2)	Unambiguous	[K].TAVcDIPPR.[G]	C4(Carbamidomethyl)	1	5	P68372	HCD (High Energy Collision Dissociation)	MS2	97.934	119.5	#VALUE!	#VALUE!	#VALUE!	#VALUE!			0	0	1.01	0.005957	0.09988	10238.6	17.32
		FALSE	High	Sequest HT (A2)	Unambiguous	[K].TAVcDIPPR.[G]	C4(Carbamidomethyl)	1	5	P68372	HCD (High Energy Collision Dissociation)	MS2	97.3595	119.5	#VALUE!	#VALUE!	#VALUE!	#VALUE!			0	0	1.65	0.006595	0.1202	10238.6	17.32
		FALSE	High	Sequest HT (A2)	Rejected	[K].TAVcDIPPR.[G]	C4(Carbamidomethyl)	1	5	P68372	HCD (High Energy Collision Dissociation)	MS2	95.3277	119.5	#VALUE!	#VALUE!	#VALUE!	#VALUE!			0	0	0.8	0.006595	0.1239	10004.1	13.05
		FALSE	High	MS Amanda 2.0 (A6)	Unambiguous	[K].TAVcDIPPR.[G]	C4(Carbamidomethyl)	1	5	P68372	HCD (High Energy Collision Dissociation)	MS2	92.8241	119.5	#VALUE!	#VALUE!	#VALUE!	#VALUE!		179.86	174	1		0.006606	0.1194	36444.1	16.97
		FALSE	High	MS Amanda 2.0 (A6)	Unambiguous	[K].TAVcDIPPR.[G]	C4(Carbamidomethyl)	1	5	P68372	HCD (High Energy Collision Dissociation)	MS2	98.5598	119.5	#VALUE!	#VALUE!	#VALUE!	#VALUE!		131.96	160	1		0.006606	0.1214
		FALSE	High	MS Amanda 2.0 (A6)	Unambiguous	[K].TAVcDIPPR.[G]	C4(Carbamidomethyl)	1	5	P68372	HCD (High Energy Collision Dissociation)	MS2	98.0867	119.5	#VALUE!	#VALUE!	#VALUE!	#VALUE!		128.76	160	1		0.006876	0.1236
		FALSE	High	Sequest HT (A2)	Unambiguous	[K].TAVcDIPPR.[G]	C4(Carbamidomethyl)	1	5	P68372	HCD (High Energy Collision Dissociation)	MS2	98.3642	119.5	#VALUE!	#VALUE!	#VALUE!	#VALUE!			0	0	1.43	0.007912	0.1448
		FALSE	High	Sequest HT (A2)	Unambiguous	[K].TAVcDIPPR.[G]	C4(Carbamidomethyl)	1	5	P68372	HCD (High Energy Collision Dissociation)	MS2	94.6605	119.5	#VALUE!	#VALUE!	#VALUE!	#VALUE!			0	0	0.68	0.008517	0.161	36444.1	16.97
		FALSE	High	MS Amanda 2.0 (A6)	Unambiguous	[K].TAVcDIPPR.[G]	C4(Carbamidomethyl)	1	5	P68372	HCD (High Energy Collision Dissociation)	MS2	97.934	119.5	#VALUE!	#VALUE!	#VALUE!	#VALUE!		145.71	174	1		0.008784	0.1502	10238.6	17.32
		FALSE	High	MS Amanda 2.0 (A6)	Unambiguous	[K].TAVcDIPPR.[G]	C4(Carbamidomethyl)	1	5	P68372	HCD (High Energy Collision Dissociation)	MS2	97.3761	119.5	#VALUE!	#VALUE!	#VALUE!	#VALUE!		107.53	175	1		0.008784	0.1486	35031.5	12.96
		FALSE	Medium	Sequest HT (A2)	Unambiguous	[K].TAVcDIPPR.[G]	C4(Carbamidomethyl)	1	5	P68372	HCD (High Energy Collision Dissociation)	MS2	97.7137	119.5	#VALUE!	#VALUE!	#VALUE!	#VALUE!			0	0	0.94	0.01234	0.1877	10004.1	13.05
		FALSE	Medium	MS Amanda 2.0 (A6)	Unambiguous	[K].TAVcDIPPR.[G]	C4(Carbamidomethyl)	1	5	P68372	HCD (High Energy Collision Dissociation)	MS2	98.3642	119.5	#VALUE!	#VALUE!	#VALUE!	#VALUE!		141.14	174	1		0.01288	0.1593
		FALSE	Medium	Sequest HT (A2)	Unambiguous	[K].TAVcDIPPR.[G]	C4(Carbamidomethyl)	1	5	P68372	HCD (High Energy Collision Dissociation)	MS2	97.4798	119.5	#VALUE!	#VALUE!	#VALUE!	#VALUE!			0	0	0.91	0.0133	0.1948	36444.1	16.97
		FALSE	Medium	MS Amanda 2.0 (A6)	Unambiguous	[K].TAVcDIPPR.[G]	C4(Carbamidomethyl)	1	5	P68372	HCD (High Energy Collision Dissociation)	MS2	94.1037	119.5	#VALUE!	#VALUE!	#VALUE!	#VALUE!		122.45	174	1		0.01346	0.1775	10004.1	13.05
		FALSE	Medium	MS Amanda 2.0 (A6)	Unambiguous	[K].TAVcDIPPR.[G]	C4(Carbamidomethyl)	1	5	P68372	HCD (High Energy Collision Dissociation)	MS2	90.7917	119.5	#VALUE!	#VALUE!	#VALUE!	#VALUE!		138.7	174	1		0.01346	0.1808	35031.5	12.96
		FALSE	Medium	Sequest HT (A2)	Unambiguous	[K].TAVcDIPPR.[G]	C4(Carbamidomethyl)	1	5	P68372	HCD (High Energy Collision Dissociation)	MS2	96.6288	119.5	#VALUE!	#VALUE!	#VALUE!	#VALUE!			0	0	1.59	0.01353	0.1985	10238.6	17.32
		FALSE	Medium	Sequest HT (A2)	Unambiguous	[K].TAVcDIPPR.[G]	C4(Carbamidomethyl)	1	5	P68372	HCD (High Energy Collision Dissociation)	MS2	96.9907	119.5	#VALUE!	#VALUE!	#VALUE!	#VALUE!			0	0	1.01	0.01457	0.2145
		FALSE	Medium	MS Amanda 2.0 (A6)	Unambiguous	[K].TAVcDIPPR.[G]	C4(Carbamidomethyl)	1	5	P68372	HCD (High Energy Collision Dissociation)	MS2	97.4798	119.5	#VALUE!	#VALUE!	#VALUE!	#VALUE!		94.14	214	1		0.01636	0.1966	36444.1	16.97
		FALSE	Medium	MS Amanda 2.0 (A6)	Rejected	[K].TAVcDIPPR.[G]	C4(Carbamidomethyl)	1	5	P68372	HCD (High Energy Collision Dissociation)	MS2	98.2949	119.5	#VALUE!	#VALUE!	#VALUE!	#VALUE!		114.65	174	1		0.01769	0.2127	35031.5	12.96
		FALSE	Medium	MS Amanda 2.0 (A6)	Unambiguous	[K].TAVcDIPPR.[G]	C4(Carbamidomethyl)	1	5	P68372	HCD (High Energy Collision Dissociation)	MS2	94.6605	119.5	#VALUE!	#VALUE!	#VALUE!	#VALUE!		122.71	174	1		0.01878	0.2329	36444.1	16.97
		FALSE	Medium	MS Amanda 2.0 (A6)	Unambiguous	[K].TAVcDIPPR.[G]	C4(Carbamidomethyl)	1	5	P68372	HCD (High Energy Collision Dissociation)	MS2	97.8671	119.5	#VALUE!	#VALUE!	#VALUE!	#VALUE!		143.71	175	1		0.02053	0.243
		FALSE	Medium	MS Amanda 2.0 (A6)	Unambiguous	[K].TAVcDIPPR.[G]	C4(Carbamidomethyl)	1	5	P68372	HCD (High Energy Collision Dissociation)	MS2	96.6288	119.5	#VALUE!	#VALUE!	#VALUE!	#VALUE!		133.96	175	1		0.02215	0.2564	10238.6	17.32
		FALSE	Medium	MS Amanda 2.0 (A6)	Unambiguous	[K].TAVcDIPPR.[G]	C4(Carbamidomethyl)	1	5	P68372	HCD (High Energy Collision Dissociation)	MS2	96.9907	119.5	#VALUE!	#VALUE!	#VALUE!	#VALUE!		134.64	214	1		0.02312	0.2624
		FALSE	Medium	MS Amanda 2.0 (A6)	Unambiguous	[K].TAVcDIPPR.[G]	C4(Carbamidomethyl)	1	5	P68372	HCD (High Energy Collision Dissociation)	MS2	97.2107	119.5	#VALUE!	#VALUE!	#VALUE!	#VALUE!		157.83	174	1		0.02326	0.263	55634.9	13.01
		FALSE	Medium	MS Amanda 2.0 (A6)	Unambiguous	[K].TAVcDIPPR.[G]	C4(Carbamidomethyl)	1	5	P68372	HCD (High Energy Collision Dissociation)	MS2	95.6869	119.5	#VALUE!	#VALUE!	#VALUE!	#VALUE!		113.58	214	1		0.0239	0.2693
		FALSE	Medium	MS Amanda 2.0 (A6)	Unambiguous	[K].TAVcDIPPR.[G]	C4(Carbamidomethyl)	1	5	P68372	HCD (High Energy Collision Dissociation)	MS2	97.1764	119.5	#VALUE!	#VALUE!	#VALUE!	#VALUE!		113.12	174	1		0.03635	0.3345	10238.6	17.32
		FALSE	Medium	Sequest HT (A2)	Unambiguous	[K].TAVcDIPPR.[G]	C4(Carbamidomethyl)	1	5	P68372	HCD (High Energy Collision Dissociation)	MS2	96.6796	119.5	#VALUE!	#VALUE!	#VALUE!	#VALUE!			0	0	0.89	0.03811	0.3755	36444.1	16.97
		FALSE	Medium	MS Amanda 2.0 (A6)	Unambiguous	[K].TAVcDIPPR.[G]	C4(Carbamidomethyl)	1	5	P68372	HCD (High Energy Collision Dissociation)	MS2	93.7688	119.5	#VALUE!	#VALUE!	#VALUE!	#VALUE!		121.48	172	1		0.04081	0.3497
		FALSE	Medium	MS Amanda 2.0 (A6)	Unambiguous	[K].TAVcDIPPR.[G]	C4(Carbamidomethyl)	1	5	P68372	HCD (High Energy Collision Dissociation)	MS2	93.8059	119.5	#VALUE!	#VALUE!	#VALUE!	#VALUE!		75.45	160	1		0.0451	0.3666	10004.1	13.05
		FALSE	Medium	MS Amanda 2.0 (A6)	Unambiguous	[K].TAVcDIPPR.[G]	C4(Carbamidomethyl)	1	5	P68372	HCD (High Energy Collision Dissociation)	MS2	97.3595	119.5	#VALUE!	#VALUE!	#VALUE!	#VALUE!		136.15	160	1		0.04888	0.3913	10238.6	17.32
		FALSE	Medium	Sequest HT (A2)	Unambiguous	[K].TAVcDIPPR.[G]	C4(Carbamidomethyl)	1	5	P68372	HCD (High Energy Collision Dissociation)	MS2	88.2314	119.5	#VALUE!	#VALUE!	#VALUE!	#VALUE!			0	0	1.34	0.0496	0.4222	36444.1	16.97
		FALSE	Low	MS Amanda 2.0 (A6)	Unambiguous	[K].TAVcDIPPR.[G]	C4(Carbamidomethyl)	1	5	P68372	HCD (High Energy Collision Dissociation)	MS2	97.0221	119.5	#VALUE!	#VALUE!	#VALUE!	#VALUE!		82.69	226	1		0.06263	0.4396
		FALSE	Low	MS Amanda 2.0 (A6)	Unambiguous	[K].TAVcDIPPR.[G]	C4(Carbamidomethyl)	1	5	P68372	HCD (High Energy Collision Dissociation)	MS2	88.2314	119.5	#VALUE!	#VALUE!	#VALUE!	#VALUE!		111.5	174	1		0.06263	0.4396	36444.1	16.97
		FALSE	Low	Sequest HT (A2)	Unambiguous	[K].TAVcDIPPR.[G]	C4(Carbamidomethyl)	1	5	P68372	HCD (High Energy Collision Dissociation)	MS2	93.8059	119.5	#VALUE!	#VALUE!	#VALUE!	#VALUE!			0	0	0.7	0.06527	0.4626	10004.1	13.05
		FALSE	Low	MS Amanda 2.0 (A6)	Rejected	[K].TAVcDIPPR.[G]	C4(Carbamidomethyl)	1	5	P68372	HCD (High Energy Collision Dissociation)	MS2	94.3259	119.5	#VALUE!	#VALUE!	#VALUE!	#VALUE!		81.61	160	1		0.06668	0.4515
		FALSE	Low	Sequest HT (A2)	Rejected	[K].TAVcDIPPR.[G]	C4(Carbamidomethyl)	1	5	P68372	HCD (High Energy Collision Dissociation)	MS2	97.8225	119.5	#VALUE!	#VALUE!	#VALUE!	#VALUE!			0	0	0.87	0.06897	0.4711
		FALSE	Low	Sequest HT (A2)	Unambiguous	[K].TAVcDIPPR.[G]	C4(Carbamidomethyl)	1	5	P68372	HCD (High Energy Collision Dissociation)	MS2	96.9384	119.5	#VALUE!	#VALUE!	#VALUE!	#VALUE!			0	0	0.81	0.07222	0.483	36444.1	16.97
		FALSE	Low	Sequest HT (A2)	Unambiguous	[K].TAVcDIPPR.[G]	C4(Carbamidomethyl)	1	5	P68372	HCD (High Energy Collision Dissociation)	MS2	93.7688	119.5	#VALUE!	#VALUE!	#VALUE!	#VALUE!			0	0	1.49	0.07668	0.4938
		FALSE	Low	Sequest HT (A2)	Rejected	[K].TAVcDIPPR.[G]	C4(Carbamidomethyl)	1	5	P68372	HCD (High Energy Collision Dissociation)	MS2	94.3259	119.5	#VALUE!	#VALUE!	#VALUE!	#VALUE!			0	0	0.66	0.08094	0.4989
		FALSE	Low	Sequest HT (A2)	Unambiguous	[K].TAVcDIPPR.[G]	C4(Carbamidomethyl)	1	5	P68372	HCD (High Energy Collision Dissociation)	MS2	98.515	119.5	#VALUE!	#VALUE!	#VALUE!	#VALUE!			0	0	1.17	0.09112	0.5166	5245.73	16.77
		FALSE	Low	Sequest HT (A2)	Rejected	[K].TAVcDIPPR.[G]	C4(Carbamidomethyl)	1	5	P68372	HCD (High Energy Collision Dissociation)	MS2	94.9601	119.5	#VALUE!	#VALUE!	#VALUE!	#VALUE!			0	0	1.17	0.103	0.5328
		FALSE	Low	MS Amanda 2.0 (A6)	Rejected	[K].TAVcDIPPR.[G]	C4(Carbamidomethyl)	1	5	P68372	HCD (High Energy Collision Dissociation)	MS2	94.6452	119.5	#VALUE!	#VALUE!	#VALUE!	#VALUE!		78.56	174	1		0.1184	0.5651	10238.6	17.32
		FALSE	Low	MS Amanda 2.0 (A6)	Unambiguous	[K].TAVcDIPPR.[G]	C4(Carbamidomethyl)	1	5	P68372	HCD (High Energy Collision Dissociation)	MS2	98.515	119.5	#VALUE!	#VALUE!	#VALUE!	#VALUE!		92.81	174	1		0.1373	0.5931	5245.73	16.77
		FALSE	Low	MS Amanda 2.0 (A6)	Rejected	[K].TAVcDIPPR.[G]	C4(Carbamidomethyl)	1	5	P68372	HCD (High Energy Collision Dissociation)	MS2	94.6187	119.5	#VALUE!	#VALUE!	#VALUE!	#VALUE!		101.43	172	1		0.153	0.6134	36444.1	16.97
		FALSE	Low	MS Amanda 2.0 (A6)	Rejected	[K].TAVcDIPPR.[G]	C4(Carbamidomethyl)	1	5	P68372	HCD (High Energy Collision Dissociation)	MS2	98.3437	119.5	#VALUE!	#VALUE!	#VALUE!	#VALUE!		94.69	247	1		0.1652	0.6259
		FALSE	Low	Sequest HT (A2)	Unambiguous	[K].TAVcDIPPR.[G]	C4(Carbamidomethyl)	1	5	P68372	HCD (High Energy Collision Dissociation)	MS2	95.4477	119.5	#VALUE!	#VALUE!	#VALUE!	#VALUE!			0	0	0.81	0.1767	0.6178	10238.6	17.32
		FALSE	Low	MS Amanda 2.0 (A6)	Selected	[K].TAVcDIPPR.[G]	C4(Carbamidomethyl)	1	5	P68372	HCD (High Energy Collision Dissociation)	MS2	93.6728	119.5	#VALUE!	#VALUE!	#VALUE!	#VALUE!		59.78	175	1		0.1816	0.6477
		FALSE	Low	Sequest HT (A2)	Unambiguous	[K].TAVcDIPPR.[G]	C4(Carbamidomethyl)	1	5	P68372	HCD (High Energy Collision Dissociation)	MS2	97.1764	119.5	#VALUE!	#VALUE!	#VALUE!	#VALUE!			0	0	1.08	0.2065	0.6458	10238.6	17.32
		FALSE	Low	MS Amanda 2.0 (A6)	Unambiguous	[K].TAVcDIPPR.[G]	C4(Carbamidomethyl)	1	5	P68372	HCD (High Energy Collision Dissociation)	MS2	95.4477	119.5	#VALUE!	#VALUE!	#VALUE!	#VALUE!		103.76	175	1		0.2148	0.6811	10238.6	17.32
		FALSE	Low	MS Amanda 2.0 (A6)	Unambiguous	[K].TAVcDIPPR.[G]	C4(Carbamidomethyl)	1	5	P68372	HCD (High Energy Collision Dissociation)	MS2	97.0869	119.5	#VALUE!	#VALUE!	#VALUE!	#VALUE!		85.55	220	1		0.3046	0.7655
		FALSE	Low	MS Amanda 2.0 (A6)	Unambiguous	[K].TAVcDIPPR.[G]	C4(Carbamidomethyl)	1	5	P68372	HCD (High Energy Collision Dissociation)	MS2	96.9384	119.5	#VALUE!	#VALUE!	#VALUE!	#VALUE!		90.68	174	1		0.3258	0.7786	36444.1	16.97
		FALSE	Low	MS Amanda 2.0 (A6)	Selected	[K].TAVcDIPPR.[G]	C4(Carbamidomethyl)	1	5	P68372	HCD (High Energy Collision Dissociation)	MS2	97.8225	119.5	#VALUE!	#VALUE!	#VALUE!	#VALUE!		98.07	174	1		0.3275	0.7802
		FALSE	Low	MS Amanda 2.0 (A6)	Selected	[K].TAVcDIPPR.[G]	C4(Carbamidomethyl)	1	5	P68372	HCD (High Energy Collision Dissociation)	MS2	94.1955	119.5	#VALUE!	#VALUE!	#VALUE!	#VALUE!		48.42	174	2		0.3313	0.7822	10597.1	22.38
		FALSE	Low	Sequest HT (A2)	Unambiguous	[K].TAVcDIPPR.[G]	C4(Carbamidomethyl)	1	5	P68372	HCD (High Energy Collision Dissociation)	MS2	95.6869	119.5	#VALUE!	#VALUE!	#VALUE!	#VALUE!			0	0	1.1	0.3482	0.7442
		FALSE	Low	Sequest HT (A2)	Rejected	[K].TAVcDIPPR.[G]	C4(Carbamidomethyl)	1	5	P68372	HCD (High Energy Collision Dissociation)	MS2	94.6187	119.5	#VALUE!	#VALUE!	#VALUE!	#VALUE!			0	0	0.6	0.361	0.7504	36444.1	16.97
		FALSE	Low	MS Amanda 2.0 (A6)	Unambiguous	[K].TAVcDIPPR.[G]	C4(Carbamidomethyl)	1	5	P68372	HCD (High Energy Collision Dissociation)	MS2	90.7299	119.5	#VALUE!	#VALUE!	#VALUE!	#VALUE!		78.21	166	1		0.3673	0.8034	5424.86	12.62
		FALSE	Low	MS Amanda 2.0 (A6)	Rejected	[K].TAVcDIPPR.[G]	C4(Carbamidomethyl)	1	5	P68372	HCD (High Energy Collision Dissociation)	MS2	98.0285	119.5	#VALUE!	#VALUE!	#VALUE!	#VALUE!		75.54	175	2		0.3816	0.8129	10238.6	17.32
		FALSE	Low	Sequest HT (A2)	Rejected	[K].TAVcDIPPR.[G]	C4(Carbamidomethyl)	1	5	P68372	HCD (High Energy Collision Dissociation)	MS2	94.2688	119.5	#VALUE!	#VALUE!	#VALUE!	#VALUE!			0	0	0.71	0.4327	0.7858
		FALSE	Low	MS Amanda 2.0 (A6)	Rejected	[K].TAVcDIPPR.[G]	C4(Carbamidomethyl)	1	5	P68372	HCD (High Energy Collision Dissociation)	MS2	95.2492	119.5	#VALUE!	#VALUE!	#VALUE!	#VALUE!		49.61	174	1		0.4576	0.8522	10004.1	13.05
		FALSE	Low	MS Amanda 2.0 (A6)	Unambiguous	[K].TAVcDIPPR.[G]	C4(Carbamidomethyl)	1	5	P68372	HCD (High Energy Collision Dissociation)	MS2	98.9099	119.5	#VALUE!	#VALUE!	#VALUE!	#VALUE!		104.01	174	1		0.4647	0.855	5245.73	16.77
		FALSE	Low	MS Amanda 2.0 (A6)	Rejected	[K].TAVcDIPPR.[G]	C4(Carbamidomethyl)	1	5	P68372	HCD (High Energy Collision Dissociation)	MS2	98.024	119.5	#VALUE!	#VALUE!	#VALUE!	#VALUE!		79.33	174	2		0.6145	0.9163
		FALSE	Low	Sequest HT (A2)	Unambiguous	[K].TAVcDIPPR.[G]	C4(Carbamidomethyl)	1	5	P68372	HCD (High Energy Collision Dissociation)	MS2	98.5317	119.5	#VALUE!	#VALUE!	#VALUE!	#VALUE!			0	0	1.12	0.6251	0.8854	5245.73	16.77
		FALSE	Low	MS Amanda 2.0 (A6)	Rejected	[K].TAVcDIPPR.[G]	C4(Carbamidomethyl)	1	5	P68372	HCD (High Energy Collision Dissociation)	MS2	93.506	119.5	#VALUE!	#VALUE!	#VALUE!	#VALUE!		25.41	214	2		0.6401	0.922
		FALSE	Low	Sequest HT (A2)	Rejected	[K].TAVcDIPPR.[G]	C4(Carbamidomethyl)	1	5	P68372	HCD (High Energy Collision Dissociation)	MS2	94.6452	119.5	#VALUE!	#VALUE!	#VALUE!	#VALUE!			0	0	0.58	0.6445	0.898	10238.6	17.32
		FALSE	Low	MS Amanda 2.0 (A6)	Unambiguous	[K].TAVcDIPPR.[G]	C4(Carbamidomethyl)	1	5	P68372	HCD (High Energy Collision Dissociation)	MS2	98.5317	119.5	#VALUE!	#VALUE!	#VALUE!	#VALUE!		91.8	162	1		0.665	0.9364	5245.73	16.77
		FALSE	Low	MS Amanda 2.0 (A6)	Rejected	[K].TAVcDIPPR.[G]	C4(Carbamidomethyl)	1	5	P68372	HCD (High Energy Collision Dissociation)	MS2	94.9601	119.5	#VALUE!	#VALUE!	#VALUE!	#VALUE!		84	172	1		0.7293	0.9609
		FALSE	Low	MS Amanda 2.0 (A6)	Unambiguous	[K].TAVcDIPPR.[G]	C4(Carbamidomethyl)	1	5	P68372	HCD (High Energy Collision Dissociation)	MS2	96.9635	119.5	#VALUE!	#VALUE!	#VALUE!	#VALUE!		87.46	162	1		0.7554	0.9722
		FALSE	Low	Sequest HT (A2)	Unambiguous	[K].TAVcDIPPR.[G]	C4(Carbamidomethyl)	1	5	P68372	HCD (High Energy Collision Dissociation)	MS2	97.0221	119.5	#VALUE!	#VALUE!	#VALUE!	#VALUE!			0	0	0.79	0.7795	0.9577
		FALSE	Low	Sequest HT (A2)	Unambiguous	[K].TAVcDIPPR.[G]	C4(Carbamidomethyl)	1	5	P68372	HCD (High Energy Collision Dissociation)	MS2	90.7299	119.5	#VALUE!	#VALUE!	#VALUE!	#VALUE!			0	0	0.61	0.7912	0.963	5424.86	12.62
		FALSE	Low	Sequest HT (A2)	Rejected	[K].TAVcDIPPR.[G]	C4(Carbamidomethyl)	1	5	P68372	HCD (High Energy Collision Dissociation)	MS2	91.1178	119.5	#VALUE!	#VALUE!	#VALUE!	#VALUE!			0	0	0.71	0.7912	0.963
		FALSE	Low	MS Amanda 2.0 (A6)	Rejected	[K].TAVcDIPPR.[G]	C4(Carbamidomethyl)	1	5	P68372	HCD (High Energy Collision Dissociation)	MS2	97.3792	119.5	#VALUE!	#VALUE!	#VALUE!	#VALUE!		46.39	166	1		0.805	0.9903
		FALSE	Low	MS Amanda 2.0 (A6)	Rejected	[K].TAVcDIPPR.[G]	C4(Carbamidomethyl)	1	5	P68372	HCD (High Energy Collision Dissociation)	MS2	97.6556	119.5	#VALUE!	#VALUE!	#VALUE!	#VALUE!		72.74	174	2		0.8115	0.9922
		FALSE	Low	MS Amanda 2.0 (A6)	Unambiguous	[K].TAVcDIPPR.[G]	C4(Carbamidomethyl)	1	5	P68372	HCD (High Energy Collision Dissociation)	MS2	97.7833	119.5	#VALUE!	#VALUE!	#VALUE!	#VALUE!		92.43	174	1		0.812	0.9924	5245.73	16.77
		FALSE	Low	Sequest HT (A2)	Unambiguous	[K].TAVcDIPPR.[G]	C4(Carbamidomethyl)	1	5	P68372	HCD (High Energy Collision Dissociation)	MS2	98.9099	119.5	#VALUE!	#VALUE!	#VALUE!	#VALUE!			0	0	1.14	0.8203	0.9774	5245.73	16.77
		FALSE	Low	Sequest HT (A2)	Rejected	[K].TAVcDIPPR.[G]	C4(Carbamidomethyl)	1	5	P68372	HCD (High Energy Collision Dissociation)	MS2	97.6556	119.5	#VALUE!	#VALUE!	#VALUE!	#VALUE!			0	0	0.99	0.8718	1
		FALSE	Low	Sequest HT (A2)	Unambiguous	[K].TAVcDIPPR.[G]	C4(Carbamidomethyl)	1	5	P68372	HCD (High Energy Collision Dissociation)	MS2	97.7833	119.5	#VALUE!	#VALUE!	#VALUE!	#VALUE!			0	0	1	0.8912	1	5245.73	16.77
		FALSE	Low	Sequest HT (A2)	Rejected	[K].TAVcDIPPR.[G]	C4(Carbamidomethyl)	1	5	P68372	HCD (High Energy Collision Dissociation)	MS2	98.3437	119.5	#VALUE!	#VALUE!	#VALUE!	#VALUE!			0	0	0.6	0.9071	1
		FALSE	Low	Sequest HT (A2)	Rejected	[K].TAVcDIPPR.[G]	C4(Carbamidomethyl)	1	5	P68372	HCD (High Energy Collision Dissociation)	MS2	98.0285	119.5	#VALUE!	#VALUE!	#VALUE!	#VALUE!			0	0	0.85	0.9154	1	10238.6	17.32
		FALSE	Low	Sequest HT (A2)	Unambiguous	[K].TAVcDIPPR.[G]	C4(Carbamidomethyl)	1	5	P68372	HCD (High Energy Collision Dissociation)	MS2	96.9635	119.5	#VALUE!	#VALUE!	#VALUE!	#VALUE!			0	0	0.94	0.916	1
		FALSE	Low	Sequest HT (A2)	Rejected	[K].TAVcDIPPR.[G]	C4(Carbamidomethyl)	1	5	P68372	HCD (High Energy Collision Dissociation)	MS2	98.024	119.5	#VALUE!	#VALUE!	#VALUE!	#VALUE!			0	0	0.58	0.9184	1
		FALSE	Low	Sequest HT (A2)	Unambiguous	[K].TAVcDIPPR.[G]	C4(Carbamidomethyl)	1	5	P68372	HCD (High Energy Collision Dissociation)	MS2	97.0869	119.5	#VALUE!	#VALUE!	#VALUE!	#VALUE!			0	0	0.8	0.9234	1
		FALSE	Low	Sequest HT (A2)	Rejected	[K].TAVcDIPPR.[G]	C4(Carbamidomethyl)	1	5	P68372	HCD (High Energy Collision Dissociation)	MS2	97.1917	119.5	#VALUE!	#VALUE!	#VALUE!	#VALUE!			0	0	0.66	0.9241	1
		FALSE	Low	Sequest HT (A2)	Rejected	[K].TAVcDIPPR.[G]	C4(Carbamidomethyl)	1	5	P68372	HCD (High Energy Collision Dissociation)	MS2	82.0456	119.5	#VALUE!	#VALUE!	#VALUE!	#VALUE!			0	0	0.23	0.9325	1
		FALSE	Low	Sequest HT (A2)	Rejected	[K].TAVcDIPPR.[G]	C4(Carbamidomethyl)	1	5	P68372	HCD (High Energy Collision Dissociation)	MS2	97.3792	119.5	#VALUE!	#VALUE!	#VALUE!	#VALUE!			0	0	0.41	0.9405	1
		FALSE	Low	Sequest HT (A2)	Rejected	[K].TAVcDIPPR.[G]	C4(Carbamidomethyl)	1	5	P68372	HCD (High Energy Collision Dissociation)	MS2	98.0325	119.5	#VALUE!	#VALUE!	#VALUE!	#VALUE!			0	0	0.67	0.9724	1
	FALSE	High	[K].NSSYFVEWIPNNVK.[TV]			0.120607	0.0042389	2	7	2	Shared	High	Not Found	Not Found	#VALUE!	#VALUE!	#VALUE!	#VALUE!	0.001061	0.05186	0.02585	1.29	154.03		K.NSSYFVEWIPNNVK.T	[337-350]		Not Used
		Checked	Confidence	Identifying Node	PSM Ambiguity	Annotated Sequence	Modifications	# Protein Groups	# Proteins	Master Protein Accessions	Activation Type	MS Order	Isolation Interference [%]	Ion Inject Time [ms]	#VALUE!	#VALUE!	#VALUE!	#VALUE!	Quan Info	Amanda Score	Search Space	MS Amanda Rank	XCorr	Percolator q-Value	Percolator PEP	Precursor Abundance	Apex RT [min]
		FALSE	High	Sequest HT (A2)	Unambiguous	[K].NSSYFVEWIPNNVK.[TV]		2	7	P68372; Q922F4	HCD (High Energy Collision Dissociation)	MS2	72.5215	119.5	#VALUE!	#VALUE!	#VALUE!	#VALUE!			0	0	1.29	0.001061	0.02585
		FALSE	High	MS Amanda 2.0 (A6)	Unambiguous	[K].NSSYFVEWIPNNVK.[TV]		2	7	P68372; Q922F4	HCD (High Energy Collision Dissociation)	MS2	72.5215	119.5	#VALUE!	#VALUE!	#VALUE!	#VALUE!		154.03	320	1		0.001806	0.05186
	FALSE	Low	[R].YLTVAAVFRGR.[M]			1	0.966466	1	3	6	No Quan Values	Low	Low	Low	#VALUE!	#VALUE!	#VALUE!	#VALUE!	0.9795	1	1	0.28	19.15	114.02	R.YLTVAAVFRGR.M	[310-320]		Not Used
		Checked	Confidence	Identifying Node	PSM Ambiguity	Annotated Sequence	Modifications	# Protein Groups	# Proteins	Master Protein Accessions	Activation Type	MS Order	Isolation Interference [%]	Ion Inject Time [ms]	#VALUE!	#VALUE!	#VALUE!	#VALUE!	Quan Info	Amanda Score	Search Space	MS Amanda Rank	XCorr	Percolator q-Value	Percolator PEP	Precursor Abundance	Apex RT [min]
		FALSE	Low	MS Amanda 2.0 (A6)	Rejected	[R].YLTVAAVFRGR.[M]		1	3	P68372	HCD (High Energy Collision Dissociation)	MS2	80.3196	119.5	#VALUE!	#VALUE!	#VALUE!	#VALUE!		19.15	107	4		0.9011	1
		FALSE	Low	MS Amanda 2.0 (A6)	Rejected	[R].YLTVAAVFRGR.[M]		1	3	P68372	HCD (High Energy Collision Dissociation)	MS2	99.7992	119.5	#VALUE!	#VALUE!	#VALUE!	#VALUE!		4.33	82	1		0.9525	1	25702.1	114.26
		FALSE	Low	Sequest HT (A2)	Rejected	[R].YLTVAAVFRGR.[M]		1	3	P68372	HCD (High Energy Collision Dissociation)	MS2	98.1811	119.5	#VALUE!	#VALUE!	#VALUE!	#VALUE!			0	0	0.23	0.9738	1
		FALSE	Low	Sequest HT (A2)	Rejected	[R].YLTVAAVFRGR.[M]		1	3	P68372	HCD (High Energy Collision Dissociation)	MS2	95.036	119.5	#VALUE!	#VALUE!	#VALUE!	#VALUE!			0	0	0.28	0.9795	1
		FALSE	Low	Sequest HT (A2)	Rejected	[R].YLTVAAVFRGR.[M]		1	3	P68372	HCD (High Energy Collision Dissociation)	MS2	88.0704	119.5	#VALUE!	#VALUE!	#VALUE!	#VALUE!			0	0	0.14	0.9798	1
		FALSE	Low	Sequest HT (A2)	Rejected	[R].YLTVAAVFRGR.[M]		1	3	P68372	HCD (High Energy Collision Dissociation)	MS2	95.187	119.5	#VALUE!	#VALUE!	#VALUE!	#VALUE!			0	0	0.15	0.9803	1
	FALSE	Low	[R].LHFFMPGFAPLTSR.[G]	1xPhospho [T/S]	Q7TMM9 1xPhospho [S/T]; Q9D6F9 1xPhospho [S/T]; P99024 1xPhospho [S/T]; P68372 1xPhospho [S/T]; Q9CWF2 1xPhospho [S/T]	1	0.972386	1	5	4	No Quan Values	Low	Not Found	Not Found	#VALUE!	#VALUE!	#VALUE!	#VALUE!	0.9748		1	0.48		38.07	R.LHFFMPGFAPLTSR.G	[263-276]	1xPhospho [S/T]	Not Used
		Checked	Confidence	Identifying Node	PSM Ambiguity	Annotated Sequence	Modifications	# Protein Groups	# Proteins	Master Protein Accessions	Activation Type	MS Order	Isolation Interference [%]	Ion Inject Time [ms]	#VALUE!	#VALUE!	#VALUE!	#VALUE!	Quan Info	Amanda Score	Search Space	MS Amanda Rank	XCorr	Percolator q-Value	Percolator PEP	Precursor Abundance	Apex RT [min]
		FALSE	Low	Sequest HT (A2)	Rejected	[R].LHFFMPGFAPLtSR.[G]	T12(Phospho)	1	5	P68372	HCD (High Energy Collision Dissociation)	MS2	73.2591	119.5	#VALUE!	#VALUE!	#VALUE!	#VALUE!			0	0	0.32	0.9617	1
		FALSE	Low	Sequest HT (A2)	Rejected	[R].LHFFMPGFAPLTsR.[G]	S13(Phospho)	1	5	P68372	HCD (High Energy Collision Dissociation)	MS2	73.2591	119.5	#VALUE!	#VALUE!	#VALUE!	#VALUE!			0	0	0.32	0.9618	1
		FALSE	Low	Sequest HT (A2)	Rejected	[R].LHFFMPGFAPLTsR.[G]	S13(Phospho)	1	5	P68372	HCD (High Energy Collision Dissociation)	MS2	92.9412	119.5	#VALUE!	#VALUE!	#VALUE!	#VALUE!			0	0	0.48	0.9748	1	5097.79	38.07
		FALSE	Low	Sequest HT (A2)	Rejected	[R].LHFFMPGFAPLtSR.[G]	T12(Phospho)	1	5	P68372	HCD (High Energy Collision Dissociation)	MS2	92.9412	119.5	#VALUE!	#VALUE!	#VALUE!	#VALUE!			0	0	0.47	0.9748	1	5097.79	38.07
	FALSE	Low	[K].NSSYFVEWIPNNVKTAVCDIPPR.[G]	1xCarbamidomethyl [C18]; 3xPhospho [S3; T15; Y/S]	Q7TMM9 3xPhospho [S339; T351; S/Y]; Q9D6F9 3xPhospho [S339; T351; S/Y]; P99024 3xPhospho [S339; T351; S/Y]; P68372 3xPhospho [S339; T351; S/Y]; Q9CWF2 3xPhospho [S339; T351; S/Y]	1	0.978238	1	5	25	No Quan Values	Low	Low	Low	#VALUE!	#VALUE!	#VALUE!	#VALUE!	0.9771		1	0.73			K.NSSYFVEWIPNNVKTAVCDIPPR.G	[337-359]	3xPhospho [S339; T351; S/Y]	Not Used
		Checked	Confidence	Identifying Node	PSM Ambiguity	Annotated Sequence	Modifications	# Protein Groups	# Proteins	Master Protein Accessions	Activation Type	MS Order	Isolation Interference [%]	Ion Inject Time [ms]	#VALUE!	#VALUE!	#VALUE!	#VALUE!	Quan Info	Amanda Score	Search Space	MS Amanda Rank	XCorr	Percolator q-Value	Percolator PEP	Precursor Abundance	Apex RT [min]
		FALSE	Low	Sequest HT (A2)	Rejected	[K].NSsyFVEWIPNNVKtAVcDIPPR.[G]	S3(Phospho); Y4(Phospho); T15(Phospho); C18(Carbamidomethyl)	1	5	P68372	HCD (High Energy Collision Dissociation)	MS2		119.5	#VALUE!	#VALUE!	#VALUE!	#VALUE!			0	0	0.23	0.9661	1
		FALSE	Low	Sequest HT (A2)	Rejected	[K].NssYFVEWIPNNVKtAVcDIPPR.[G]	S2(Phospho); S3(Phospho); T15(Phospho); C18(Carbamidomethyl)	1	5	P68372	HCD (High Energy Collision Dissociation)	MS2		119.5	#VALUE!	#VALUE!	#VALUE!	#VALUE!			0	0	0.23	0.9661	1
		FALSE	Low	Sequest HT (A2)	Rejected	[K].NSsyFVEWIPNNVKtAVcDIPPR.[G]	S3(Phospho); Y4(Phospho); T15(Phospho); C18(Carbamidomethyl)	1	5	P68372	HCD (High Energy Collision Dissociation)	MS2		119.5	#VALUE!	#VALUE!	#VALUE!	#VALUE!			0	0	0.24	0.9661	1
		FALSE	Low	Sequest HT (A2)	Rejected	[K].NssYFVEWIPNNVKtAVcDIPPR.[G]	S2(Phospho); S3(Phospho); T15(Phospho); C18(Carbamidomethyl)	1	5	P68372	HCD (High Energy Collision Dissociation)	MS2		119.5	#VALUE!	#VALUE!	#VALUE!	#VALUE!			0	0	0.24	0.9661	1
		FALSE	Low	Sequest HT (A2)	Rejected	[K].NssYFVEWIPNNVKtAVcDIPPR.[G]	S2(Phospho); S3(Phospho); T15(Phospho); C18(Carbamidomethyl)	1	5	P68372	HCD (High Energy Collision Dissociation)	MS2		119.5	#VALUE!	#VALUE!	#VALUE!	#VALUE!			0	0	0.23	0.9662	1
		FALSE	Low	Sequest HT (A2)	Rejected	[K].NSsyFVEWIPNNVKtAVcDIPPR.[G]	S3(Phospho); Y4(Phospho); T15(Phospho); C18(Carbamidomethyl)	1	5	P68372	HCD (High Energy Collision Dissociation)	MS2		119.5	#VALUE!	#VALUE!	#VALUE!	#VALUE!			0	0	0.23	0.9662	1
		FALSE	Low	Sequest HT (A2)	Rejected	[K].NSsyFVEWIPNNVKtAVcDIPPR.[G]	S3(Phospho); Y4(Phospho); T15(Phospho); C18(Carbamidomethyl)	1	5	P68372	HCD (High Energy Collision Dissociation)	MS2		119.5	#VALUE!	#VALUE!	#VALUE!	#VALUE!			0	0	0.23	0.9668	1
		FALSE	Low	Sequest HT (A2)	Rejected	[K].NssYFVEWIPNNVKtAVcDIPPR.[G]	S2(Phospho); S3(Phospho); T15(Phospho); C18(Carbamidomethyl)	1	5	P68372	HCD (High Energy Collision Dissociation)	MS2		119.5	#VALUE!	#VALUE!	#VALUE!	#VALUE!			0	0	0.23	0.9668	1
		FALSE	Low	Sequest HT (A2)	Rejected	[K].NSsyFVEWIPNNVKtAVcDIPPR.[G]	S3(Phospho); Y4(Phospho); T15(Phospho); C18(Carbamidomethyl)	1	5	P68372	HCD (High Energy Collision Dissociation)	MS2		119.5	#VALUE!	#VALUE!	#VALUE!	#VALUE!			0	0	0.23	0.9675	1
		FALSE	Low	Sequest HT (A2)	Rejected	[K].NssYFVEWIPNNVKtAVcDIPPR.[G]	S2(Phospho); S3(Phospho); T15(Phospho); C18(Carbamidomethyl)	1	5	P68372	HCD (High Energy Collision Dissociation)	MS2		119.5	#VALUE!	#VALUE!	#VALUE!	#VALUE!			0	0	0.23	0.9675	1
		FALSE	Low	Sequest HT (A2)	Unambiguous	[K].NssYFVEWIPNNVKtAVcDIPPR.[G]	S2(Phospho); S3(Phospho); T15(Phospho); C18(Carbamidomethyl)	1	5	P68372	HCD (High Energy Collision Dissociation)	MS2		119.5	#VALUE!	#VALUE!	#VALUE!	#VALUE!			0	0	0.35	0.9722	1
		FALSE	Low	Sequest HT (A2)	Rejected	[K].NSsyFVEWIPNNVKtAVcDIPPR.[G]	S3(Phospho); Y4(Phospho); T15(Phospho); C18(Carbamidomethyl)	1	5	P68372	HCD (High Energy Collision Dissociation)	MS2		119.5	#VALUE!	#VALUE!	#VALUE!	#VALUE!			0	0	0.23	0.9722	1
		FALSE	Low	Sequest HT (A2)	Rejected	[K].NssYFVEWIPNNVKtAVcDIPPR.[G]	S2(Phospho); S3(Phospho); T15(Phospho); C18(Carbamidomethyl)	1	5	P68372	HCD (High Energy Collision Dissociation)	MS2		119.5	#VALUE!	#VALUE!	#VALUE!	#VALUE!			0	0	0.23	0.9722	1
		FALSE	Low	Sequest HT (A2)	Rejected	[K].NSsyFVEWIPNNVKtAVcDIPPR.[G]	S3(Phospho); Y4(Phospho); T15(Phospho); C18(Carbamidomethyl)	1	5	P68372	HCD (High Energy Collision Dissociation)	MS2		119.5	#VALUE!	#VALUE!	#VALUE!	#VALUE!			0	0	0.67	0.9748	1
		FALSE	Low	Sequest HT (A2)	Selected	[K].NssYFVEWIPNNVKtAVcDIPPR.[G]	S2(Phospho); S3(Phospho); T15(Phospho); C18(Carbamidomethyl)	1	5	P68372	HCD (High Energy Collision Dissociation)	MS2		119.5	#VALUE!	#VALUE!	#VALUE!	#VALUE!			0	0	0.67	0.9748	1
		FALSE	Low	Sequest HT (A2)	Unambiguous	[K].NSsyFVEWIPNNVKtAVcDIPPR.[G]	S3(Phospho); Y4(Phospho); T15(Phospho); C18(Carbamidomethyl)	1	5	P68372	HCD (High Energy Collision Dissociation)	MS2		119.5	#VALUE!	#VALUE!	#VALUE!	#VALUE!			0	0	0.46	0.9751	1
		FALSE	Low	Sequest HT (A2)	Unambiguous	[K].NssYFVEWIPNNVKtAVcDIPPR.[G]	S2(Phospho); S3(Phospho); T15(Phospho); C18(Carbamidomethyl)	1	5	P68372	HCD (High Energy Collision Dissociation)	MS2		119.5	#VALUE!	#VALUE!	#VALUE!	#VALUE!			0	0	0.46	0.9751	1
		FALSE	Low	Sequest HT (A2)	Rejected	[K].NssYFVEWIPNNVKtAVcDIPPR.[G]	S2(Phospho); S3(Phospho); T15(Phospho); C18(Carbamidomethyl)	1	5	P68372	HCD (High Energy Collision Dissociation)	MS2		119.5	#VALUE!	#VALUE!	#VALUE!	#VALUE!			0	0	0.23	0.9768	1
		FALSE	Low	Sequest HT (A2)	Rejected	[K].NSsyFVEWIPNNVKtAVcDIPPR.[G]	S3(Phospho); Y4(Phospho); T15(Phospho); C18(Carbamidomethyl)	1	5	P68372	HCD (High Energy Collision Dissociation)	MS2		119.5	#VALUE!	#VALUE!	#VALUE!	#VALUE!			0	0	0.23	0.9768	1
		FALSE	Low	Sequest HT (A2)	Rejected	[K].NSsyFVEWIPNNVKtAVcDIPPR.[G]	S3(Phospho); Y4(Phospho); T15(Phospho); C18(Carbamidomethyl)	1	5	P68372	HCD (High Energy Collision Dissociation)	MS2		119.5	#VALUE!	#VALUE!	#VALUE!	#VALUE!			0	0	0.73	0.9771	1
		FALSE	Low	Sequest HT (A2)	Rejected	[K].NssYFVEWIPNNVKtAVcDIPPR.[G]	S2(Phospho); S3(Phospho); T15(Phospho); C18(Carbamidomethyl)	1	5	P68372	HCD (High Energy Collision Dissociation)	MS2		119.5	#VALUE!	#VALUE!	#VALUE!	#VALUE!			0	0	0.73	0.9771	1
		FALSE	Low	Sequest HT (A2)	Selected	[K].NssYFVEWIPNNVKtAVcDIPPR.[G]	S2(Phospho); S3(Phospho); T15(Phospho); C18(Carbamidomethyl)	1	5	P68372	HCD (High Energy Collision Dissociation)	MS2		119.5	#VALUE!	#VALUE!	#VALUE!	#VALUE!			0	0	0.34	0.9777	1
		FALSE	Low	Sequest HT (A2)	Rejected	[K].NSsyFVEWIPNNVKtAVcDIPPR.[G]	S3(Phospho); Y4(Phospho); T15(Phospho); C18(Carbamidomethyl)	1	5	P68372	HCD (High Energy Collision Dissociation)	MS2		119.5	#VALUE!	#VALUE!	#VALUE!	#VALUE!			0	0	0.33	0.9778	1
		FALSE	Low	Sequest HT (A2)	Rejected	[K].NSsyFVEWIPNNVKtAVcDIPPR.[G]	S3(Phospho); Y4(Phospho); T15(Phospho); C18(Carbamidomethyl)	1	5	P68372	HCD (High Energy Collision Dissociation)	MS2		119.5	#VALUE!	#VALUE!	#VALUE!	#VALUE!			0	0	0.23	0.9795	1
		FALSE	Low	Sequest HT (A2)	Rejected	[K].NssYFVEWIPNNVKtAVcDIPPR.[G]	S2(Phospho); S3(Phospho); T15(Phospho); C18(Carbamidomethyl)	1	5	P68372	HCD (High Energy Collision Dissociation)	MS2		119.5	#VALUE!	#VALUE!	#VALUE!	#VALUE!			0	0	0.22	0.9795	1
FALSE	High	Master Protein	P14211	Calreticulin OS=Mus musculus OX=10090 GN=Calr PE=1 SV=1	0	13.467	13	3	40	3	163	11.1	159.6	66.2	0.979141	5.96396	-0.0304113	2.57627
	Checked	Confidence	Annotated Sequence	Modifications	Modifications in Proteins	Qvality PEP	Qvality q-value	# Protein Groups	# Proteins	# PSMs	Quan Info	Found in Sample: [S1] F1: Sample	Found in Sample: [S2] F2: Sample	Found in Sample: [S3] F3: Sample	#VALUE!	#VALUE!	#VALUE!	#VALUE!	Percolator q-Value (by Search Engine): Sequest HT	Percolator PEP (by Search Engine): MS Amanda 2.0	Percolator PEP (by Search Engine): Sequest HT	XCorr (by Search Engine): Sequest HT	Amanda Score (by Search Engine): MS Amanda 2.0	Top Apex RT [min]	Sequence in Protein	Positions in Protein	Peptide Group Modifications in Protein	Quan Usage
	FALSE	High	[K].IDDPTDSKPEDWDKPEHIPDPDAK.[K]			3.48214e-09	0	1	1	8		High	Not Found	High	#VALUE!	#VALUE!	#VALUE!	#VALUE!	0	6.71e-10	1.712e-10	3.88	445.7	32.92	K.IDDPTDSKPEDWDKPEHIPDPDAK.K	[225-248]		Used
		Checked	Confidence	Identifying Node	PSM Ambiguity	Annotated Sequence	Modifications	# Protein Groups	# Proteins	Master Protein Accessions	Activation Type	MS Order	Isolation Interference [%]	Ion Inject Time [ms]	#VALUE!	#VALUE!	#VALUE!	#VALUE!	Quan Info	Amanda Score	Search Space	MS Amanda Rank	XCorr	Percolator q-Value	Percolator PEP	Precursor Abundance	Apex RT [min]
		FALSE	High	Sequest HT (A2)	Unambiguous	[K].IDDPTDSKPEDWDKPEHIPDPDAK.[K]		1	1	P14211	HCD (High Energy Collision Dissociation)	MS2	30.5174	119.5	#VALUE!	#VALUE!	#VALUE!	#VALUE!			0	0	2.99	0	2.703e-12	313384	32.82
		FALSE	High	Sequest HT (A2)	Unambiguous	[K].IDDPTDSKPEDWDKPEHIPDPDAK.[K]		1	1	P14211	HCD (High Energy Collision Dissociation)	MS2	18.1705	119.5	#VALUE!	#VALUE!	#VALUE!	#VALUE!			0	0	3.88	0	1.712e-10	320084	32.83
		FALSE	High	Sequest HT (A2)	Unambiguous	[K].IDDPTDSKPEDWDKPEHIPDPDAK.[K]		1	1	P14211	HCD (High Energy Collision Dissociation)	MS2	16.0214	119.5	#VALUE!	#VALUE!	#VALUE!	#VALUE!			0	0	2.92	0	7.815e-09	313384	32.82
		FALSE	High	MS Amanda 2.0 (A6)	Unambiguous	[K].IDDPTDSKPEDWDKPEHIPDPDAK.[K]		1	1	P14211	HCD (High Energy Collision Dissociation)	MS2	16.0214	119.5	#VALUE!	#VALUE!	#VALUE!	#VALUE!		430.8	526	1		0	5.501e-10	313384	32.82
		FALSE	High	MS Amanda 2.0 (A6)	Unambiguous	[K].IDDPTDSKPEDWDKPEHIPDPDAK.[K]		1	1	P14211	HCD (High Energy Collision Dissociation)	MS2	30.5174	119.5	#VALUE!	#VALUE!	#VALUE!	#VALUE!		445.7	543	1		0	6.71e-10	313384	32.82
		FALSE	High	MS Amanda 2.0 (A6)	Unambiguous	[K].IDDPTDSKPEDWDKPEHIPDPDAK.[K]		1	1	P14211	HCD (High Energy Collision Dissociation)	MS2	18.1705	119.5	#VALUE!	#VALUE!	#VALUE!	#VALUE!		386.6	526	1		0	5.346e-08	320084	32.83
		FALSE	High	MS Amanda 2.0 (A6)	Unambiguous	[K].IDDPTDSKPEDWDKPEHIPDPDAK.[K]		1	1	P14211	HCD (High Energy Collision Dissociation)	MS2	19.0186	119.5	#VALUE!	#VALUE!	#VALUE!	#VALUE!		120.68	526	1		0.0008622	0.02111	313384	32.82
		FALSE	High	Sequest HT (A2)	Unambiguous	[K].IDDPTDSKPEDWDKPEHIPDPDAK.[K]		1	1	P14211	HCD (High Energy Collision Dissociation)	MS2	19.0186	119.5	#VALUE!	#VALUE!	#VALUE!	#VALUE!			0	0	0.82	0.002472	0.07548	313384	32.82
	FALSE	High	[K].LFPSGLDQK.[D]			0.0772975	0.00152827	1	1	29		High	Peak Found	High	#VALUE!	#VALUE!	#VALUE!	#VALUE!	0.0003927	0.07732	0.01396	1.19	95.65	29.03	K.LFPSGLDQK.D	[112-120]		Used
		Checked	Confidence	Identifying Node	PSM Ambiguity	Annotated Sequence	Modifications	# Protein Groups	# Proteins	Master Protein Accessions	Activation Type	MS Order	Isolation Interference [%]	Ion Inject Time [ms]	#VALUE!	#VALUE!	#VALUE!	#VALUE!	Quan Info	Amanda Score	Search Space	MS Amanda Rank	XCorr	Percolator q-Value	Percolator PEP	Precursor Abundance	Apex RT [min]
		FALSE	High	Sequest HT (A2)	Unambiguous	[K].LFPSGLDQK.[D]		1	1	P14211	HCD (High Energy Collision Dissociation)	MS2	90.4633	119.5	#VALUE!	#VALUE!	#VALUE!	#VALUE!			0	0	1.19	0.0003927	0.01396	28603.2	29.07
		FALSE	High	Sequest HT (A2)	Unambiguous	[K].LFPSGLDQK.[D]		1	1	P14211	HCD (High Energy Collision Dissociation)	MS2	81.0961	119.5	#VALUE!	#VALUE!	#VALUE!	#VALUE!			0	0	1.07	0.001942	0.05837	19735	28.68
		FALSE	High	Sequest HT (A2)	Unambiguous	[K].LFPSGLDQK.[D]		1	1	P14211	HCD (High Energy Collision Dissociation)	MS2	85.8925	119.5	#VALUE!	#VALUE!	#VALUE!	#VALUE!			0	0	1.1	0.002472	0.08039	28603.2	29.07
		FALSE	High	MS Amanda 2.0 (A6)	Unambiguous	[K].LFPSGLDQK.[D]		1	1	P14211	HCD (High Energy Collision Dissociation)	MS2	81.0961	119.5	#VALUE!	#VALUE!	#VALUE!	#VALUE!		95.65	251	1		0.003046	0.07732	19735	28.68
		FALSE	High	MS Amanda 2.0 (A6)	Unambiguous	[K].LFPSGLDQK.[D]		1	1	P14211	HCD (High Energy Collision Dissociation)	MS2	90.4633	119.5	#VALUE!	#VALUE!	#VALUE!	#VALUE!		92.53	243	1		0.003292	0.08208	28603.2	29.07
		FALSE	High	Sequest HT (A2)	Unambiguous	[K].LFPSGLDQK.[D]		1	1	P14211	HCD (High Energy Collision Dissociation)	MS2	64.5952	119.5	#VALUE!	#VALUE!	#VALUE!	#VALUE!			0	0	0.89	0.006505	0.1087	19871.8	29.01
		FALSE	High	Sequest HT (A2)	Unambiguous	[K].LFPSGLDQK.[D]		1	1	P14211	HCD (High Energy Collision Dissociation)	MS2	93.9697	119.5	#VALUE!	#VALUE!	#VALUE!	#VALUE!			0	0	0.92	0.006595	0.1199	19871.8	29.01
		FALSE	High	MS Amanda 2.0 (A6)	Unambiguous	[K].LFPSGLDQK.[D]		1	1	P14211	HCD (High Energy Collision Dissociation)	MS2	93.9697	119.5	#VALUE!	#VALUE!	#VALUE!	#VALUE!		93.44	251	1		0.006606	0.1184	19871.8	29.01
		FALSE	High	Sequest HT (A2)	Unambiguous	[K].LFPSGLDQK.[D]		1	1	P14211	HCD (High Energy Collision Dissociation)	MS2	67.2455	119.5	#VALUE!	#VALUE!	#VALUE!	#VALUE!			0	0	0.98	0.007912	0.1465	28603.2	29.07
		FALSE	Medium	Sequest HT (A2)	Unambiguous	[K].LFPSGLDQK.[D]		1	1	P14211	HCD (High Energy Collision Dissociation)	MS2	93.0512	119.5	#VALUE!	#VALUE!	#VALUE!	#VALUE!			0	0	0.92	0.01234	0.1857	19871.8	29.01
		FALSE	Medium	MS Amanda 2.0 (A6)	Unambiguous	[K].LFPSGLDQK.[D]		1	1	P14211	HCD (High Energy Collision Dissociation)	MS2	64.5952	119.5	#VALUE!	#VALUE!	#VALUE!	#VALUE!		82.41	243	1		0.01327	0.1678	19871.8	29.01
		FALSE	Medium	MS Amanda 2.0 (A6)	Unambiguous	[K].LFPSGLDQK.[D]		1	1	P14211	HCD (High Energy Collision Dissociation)	MS2	85.8925	119.5	#VALUE!	#VALUE!	#VALUE!	#VALUE!		75.45	243	1		0.02312	0.2628	28603.2	29.07
		FALSE	Medium	MS Amanda 2.0 (A6)	Unambiguous	[K].LFPSGLDQK.[D]		1	1	P14211	HCD (High Energy Collision Dissociation)	MS2	67.2455	119.5	#VALUE!	#VALUE!	#VALUE!	#VALUE!		98.91	251	1		0.0281	0.293	28603.2	29.07
		FALSE	Medium	Sequest HT (A2)	Unambiguous	[K].LFPSGLDQK.[D]		1	1	P14211	HCD (High Energy Collision Dissociation)	MS2	93.4108	119.5	#VALUE!	#VALUE!	#VALUE!	#VALUE!			0	0	1.12	0.03403	0.3561	19735	28.68
		FALSE	Medium	MS Amanda 2.0 (A6)	Unambiguous	[K].LFPSGLDQK.[D]		1	1	P14211	HCD (High Energy Collision Dissociation)	MS2	81.1342	119.5	#VALUE!	#VALUE!	#VALUE!	#VALUE!		74.09	251	1		0.03464	0.3206	19871.8	29.01
		FALSE	Medium	Sequest HT (A2)	Unambiguous	[K].LFPSGLDQK.[D]		1	1	P14211	HCD (High Energy Collision Dissociation)	MS2	81.1342	119.5	#VALUE!	#VALUE!	#VALUE!	#VALUE!			0	0	0.8	0.04589	0.4105	19871.8	29.01
		FALSE	Low	MS Amanda 2.0 (A6)	Unambiguous	[K].LFPSGLDQK.[D]		1	1	P14211	HCD (High Energy Collision Dissociation)	MS2	93.0512	119.5	#VALUE!	#VALUE!	#VALUE!	#VALUE!		76.66	243	1		0.06668	0.4508	19871.8	29.01
		FALSE	Low	MS Amanda 2.0 (A6)	Rejected	[K].LFPSGLDQK.[D]		1	1	P14211	HCD (High Energy Collision Dissociation)	MS2	87.0427	119.5	#VALUE!	#VALUE!	#VALUE!	#VALUE!		73.4	195	1		0.06668	0.4514
		FALSE	Low	MS Amanda 2.0 (A6)	Rejected	[K].LFPSGLDQK.[D]		1	1	P14211	HCD (High Energy Collision Dissociation)	MS2	75.6242	119.5	#VALUE!	#VALUE!	#VALUE!	#VALUE!		52.2	251	3		0.1699	0.6311	19871.8	29.01
		FALSE	Low	MS Amanda 2.0 (A6)	Rejected	[K].LFPSGLDQK.[D]		1	1	P14211	HCD (High Energy Collision Dissociation)	MS2	83.3893	119.5	#VALUE!	#VALUE!	#VALUE!	#VALUE!		71.56	251	1		0.2182	0.6862	28603.2	29.07
		FALSE	Low	Sequest HT (A2)	Rejected	[K].LFPSGLDQK.[D]		1	1	P14211	HCD (High Energy Collision Dissociation)	MS2	87.0427	119.5	#VALUE!	#VALUE!	#VALUE!	#VALUE!			0	0	0.62	0.2275	0.6691
		FALSE	Low	MS Amanda 2.0 (A6)	Rejected	[K].LFPSGLDQK.[D]		1	1	P14211	HCD (High Energy Collision Dissociation)	MS2	87.468	119.5	#VALUE!	#VALUE!	#VALUE!	#VALUE!		76.67	251	1		0.2569	0.7235	28603.2	29.07
		FALSE	Low	Sequest HT (A2)	Unambiguous	[K].LFPSGLDQK.[D]		1	1	P14211	HCD (High Energy Collision Dissociation)	MS2	89.135	119.5	#VALUE!	#VALUE!	#VALUE!	#VALUE!			0	0	0.83	0.2807	0.7052	19871.8	29.01
		FALSE	Low	MS Amanda 2.0 (A6)	Unambiguous	[K].LFPSGLDQK.[D]		1	1	P14211	HCD (High Energy Collision Dissociation)	MS2	82.464	119.5	#VALUE!	#VALUE!	#VALUE!	#VALUE!		71.66	251	1		0.3045	0.7654	19735	28.68
		FALSE	Low	MS Amanda 2.0 (A6)	Unambiguous	[K].LFPSGLDQK.[D]		1	1	P14211	HCD (High Energy Collision Dissociation)	MS2	93.4108	119.5	#VALUE!	#VALUE!	#VALUE!	#VALUE!		75.22	241	1		0.3111	0.7695	19735	28.68
		FALSE	Low	MS Amanda 2.0 (A6)	Unambiguous	[K].LFPSGLDQK.[D]		1	1	P14211	HCD (High Energy Collision Dissociation)	MS2	89.135	119.5	#VALUE!	#VALUE!	#VALUE!	#VALUE!		60.26	241	1		0.3409	0.7887	19871.8	29.01
		FALSE	Low	MS Amanda 2.0 (A6)	Rejected	[K].LFPSGLDQK.[D]		1	1	P14211	HCD (High Energy Collision Dissociation)	MS2	92.5003	119.5	#VALUE!	#VALUE!	#VALUE!	#VALUE!		48.44	241	5		0.3885	0.8165	19735	28.68
		FALSE	Low	MS Amanda 2.0 (A6)	Rejected	[K].LFPSGLDQK.[D]		1	1	P14211	HCD (High Energy Collision Dissociation)	MS2	91.3958	119.5	#VALUE!	#VALUE!	#VALUE!	#VALUE!		52.68	251	3		0.4087	0.8275	28603.2	29.07
		FALSE	Low	Sequest HT (A2)	Unambiguous	[K].LFPSGLDQK.[D]		1	1	P14211	HCD (High Energy Collision Dissociation)	MS2	82.464	119.5	#VALUE!	#VALUE!	#VALUE!	#VALUE!			0	0	0.74	0.5362	0.8377	19735	28.68
	FALSE	Low	[K].DMHGDSEYNIMFGPDICGPGTK.[K]	1xCarbamidomethyl [C17]		1	0.850404	1	1	3	No Quan Values	Low	Not Found	Low	#VALUE!	#VALUE!	#VALUE!	#VALUE!	0.8161	0.9036	0.974	0.71	29.32		K.DMHGDSEYNIMFGPDICGPGTK.K	[121-142]		Not Used
		Checked	Confidence	Identifying Node	PSM Ambiguity	Annotated Sequence	Modifications	# Protein Groups	# Proteins	Master Protein Accessions	Activation Type	MS Order	Isolation Interference [%]	Ion Inject Time [ms]	#VALUE!	#VALUE!	#VALUE!	#VALUE!	Quan Info	Amanda Score	Search Space	MS Amanda Rank	XCorr	Percolator q-Value	Percolator PEP	Precursor Abundance	Apex RT [min]
		FALSE	Low	MS Amanda 2.0 (A6)	Unambiguous	[K].DMHGDSEYNIMFGPDIcGPGTK.[K]	C17(Carbamidomethyl)	1	1	P14211	HCD (High Energy Collision Dissociation)	MS2	71.6606	119.5	#VALUE!	#VALUE!	#VALUE!	#VALUE!		29.32	329	1		0.5798	0.9036
		FALSE	Low	Sequest HT (A2)	Rejected	[K].DMHGDSEYNIMFGPDIcGPGTK.[K]	C17(Carbamidomethyl)	1	1	P14211	HCD (High Energy Collision Dissociation)	MS2	58.9656	119.5	#VALUE!	#VALUE!	#VALUE!	#VALUE!			0	0	0.71	0.8161	0.974
		FALSE	Low	Sequest HT (A2)	Unambiguous	[K].DMHGDSEYNIMFGPDIcGPGTK.[K]	C17(Carbamidomethyl)	1	1	P14211	HCD (High Energy Collision Dissociation)	MS2	71.6606	119.5	#VALUE!	#VALUE!	#VALUE!	#VALUE!			0	0	0.47	0.8473	0.9886
FALSE	High	Master Protein	P47962	60S ribosomal protein L5 OS=Mus musculus OX=10090 GN=Rpl5 PE=1 SV=3	0	13.292	22	6	27	6	122.1	42.8	165.4	69.7	1.35463	1.6285	0.437896	0.703548	Phospho [T56; S185]
	Checked	Confidence	Annotated Sequence	Modifications	Modifications in Proteins	Qvality PEP	Qvality q-value	# Protein Groups	# Proteins	# PSMs	Quan Info	Found in Sample: [S1] F1: Sample	Found in Sample: [S2] F2: Sample	Found in Sample: [S3] F3: Sample	#VALUE!	#VALUE!	#VALUE!	#VALUE!	Percolator q-Value (by Search Engine): Sequest HT	Percolator PEP (by Search Engine): MS Amanda 2.0	Percolator PEP (by Search Engine): Sequest HT	XCorr (by Search Engine): Sequest HT	Amanda Score (by Search Engine): MS Amanda 2.0	Top Apex RT [min]	Sequence in Protein	Positions in Protein	Peptide Group Modifications in Protein	Quan Usage
	FALSE	High	[K].GAVDGGLSIPHSTK.[R]			0.00301672	0	1	1	15		High	Low	High	#VALUE!	#VALUE!	#VALUE!	#VALUE!	0	0.0008502	0.00121	2.06	163.4	18.61	K.GAVDGGLSIPHSTK.R	[165-178]		Used
		Checked	Confidence	Identifying Node	PSM Ambiguity	Annotated Sequence	Modifications	# Protein Groups	# Proteins	Master Protein Accessions	Activation Type	MS Order	Isolation Interference [%]	Ion Inject Time [ms]	#VALUE!	#VALUE!	#VALUE!	#VALUE!	Quan Info	Amanda Score	Search Space	MS Amanda Rank	XCorr	Percolator q-Value	Percolator PEP	Precursor Abundance	Apex RT [min]
		FALSE	High	Sequest HT (A2)	Unambiguous	[K].GAVDGGLSIPHSTK.[R]		1	1	P47962	HCD (High Energy Collision Dissociation)	MS2	83.2804	119.5	#VALUE!	#VALUE!	#VALUE!	#VALUE!			0	0	1.07	0	0.001088	22806.1	18.49
		FALSE	High	Sequest HT (A2)	Unambiguous	[K].GAVDGGLSIPHSTK.[R]		1	1	P47962	HCD (High Energy Collision Dissociation)	MS2	72.8857	119.5	#VALUE!	#VALUE!	#VALUE!	#VALUE!			0	0	2.06	0	0.00121	32557.8	18.75
		FALSE	High	Sequest HT (A2)	Unambiguous	[K].GAVDGGLSIPHSTK.[R]		1	1	P47962	HCD (High Energy Collision Dissociation)	MS2	76.9076	119.5	#VALUE!	#VALUE!	#VALUE!	#VALUE!			0	0	1.4	0	0.000187	32557.8	18.75
		FALSE	High	Sequest HT (A2)	Rejected	[K].GAVDGGLSIPHSTK.[R]		1	1	P47962	HCD (High Energy Collision Dissociation)	MS2	88.1519	119.5	#VALUE!	#VALUE!	#VALUE!	#VALUE!			0	0	1.13	0.0003927	0.009321	34123.4	18.5
		FALSE	High	Sequest HT (A2)	Unambiguous	[K].GAVDGGLSIPHSTK.[R]		1	1	P47962	HCD (High Energy Collision Dissociation)	MS2	87.6412	119.5	#VALUE!	#VALUE!	#VALUE!	#VALUE!			0	0	1.27	0.0003927	0.008843	34123.4	18.5
		FALSE	High	MS Amanda 2.0 (A6)	Unambiguous	[K].GAVDGGLSIPHSTK.[R]		1	1	P47962	HCD (High Energy Collision Dissociation)	MS2	83.2804	119.5	#VALUE!	#VALUE!	#VALUE!	#VALUE!		163.4	229	1		0.0004434	0.0008502	22806.1	18.49
		FALSE	High	MS Amanda 2.0 (A6)	Unambiguous	[K].GAVDGGLSIPHSTK.[R]		1	1	P47962	HCD (High Energy Collision Dissociation)	MS2	76.9076	119.5	#VALUE!	#VALUE!	#VALUE!	#VALUE!		146.3	221	1		0.0004434	0.007356	32557.8	18.75
		FALSE	High	MS Amanda 2.0 (A6)	Unambiguous	[K].GAVDGGLSIPHSTK.[R]		1	1	P47962	HCD (High Energy Collision Dissociation)	MS2	87.6412	119.5	#VALUE!	#VALUE!	#VALUE!	#VALUE!		119.53	218	1		0.001463	0.04618	34123.4	18.5
		FALSE	High	MS Amanda 2.0 (A6)	Unambiguous	[K].GAVDGGLSIPHSTK.[R]		1	1	P47962	HCD (High Energy Collision Dissociation)	MS2	72.8857	119.5	#VALUE!	#VALUE!	#VALUE!	#VALUE!		106.6	221	1		0.006876	0.1252	32557.8	18.75
		FALSE	High	Sequest HT (A2)	Unambiguous	[K].GAVDGGLSIPHSTK.[R]		1	1	P47962	HCD (High Energy Collision Dissociation)	MS2	84.1813	119.5	#VALUE!	#VALUE!	#VALUE!	#VALUE!			0	0	0.83	0.008517	0.1608	32557.8	18.75
		FALSE	Medium	Sequest HT (A2)	Unambiguous	[K].GAVDGGLSIPHSTK.[R]		1	1	P47962	HCD (High Energy Collision Dissociation)	MS2	84.8704	119.5	#VALUE!	#VALUE!	#VALUE!	#VALUE!			0	0	0.63	0.01449	0.2046	22806.1	18.49
		FALSE	Medium	MS Amanda 2.0 (A6)	Unambiguous	[K].GAVDGGLSIPHSTK.[R]		1	1	P47962	HCD (High Energy Collision Dissociation)	MS2	84.8704	119.5	#VALUE!	#VALUE!	#VALUE!	#VALUE!		64.39	229	1		0.01566	0.1893	22806.1	18.49
		FALSE	Medium	MS Amanda 2.0 (A6)	Unambiguous	[K].GAVDGGLSIPHSTK.[R]		1	1	P47962	HCD (High Energy Collision Dissociation)	MS2	84.1813	119.5	#VALUE!	#VALUE!	#VALUE!	#VALUE!		78.37	224	1		0.03753	0.3385	32557.8	18.75
		FALSE	Low	MS Amanda 2.0 (A6)	Unambiguous	[K].GAVDGGLSIPHSTK.[R]		1	1	P47962	HCD (High Energy Collision Dissociation)	MS2	78.5055	119.5	#VALUE!	#VALUE!	#VALUE!	#VALUE!		35.48	232	1		0.5541	0.8932	7736.44	18.69
		FALSE	Low	Sequest HT (A2)	Unambiguous	[K].GAVDGGLSIPHSTK.[R]		1	1	P47962	HCD (High Energy Collision Dissociation)	MS2	78.5055	119.5	#VALUE!	#VALUE!	#VALUE!	#VALUE!			0	0	0.49	0.6984	0.9252	7736.44	18.69
	FALSE	High	[R].YLMEEDEDAYKK.[Q]			0.000219834	0	1	1	6		Peak Found	Peak Found	High	#VALUE!	#VALUE!	#VALUE!	#VALUE!	0	0.0007262	5.871e-06	2.91	268.23	21.14	R.YLMEEDEDAYKK.Q	[210-221]		Used
		Checked	Confidence	Identifying Node	PSM Ambiguity	Annotated Sequence	Modifications	# Protein Groups	# Proteins	Master Protein Accessions	Activation Type	MS Order	Isolation Interference [%]	Ion Inject Time [ms]	#VALUE!	#VALUE!	#VALUE!	#VALUE!	Quan Info	Amanda Score	Search Space	MS Amanda Rank	XCorr	Percolator q-Value	Percolator PEP	Precursor Abundance	Apex RT [min]
		FALSE	High	Sequest HT (A2)	Unambiguous	[R].YLMEEDEDAYKK.[Q]		1	1	P47962	HCD (High Energy Collision Dissociation)	MS2	48.3784	119.5	#VALUE!	#VALUE!	#VALUE!	#VALUE!			0	0	2.91	0	5.871e-06	256376	20.94
		FALSE	High	MS Amanda 2.0 (A6)	Unambiguous	[R].YLMEEDEDAYKK.[Q]		1	1	P47962	HCD (High Energy Collision Dissociation)	MS2	48.3784	119.5	#VALUE!	#VALUE!	#VALUE!	#VALUE!		268.23	350	1		0.0004434	0.0007262	256376	20.94
		FALSE	High	Sequest HT (A2)	Unambiguous	[R].YLMEEDEDAYKK.[Q]		1	1	P47962	HCD (High Energy Collision Dissociation)	MS2	38.0236	119.5	#VALUE!	#VALUE!	#VALUE!	#VALUE!			0	0	0.94	0.0007496	0.01917	256376	20.94
		FALSE	High	MS Amanda 2.0 (A6)	Unambiguous	[R].YLMEEDEDAYKK.[Q]		1	1	P47962	HCD (High Energy Collision Dissociation)	MS2	38.0236	119.5	#VALUE!	#VALUE!	#VALUE!	#VALUE!		144.6	320	1		0.001176	0.0338	256376	20.94
		FALSE	Low	Sequest HT (A2)	Unambiguous	[R].YLMEEDEDAYKK.[Q]		1	1	P47962	HCD (High Energy Collision Dissociation)	MS2	67.4791	119.5	#VALUE!	#VALUE!	#VALUE!	#VALUE!			0	0	0.68	0.2923	0.7098	256376	20.94
		FALSE	Low	MS Amanda 2.0 (A6)	Unambiguous	[R].YLMEEDEDAYKK.[Q]		1	1	P47962	HCD (High Energy Collision Dissociation)	MS2	67.4791	119.5	#VALUE!	#VALUE!	#VALUE!	#VALUE!		52.02	317	1		0.4589	0.8525	256376	20.94
	FALSE	High	[K].NNVTPDMMEEMYK.[K]			0.000809208	0	1	1	2	No Quan Values	High	Not Found	Not Found	#VALUE!	#VALUE!	#VALUE!	#VALUE!	0	8.116e-05	4.913e-05	1.92	209.88		K.NNVTPDMMEEMYK.K	[229-241]		Not Used
		Checked	Confidence	Identifying Node	PSM Ambiguity	Annotated Sequence	Modifications	# Protein Groups	# Proteins	Master Protein Accessions	Activation Type	MS Order	Isolation Interference [%]	Ion Inject Time [ms]	#VALUE!	#VALUE!	#VALUE!	#VALUE!	Quan Info	Amanda Score	Search Space	MS Amanda Rank	XCorr	Percolator q-Value	Percolator PEP	Precursor Abundance	Apex RT [min]
		FALSE	High	MS Amanda 2.0 (A6)	Unambiguous	[K].NNVTPDMMEEMYK.[K]		1	1	P47962	HCD (High Energy Collision Dissociation)	MS2	55.9686	119.5	#VALUE!	#VALUE!	#VALUE!	#VALUE!		209.88	230	1		0	8.116e-05
		FALSE	High	Sequest HT (A2)	Unambiguous	[K].NNVTPDMMEEMYK.[K]		1	1	P47962	HCD (High Energy Collision Dissociation)	MS2	55.9686	119.5	#VALUE!	#VALUE!	#VALUE!	#VALUE!			0	0	1.92	0	4.913e-05
	FALSE	Low	[K].VFGALK.[G]			1	0.908599	1	1	2	No Quan Values	Not Found	Not Found	Not Found	#VALUE!	#VALUE!	#VALUE!	#VALUE!	0.9571	0.9467	1	1.48	132.88		K.VFGALK.G	[159-164]		Not Used
		Checked	Confidence	Identifying Node	PSM Ambiguity	Annotated Sequence	Modifications	# Protein Groups	# Proteins	Master Protein Accessions	Activation Type	MS Order	Isolation Interference [%]	Ion Inject Time [ms]	#VALUE!	#VALUE!	#VALUE!	#VALUE!	Quan Info	Amanda Score	Search Space	MS Amanda Rank	XCorr	Percolator q-Value	Percolator PEP	Precursor Abundance	Apex RT [min]
		FALSE	Low	MS Amanda 2.0 (A6)	Unambiguous	[K].VFGALK.[G]		1	1	P47962	HCD (High Energy Collision Dissociation)	MS2	82.0984	119.5	#VALUE!	#VALUE!	#VALUE!	#VALUE!		132.88	93	1		0.693	0.9467
		FALSE	Low	Sequest HT (A2)	Unambiguous	[K].VFGALK.[G]		1	1	P47962	HCD (High Energy Collision Dissociation)	MS2	82.0984	119.5	#VALUE!	#VALUE!	#VALUE!	#VALUE!			0	0	1.48	0.9571	1
	FALSE	Low	[K].YRMIVRVTNR.[D]	1xPhospho [T8]	P47962 1xPhospho [T56]	1	0.978361	1	1	1	No Quan Values	Not Found	Not Found	Low	#VALUE!	#VALUE!	#VALUE!	#VALUE!	0.9675		1	0.24			K.YRMIVRVTNR.D	[49-58]	1xPhospho [T56]	Not Used
		Checked	Confidence	Identifying Node	PSM Ambiguity	Annotated Sequence	Modifications	# Protein Groups	# Proteins	Master Protein Accessions	Activation Type	MS Order	Isolation Interference [%]	Ion Inject Time [ms]	#VALUE!	#VALUE!	#VALUE!	#VALUE!	Quan Info	Amanda Score	Search Space	MS Amanda Rank	XCorr	Percolator q-Value	Percolator PEP	Precursor Abundance	Apex RT [min]
		FALSE	Low	Sequest HT (A2)	Rejected	[K].YRMIVRVtNR.[D]	T8(Phospho)	1	1	P47962	HCD (High Energy Collision Dissociation)	MS2	86.4827	119.5	#VALUE!	#VALUE!	#VALUE!	#VALUE!			0	0	0.24	0.9675	1
	FALSE	Low	[K].GAVDGGLSIPHSTKRFPGYDSESK.[E]	1xPhospho [S21]	P47962 1xPhospho [S185]	1	0.987952	1	1	1	No Quan Values	Not Found	Not Found	Low	#VALUE!	#VALUE!	#VALUE!	#VALUE!		1			23.15		K.GAVDGGLSIPHSTKRFPGYDSESK.E	[165-188]	1xPhospho [S185]	Not Used
		Checked	Confidence	Identifying Node	PSM Ambiguity	Annotated Sequence	Modifications	# Protein Groups	# Proteins	Master Protein Accessions	Activation Type	MS Order	Isolation Interference [%]	Ion Inject Time [ms]	#VALUE!	#VALUE!	#VALUE!	#VALUE!	Quan Info	Amanda Score	Search Space	MS Amanda Rank	XCorr	Percolator q-Value	Percolator PEP	Precursor Abundance	Apex RT [min]
		FALSE	Low	MS Amanda 2.0 (A6)	Selected	[K].GAVDGGLSIPHSTKRFPGYDsESK.[E]	S21(Phospho)	1	1	P47962	HCD (High Energy Collision Dissociation)	MS2	90.9187	119.5	#VALUE!	#VALUE!	#VALUE!	#VALUE!		23.15	493	1		0.9672	1
FALSE	High	Master Protein	P35979	60S ribosomal protein L12 OS=Mus musculus OX=10090 GN=Rpl12 PE=1 SV=2	0	13.002	41	5	50	5	31.9	183.7	68.6	115.8	2.15047	0.630376	1.10465	-0.665716	Phospho [T18; T25; S38; S120; S126; T128]
	Checked	Confidence	Annotated Sequence	Modifications	Modifications in Proteins	Qvality PEP	Qvality q-value	# Protein Groups	# Proteins	# PSMs	Quan Info	Found in Sample: [S1] F1: Sample	Found in Sample: [S2] F2: Sample	Found in Sample: [S3] F3: Sample	#VALUE!	#VALUE!	#VALUE!	#VALUE!	Percolator q-Value (by Search Engine): Sequest HT	Percolator PEP (by Search Engine): MS Amanda 2.0	Percolator PEP (by Search Engine): Sequest HT	XCorr (by Search Engine): Sequest HT	Amanda Score (by Search Engine): MS Amanda 2.0	Top Apex RT [min]	Sequence in Protein	Positions in Protein	Peptide Group Modifications in Protein	Quan Usage
	FALSE	High	[K].EILGTAQSVGCNVDGR.[H]	1xCarbamidomethyl [C11]		3.45493e-08	0	1	1	26		High	High	High	#VALUE!	#VALUE!	#VALUE!	#VALUE!	0	9.966e-09	7.224e-10	3.99	369.49	31.72	K.EILGTAQSVGCNVDGR.H	[131-146]		Used
		Checked	Confidence	Identifying Node	PSM Ambiguity	Annotated Sequence	Modifications	# Protein Groups	# Proteins	Master Protein Accessions	Activation Type	MS Order	Isolation Interference [%]	Ion Inject Time [ms]	#VALUE!	#VALUE!	#VALUE!	#VALUE!	Quan Info	Amanda Score	Search Space	MS Amanda Rank	XCorr	Percolator q-Value	Percolator PEP	Precursor Abundance	Apex RT [min]
		FALSE	High	Sequest HT (A2)	Unambiguous	[K].EILGTAQSVGcNVDGR.[H]	C11(Carbamidomethyl)	1	1	P35979	HCD (High Energy Collision Dissociation)	MS2	13.6027	119.5	#VALUE!	#VALUE!	#VALUE!	#VALUE!			0	0	2.93	0	8.769e-10	83366.7	32.08
		FALSE	High	Sequest HT (A2)	Unambiguous	[K].EILGTAQSVGcNVDGR.[H]	C11(Carbamidomethyl)	1	1	P35979	HCD (High Energy Collision Dissociation)	MS2	24.8583	119.5	#VALUE!	#VALUE!	#VALUE!	#VALUE!			0	0	1.73	0	6.935e-05	63918.9	31.38
		FALSE	High	Sequest HT (A2)	Unambiguous	[K].EILGTAQSVGcNVDGR.[H]	C11(Carbamidomethyl)	1	1	P35979	HCD (High Energy Collision Dissociation)	MS2	60.6874	119.5	#VALUE!	#VALUE!	#VALUE!	#VALUE!			0	0	3.34	0	5.603e-11	83366.7	32.08
		FALSE	High	Sequest HT (A2)	Unambiguous	[K].EILGTAQSVGcNVDGR.[H]	C11(Carbamidomethyl)	1	1	P35979	HCD (High Energy Collision Dissociation)	MS2	24.3698	119.5	#VALUE!	#VALUE!	#VALUE!	#VALUE!			0	0	3.33	0	1.464e-09	83366.7	32.08
		FALSE	High	Sequest HT (A2)	Unambiguous	[K].EILGTAQSVGcNVDGR.[H]	C11(Carbamidomethyl)	1	1	P35979	HCD (High Energy Collision Dissociation)	MS2	23.7474	119.5	#VALUE!	#VALUE!	#VALUE!	#VALUE!			0	0	3.35	0	2.979e-09	63918.9	31.38
		FALSE	High	Sequest HT (A2)	Unambiguous	[K].EILGTAQSVGcNVDGR.[H]	C11(Carbamidomethyl)	1	1	P35979	HCD (High Energy Collision Dissociation)	MS2	21.2825	119.5	#VALUE!	#VALUE!	#VALUE!	#VALUE!			0	0	1.23	0	0.0001199	83366.7	32.08
		FALSE	High	MS Amanda 2.0 (A6)	Unambiguous	[K].EILGTAQSVGcNVDGR.[H]	C11(Carbamidomethyl)	1	1	P35979	HCD (High Energy Collision Dissociation)	MS2	59.1633	119.5	#VALUE!	#VALUE!	#VALUE!	#VALUE!		262.85	330	1		0	2.435e-05
		FALSE	High	MS Amanda 2.0 (A6)	Unambiguous	[K].EILGTAQSVGcNVDGR.[H]	C11(Carbamidomethyl)	1	1	P35979	HCD (High Energy Collision Dissociation)	MS2	25.653	119.5	#VALUE!	#VALUE!	#VALUE!	#VALUE!		284.83	333	1		0	7.359e-06
		FALSE	High	Sequest HT (A2)	Unambiguous	[K].EILGTAQSVGcNVDGR.[H]	C11(Carbamidomethyl)	1	1	P35979	HCD (High Energy Collision Dissociation)	MS2	42.6322	119.5	#VALUE!	#VALUE!	#VALUE!	#VALUE!			0	0	3.1	0	8.151e-08
		FALSE	High	Sequest HT (A2)	Unambiguous	[K].EILGTAQSVGcNVDGR.[H]	C11(Carbamidomethyl)	1	1	P35979	HCD (High Energy Collision Dissociation)	MS2	26.0604	119.5	#VALUE!	#VALUE!	#VALUE!	#VALUE!			0	0	3.99	0	7.224e-10
		FALSE	High	MS Amanda 2.0 (A6)	Unambiguous	[K].EILGTAQSVGcNVDGR.[H]	C11(Carbamidomethyl)	1	1	P35979	HCD (High Energy Collision Dissociation)	MS2	23.7474	119.5	#VALUE!	#VALUE!	#VALUE!	#VALUE!		292.88	347	1		0	1.95e-07	63918.9	31.38
		FALSE	High	MS Amanda 2.0 (A6)	Unambiguous	[K].EILGTAQSVGcNVDGR.[H]	C11(Carbamidomethyl)	1	1	P35979	HCD (High Energy Collision Dissociation)	MS2	24.8583	119.5	#VALUE!	#VALUE!	#VALUE!	#VALUE!		182.13	345	1		0	0.0002067	63918.9	31.38
		FALSE	High	Sequest HT (A2)	Unambiguous	[K].EILGTAQSVGcNVDGR.[H]	C11(Carbamidomethyl)	1	1	P35979	HCD (High Energy Collision Dissociation)	MS2	25.653	119.5	#VALUE!	#VALUE!	#VALUE!	#VALUE!			0	0	3.13	0	3.151e-08
		FALSE	High	MS Amanda 2.0 (A6)	Unambiguous	[K].EILGTAQSVGcNVDGR.[H]	C11(Carbamidomethyl)	1	1	P35979	HCD (High Energy Collision Dissociation)	MS2	42.6322	119.5	#VALUE!	#VALUE!	#VALUE!	#VALUE!		266.35	331	1		0	3.996e-05
		FALSE	High	Sequest HT (A2)	Unambiguous	[K].EILGTAQSVGcNVDGR.[H]	C11(Carbamidomethyl)	1	1	P35979	HCD (High Energy Collision Dissociation)	MS2	59.1633	119.5	#VALUE!	#VALUE!	#VALUE!	#VALUE!			0	0	2.85	0	3.441e-08
		FALSE	High	MS Amanda 2.0 (A6)	Unambiguous	[K].EILGTAQSVGcNVDGR.[H]	C11(Carbamidomethyl)	1	1	P35979	HCD (High Energy Collision Dissociation)	MS2	67.0988	119.5	#VALUE!	#VALUE!	#VALUE!	#VALUE!		330.45	331	1		0	1.547e-09
		FALSE	High	MS Amanda 2.0 (A6)	Unambiguous	[K].EILGTAQSVGcNVDGR.[H]	C11(Carbamidomethyl)	1	1	P35979	HCD (High Energy Collision Dissociation)	MS2	26.0604	119.5	#VALUE!	#VALUE!	#VALUE!	#VALUE!		369.49	375	1		0	9.966e-09
		FALSE	High	MS Amanda 2.0 (A6)	Unambiguous	[K].EILGTAQSVGcNVDGR.[H]	C11(Carbamidomethyl)	1	1	P35979	HCD (High Energy Collision Dissociation)	MS2	60.6874	119.5	#VALUE!	#VALUE!	#VALUE!	#VALUE!		334.83	333	1		0	2.518e-07	83366.7	32.08
		FALSE	High	MS Amanda 2.0 (A6)	Unambiguous	[K].EILGTAQSVGcNVDGR.[H]	C11(Carbamidomethyl)	1	1	P35979	HCD (High Energy Collision Dissociation)	MS2	13.6027	119.5	#VALUE!	#VALUE!	#VALUE!	#VALUE!		317.79	359	1		0	1.488e-08	83366.7	32.08
		FALSE	High	MS Amanda 2.0 (A6)	Unambiguous	[K].EILGTAQSVGcNVDGR.[H]	C11(Carbamidomethyl)	1	1	P35979	HCD (High Energy Collision Dissociation)	MS2	24.3698	119.5	#VALUE!	#VALUE!	#VALUE!	#VALUE!		356.71	331	1		0	8.897e-09	83366.7	32.08
		FALSE	High	Sequest HT (A2)	Unambiguous	[K].EILGTAQSVGcNVDGR.[H]	C11(Carbamidomethyl)	1	1	P35979	HCD (High Energy Collision Dissociation)	MS2	67.0988	119.5	#VALUE!	#VALUE!	#VALUE!	#VALUE!			0	0	3.48	0	5.641e-10
		FALSE	High	MS Amanda 2.0 (A6)	Unambiguous	[K].EILGTAQSVGcNVDGR.[H]	C11(Carbamidomethyl)	1	1	P35979	HCD (High Energy Collision Dissociation)	MS2	21.2825	119.5	#VALUE!	#VALUE!	#VALUE!	#VALUE!		145.16	345	1		0.0004434	0.004736	83366.7	32.08
		FALSE	High	Sequest HT (A2)	Unambiguous	[K].EILGTAQSVGcNVDGR.[H]	C11(Carbamidomethyl)	1	1	P35979	HCD (High Energy Collision Dissociation)	MS2	79.6406	119.5	#VALUE!	#VALUE!	#VALUE!	#VALUE!			0	0	0.37	0.001061	0.02667	63918.9	31.38
		FALSE	High	MS Amanda 2.0 (A6)	Unambiguous	[K].EILGTAQSVGcNVDGR.[H]	C11(Carbamidomethyl)	1	1	P35979	HCD (High Energy Collision Dissociation)	MS2	79.6406	119.5	#VALUE!	#VALUE!	#VALUE!	#VALUE!		112.66	315	1		0.001463	0.03706	63918.9	31.38
		FALSE	High	Sequest HT (A2)	Selected	[K].EILGTAQSVGcNVDGR.[H]	C11(Carbamidomethyl)	1	1	P35979	HCD (High Energy Collision Dissociation)	MS2	91.5698	119.5	#VALUE!	#VALUE!	#VALUE!	#VALUE!			0	0	0.67	0.007912	0.1392	83366.7	32.08
		FALSE	Low	MS Amanda 2.0 (A6)	Rejected	[K].EILGTAQSVGcNVDGR.[H]	C11(Carbamidomethyl)	1	1	P35979	HCD (High Energy Collision Dissociation)	MS2	82.3619	119.5	#VALUE!	#VALUE!	#VALUE!	#VALUE!		39.69	363	2		0.1856	0.6515	63918.9	31.38
	FALSE	High	[K].IGPLGLSPK.[K]			0.0284522	0.00152827	1	1	18		High	High	High	#VALUE!	#VALUE!	#VALUE!	#VALUE!	0.01163	0.005048	0.1805	1.84	181.87	28.7	K.IGPLGLSPK.K	[32-40]		Used
		Checked	Confidence	Identifying Node	PSM Ambiguity	Annotated Sequence	Modifications	# Protein Groups	# Proteins	Master Protein Accessions	Activation Type	MS Order	Isolation Interference [%]	Ion Inject Time [ms]	#VALUE!	#VALUE!	#VALUE!	#VALUE!	Quan Info	Amanda Score	Search Space	MS Amanda Rank	XCorr	Percolator q-Value	Percolator PEP	Precursor Abundance	Apex RT [min]
		FALSE	High	MS Amanda 2.0 (A6)	Unambiguous	[K].IGPLGLSPK.[K]		1	1	P35979	HCD (High Energy Collision Dissociation)	MS2	54.5314	119.5	#VALUE!	#VALUE!	#VALUE!	#VALUE!		181.87	36	1		0.0004434	0.005048	47887.1	28.83
		FALSE	High	MS Amanda 2.0 (A6)	Unambiguous	[K].IGPLGLSPK.[K]		1	1	P35979	HCD (High Energy Collision Dissociation)	MS2	75.9407	119.5	#VALUE!	#VALUE!	#VALUE!	#VALUE!		144.7	36	1		0.001176	0.03054	49255.6	28.77
		FALSE	High	MS Amanda 2.0 (A6)	Unambiguous	[K].IGPLGLSPK.[K]		1	1	P35979	HCD (High Energy Collision Dissociation)	MS2	25.6477	119.5	#VALUE!	#VALUE!	#VALUE!	#VALUE!		148.45	31	1		0.002482	0.05701	43703.8	28.45
		FALSE	High	MS Amanda 2.0 (A6)	Unambiguous	[K].IGPLGLSPK.[K]		1	1	P35979	HCD (High Energy Collision Dissociation)	MS2	84.8622	119.5	#VALUE!	#VALUE!	#VALUE!	#VALUE!		91.93	31	1		0.003292	0.08031	47887.1	28.83
		FALSE	High	MS Amanda 2.0 (A6)	Unambiguous	[K].IGPLGLSPK.[K]		1	1	P35979	HCD (High Energy Collision Dissociation)	MS2	55.2544	119.5	#VALUE!	#VALUE!	#VALUE!	#VALUE!		84.34	36	1		0.008225	0.1446	20741.8	28.77
		FALSE	Medium	Sequest HT (A2)	Unambiguous	[K].IGPLGLSPK.[K]		1	1	P35979	HCD (High Energy Collision Dissociation)	MS2	75.9407	119.5	#VALUE!	#VALUE!	#VALUE!	#VALUE!			0	0	1.84	0.01163	0.1805	49255.6	28.77
		FALSE	Medium	MS Amanda 2.0 (A6)	Unambiguous	[K].IGPLGLSPK.[K]		1	1	P35979	HCD (High Energy Collision Dissociation)	MS2	50.3943	119.5	#VALUE!	#VALUE!	#VALUE!	#VALUE!		123.67	31	1		0.01327	0.1658	20741.8	28.77
		FALSE	Medium	MS Amanda 2.0 (A6)	Unambiguous	[K].IGPLGLSPK.[K]		1	1	P35979	HCD (High Energy Collision Dissociation)	MS2	47.677	119.5	#VALUE!	#VALUE!	#VALUE!	#VALUE!		172.23	36	1		0.01976	0.2399	47887.1	28.83
		FALSE	Medium	Sequest HT (A2)	Unambiguous	[K].IGPLGLSPK.[K]		1	1	P35979	HCD (High Energy Collision Dissociation)	MS2	54.5314	119.5	#VALUE!	#VALUE!	#VALUE!	#VALUE!			0	0	1.69	0.02565	0.3229	47887.1	28.83
		FALSE	Medium	Sequest HT (A2)	Unambiguous	[K].IGPLGLSPK.[K]		1	1	P35979	HCD (High Energy Collision Dissociation)	MS2	25.6477	119.5	#VALUE!	#VALUE!	#VALUE!	#VALUE!			0	0	1.75	0.02588	0.3242	43703.8	28.45
		FALSE	Medium	MS Amanda 2.0 (A6)	Unambiguous	[K].IGPLGLSPK.[K]		1	1	P35979	HCD (High Energy Collision Dissociation)	MS2	80.5675	119.5	#VALUE!	#VALUE!	#VALUE!	#VALUE!		95.18	31	1		0.02923	0.3021	43703.8	28.45
		FALSE	Medium	MS Amanda 2.0 (A6)	Unambiguous	[K].IGPLGLSPK.[K]		1	1	P35979	HCD (High Energy Collision Dissociation)	MS2	44.0468	119.5	#VALUE!	#VALUE!	#VALUE!	#VALUE!		126.92	31	1		0.03508	0.3259	20741.8	28.77
		FALSE	Low	Sequest HT (A2)	Unambiguous	[K].IGPLGLSPK.[K]		1	1	P35979	HCD (High Energy Collision Dissociation)	MS2	84.8622	119.5	#VALUE!	#VALUE!	#VALUE!	#VALUE!			0	0	1.15	0.261	0.6959	47887.1	28.83
		FALSE	Low	Sequest HT (A2)	Unambiguous	[K].IGPLGLSPK.[K]		1	1	P35979	HCD (High Energy Collision Dissociation)	MS2	44.0468	119.5	#VALUE!	#VALUE!	#VALUE!	#VALUE!			0	0	1.61	0.7967	0.9656	20741.8	28.77
		FALSE	Low	Sequest HT (A2)	Unambiguous	[K].IGPLGLSPK.[K]		1	1	P35979	HCD (High Energy Collision Dissociation)	MS2	50.3943	119.5	#VALUE!	#VALUE!	#VALUE!	#VALUE!			0	0	1.22	0.8067	0.9697	20741.8	28.77
		FALSE	Low	Sequest HT (A2)	Unambiguous	[K].IGPLGLSPK.[K]		1	1	P35979	HCD (High Energy Collision Dissociation)	MS2	47.677	119.5	#VALUE!	#VALUE!	#VALUE!	#VALUE!			0	0	1.78	0.8506	0.9904	47887.1	28.83
		FALSE	Low	Sequest HT (A2)	Unambiguous	[K].IGPLGLSPK.[K]		1	1	P35979	HCD (High Energy Collision Dissociation)	MS2	55.2544	119.5	#VALUE!	#VALUE!	#VALUE!	#VALUE!			0	0	0.51	0.8573	0.9947	20741.8	28.77
		FALSE	Low	Sequest HT (A2)	Unambiguous	[K].IGPLGLSPK.[K]		1	1	P35979	HCD (High Energy Collision Dissociation)	MS2	80.5675	119.5	#VALUE!	#VALUE!	#VALUE!	#VALUE!			0	0	1.13	0.9071	1	43703.8	28.45
	FALSE	Low	[R].CTGGEVGATSALAPKIGPLGLSPK.[K]	1xCarbamidomethyl [C1]; 2xPhospho [T2; S/T]	P35979 2xPhospho [T18; S/T]	0.635165	0.110174	1	1	3	No Quan Values	Not Found	Medium	Not Found	#VALUE!	#VALUE!	#VALUE!	#VALUE!	0.03176		0.3521	0.46			R.CTGGEVGATSALAPKIGPLGLSPK.K	[17-40]	2xPhospho [T18; S/T]	Not Used
		Checked	Confidence	Identifying Node	PSM Ambiguity	Annotated Sequence	Modifications	# Protein Groups	# Proteins	Master Protein Accessions	Activation Type	MS Order	Isolation Interference [%]	Ion Inject Time [ms]	#VALUE!	#VALUE!	#VALUE!	#VALUE!	Quan Info	Amanda Score	Search Space	MS Amanda Rank	XCorr	Percolator q-Value	Percolator PEP	Precursor Abundance	Apex RT [min]
		FALSE	Medium	Sequest HT (A2)	Selected	[R].ctGGEVGATSALAPKIGPLGLsPK.[K]	C1(Carbamidomethyl); T2(Phospho); S22(Phospho)	1	1	P35979	HCD (High Energy Collision Dissociation)	MS2	89.3549	119.5	#VALUE!	#VALUE!	#VALUE!	#VALUE!			0	0	0.46	0.03176	0.3521
		FALSE	Medium	Sequest HT (A2)	Rejected	[R].ctGGEVGAtSALAPKIGPLGLSPK.[K]	C1(Carbamidomethyl); T2(Phospho); T9(Phospho)	1	1	P35979	HCD (High Energy Collision Dissociation)	MS2	89.3549	119.5	#VALUE!	#VALUE!	#VALUE!	#VALUE!			0	0	0.45	0.03403	0.3564
		FALSE	Low	Sequest HT (A2)	Unambiguous	[R].ctGGEVGAtSALAPKIGPLGLSPK.[K]	C1(Carbamidomethyl); T2(Phospho); T9(Phospho)	1	1	P35979	HCD (High Energy Collision Dissociation)	MS2	0	119.5	#VALUE!	#VALUE!	#VALUE!	#VALUE!			0	0	0.33	0.8759	1
	FALSE	Low	[R].HRSLARELSGTIK.[E]	2xPhospho [S9; S/T]	P35979 2xPhospho [S126; T/S]	1	0.91052	1	1	2	No Quan Values	Not Found	Not Found	Not Found	#VALUE!	#VALUE!	#VALUE!	#VALUE!	0.8894		1	0.25			R.HRSLARELSGTIK.E	[118-130]	2xPhospho [S126; T/S]	Not Used
		Checked	Confidence	Identifying Node	PSM Ambiguity	Annotated Sequence	Modifications	# Protein Groups	# Proteins	Master Protein Accessions	Activation Type	MS Order	Isolation Interference [%]	Ion Inject Time [ms]	#VALUE!	#VALUE!	#VALUE!	#VALUE!	Quan Info	Amanda Score	Search Space	MS Amanda Rank	XCorr	Percolator q-Value	Percolator PEP	Precursor Abundance	Apex RT [min]
		FALSE	Low	Sequest HT (A2)	Rejected	[R].HRsLARELsGTIK.[E]	S3(Phospho); S9(Phospho)	1	1	P35979	HCD (High Energy Collision Dissociation)	MS2	87.0706	119.5	#VALUE!	#VALUE!	#VALUE!	#VALUE!			0	0	0.25	0.8894	1
		FALSE	Low	Sequest HT (A2)	Rejected	[R].HRSLARELsGtIK.[E]	S9(Phospho); T11(Phospho)	1	1	P35979	HCD (High Energy Collision Dissociation)	MS2	87.0706	119.5	#VALUE!	#VALUE!	#VALUE!	#VALUE!			0	0	0.25	0.8894	1
	FALSE	Low	[K].HSGNITFDEIVNIAR.[Q]			1	0.956038	1	1	1	No Quan Values	Low	Not Found	Not Found	#VALUE!	#VALUE!	#VALUE!	#VALUE!		1			59.89		K.HSGNITFDEIVNIAR.Q	[100-114]		Not Used
		Checked	Confidence	Identifying Node	PSM Ambiguity	Annotated Sequence	Modifications	# Protein Groups	# Proteins	Master Protein Accessions	Activation Type	MS Order	Isolation Interference [%]	Ion Inject Time [ms]	#VALUE!	#VALUE!	#VALUE!	#VALUE!	Quan Info	Amanda Score	Search Space	MS Amanda Rank	XCorr	Percolator q-Value	Percolator PEP	Precursor Abundance	Apex RT [min]
		FALSE	Low	MS Amanda 2.0 (A6)	Rejected	[K].HSGNITFDEIVNIAR.[Q]		1	1	P35979	HCD (High Energy Collision Dissociation)	MS2	83.7651	119.5	#VALUE!	#VALUE!	#VALUE!	#VALUE!		59.89	369	1		0.8701	1
FALSE	High	Master Protein	P18760	Cofilin-1 OS=Mus musculus OX=10090 GN=Cfl1 PE=1 SV=3	0	12.983	21	5	101	5	13.3	184.4	86.5	115.8	6.50376	0.627983	2.70127	-0.671203	Phospho [S23; S24; T25; Y82; Y85; T88; Y89; T91]
	Checked	Confidence	Annotated Sequence	Modifications	Modifications in Proteins	Qvality PEP	Qvality q-value	# Protein Groups	# Proteins	# PSMs	Quan Info	Found in Sample: [S1] F1: Sample	Found in Sample: [S2] F2: Sample	Found in Sample: [S3] F3: Sample	#VALUE!	#VALUE!	#VALUE!	#VALUE!	Percolator q-Value (by Search Engine): Sequest HT	Percolator PEP (by Search Engine): MS Amanda 2.0	Percolator PEP (by Search Engine): Sequest HT	XCorr (by Search Engine): Sequest HT	Amanda Score (by Search Engine): MS Amanda 2.0	Top Apex RT [min]	Sequence in Protein	Positions in Protein	Peptide Group Modifications in Protein	Quan Usage
	FALSE	High	[K].HELQANCYEEVKDR.[C]	1xCarbamidomethyl [C7]		2.98397e-06	0	1	1	4		Not Found	Not Found	High	#VALUE!	#VALUE!	#VALUE!	#VALUE!	0	1.237e-07	2.96e-07	2.49	319.36	10.95	K.HELQANCYEEVKDR.C	[133-146]		Used
		Checked	Confidence	Identifying Node	PSM Ambiguity	Annotated Sequence	Modifications	# Protein Groups	# Proteins	Master Protein Accessions	Activation Type	MS Order	Isolation Interference [%]	Ion Inject Time [ms]	#VALUE!	#VALUE!	#VALUE!	#VALUE!	Quan Info	Amanda Score	Search Space	MS Amanda Rank	XCorr	Percolator q-Value	Percolator PEP	Precursor Abundance	Apex RT [min]
		FALSE	High	Sequest HT (A2)	Unambiguous	[K].HELQANcYEEVKDR.[C]	C7(Carbamidomethyl)	1	1	P18760	HCD (High Energy Collision Dissociation)	MS2	44.365	119.5	#VALUE!	#VALUE!	#VALUE!	#VALUE!			0	0	2.49	0	2.96e-07	11112	10.95
		FALSE	High	MS Amanda 2.0 (A6)	Unambiguous	[K].HELQANcYEEVKDR.[C]	C7(Carbamidomethyl)	1	1	P18760	HCD (High Energy Collision Dissociation)	MS2	43.121	119.5	#VALUE!	#VALUE!	#VALUE!	#VALUE!		203.46	367	1		0	0.0001876	11112	10.95
		FALSE	High	MS Amanda 2.0 (A6)	Unambiguous	[K].HELQANcYEEVKDR.[C]	C7(Carbamidomethyl)	1	1	P18760	HCD (High Energy Collision Dissociation)	MS2	44.365	119.5	#VALUE!	#VALUE!	#VALUE!	#VALUE!		319.36	367	1		0	1.237e-07	11112	10.95
		FALSE	High	Sequest HT (A2)	Unambiguous	[K].HELQANcYEEVKDR.[C]	C7(Carbamidomethyl)	1	1	P18760	HCD (High Energy Collision Dissociation)	MS2	43.121	119.5	#VALUE!	#VALUE!	#VALUE!	#VALUE!			0	0	1.45	0	0.0001928	11112	10.95
	FALSE	High	[R].YALYDATYETK.[E]			5.31011e-05	0	1	2	26		High	High	High	#VALUE!	#VALUE!	#VALUE!	#VALUE!	0	0.0002794	5.649e-05	3.15	281.38	34.75	R.YALYDATYETK.E	[82-92]		Used
		Checked	Confidence	Identifying Node	PSM Ambiguity	Annotated Sequence	Modifications	# Protein Groups	# Proteins	Master Protein Accessions	Activation Type	MS Order	Isolation Interference [%]	Ion Inject Time [ms]	#VALUE!	#VALUE!	#VALUE!	#VALUE!	Quan Info	Amanda Score	Search Space	MS Amanda Rank	XCorr	Percolator q-Value	Percolator PEP	Precursor Abundance	Apex RT [min]
		FALSE	High	Sequest HT (A2)	Unambiguous	[R].YALYDATYETK.[E]		1	2	P18760	HCD (High Energy Collision Dissociation)	MS2	27.6389	119.5	#VALUE!	#VALUE!	#VALUE!	#VALUE!			0	0	2.84	0	5.769e-06	67677.9	35.12
		FALSE	High	Sequest HT (A2)	Unambiguous	[R].YALYDATYETK.[E]		1	2	P18760	HCD (High Energy Collision Dissociation)	MS2	33.6926	119.5	#VALUE!	#VALUE!	#VALUE!	#VALUE!			0	0	2.56	0	2.337e-06	67677.9	35.12
		FALSE	High	Sequest HT (A2)	Unambiguous	[R].YALYDATYETK.[E]		1	2	P18760	HCD (High Energy Collision Dissociation)	MS2	19.9124	119.5	#VALUE!	#VALUE!	#VALUE!	#VALUE!			0	0	2.77	0	9.001e-07
		FALSE	High	Sequest HT (A2)	Unambiguous	[R].YALYDATYETK.[E]		1	2	P18760	HCD (High Energy Collision Dissociation)	MS2	40.9953	119.5	#VALUE!	#VALUE!	#VALUE!	#VALUE!			0	0	1.56	0	0.002491
		FALSE	High	Sequest HT (A2)	Unambiguous	[R].YALYDATYETK.[E]		1	2	P18760	HCD (High Energy Collision Dissociation)	MS2	65.2917	119.5	#VALUE!	#VALUE!	#VALUE!	#VALUE!			0	0	2.28	0	9.828e-05
		FALSE	High	MS Amanda 2.0 (A6)	Unambiguous	[R].YALYDATYETK.[E]		1	2	P18760	HCD (High Energy Collision Dissociation)	MS2	17.1918	119.5	#VALUE!	#VALUE!	#VALUE!	#VALUE!		281.38	233	1		0	0.0002794	144736	35.12
		FALSE	High	MS Amanda 2.0 (A6)	Unambiguous	[R].YALYDATYETK.[E]		1	2	P18760	HCD (High Energy Collision Dissociation)	MS2	53.1457	119.5	#VALUE!	#VALUE!	#VALUE!	#VALUE!		259.92	233	1		0	2.735e-05	144736	35.12
		FALSE	High	MS Amanda 2.0 (A6)	Unambiguous	[R].YALYDATYETK.[E]		1	2	P18760	HCD (High Energy Collision Dissociation)	MS2	27.6389	119.5	#VALUE!	#VALUE!	#VALUE!	#VALUE!		269.73	225	1		0	5.902e-05	67677.9	35.12
		FALSE	High	MS Amanda 2.0 (A6)	Unambiguous	[R].YALYDATYETK.[E]		1	2	P18760	HCD (High Energy Collision Dissociation)	MS2	33.6926	119.5	#VALUE!	#VALUE!	#VALUE!	#VALUE!		258.53	239	1		0	2.284e-05	67677.9	35.12
		FALSE	High	Sequest HT (A2)	Unambiguous	[R].YALYDATYETK.[E]		1	2	P18760	HCD (High Energy Collision Dissociation)	MS2	23.7546	119.5	#VALUE!	#VALUE!	#VALUE!	#VALUE!			0	0	2.34	0	0.0001797	144736	35.12
		FALSE	High	Sequest HT (A2)	Unambiguous	[R].YALYDATYETK.[E]		1	2	P18760	HCD (High Energy Collision Dissociation)	MS2	17.1918	119.5	#VALUE!	#VALUE!	#VALUE!	#VALUE!			0	0	3.15	0	5.649e-05	144736	35.12
		FALSE	High	Sequest HT (A2)	Unambiguous	[R].YALYDATYETK.[E]		1	2	P18760	HCD (High Energy Collision Dissociation)	MS2	53.1457	119.5	#VALUE!	#VALUE!	#VALUE!	#VALUE!			0	0	2.9	0	1.462e-05	144736	35.12
		FALSE	High	Sequest HT (A2)	Unambiguous	[R].YALYDATYETK.[E]		1	2	P18760	HCD (High Energy Collision Dissociation)	MS2	47.3539	119.5	#VALUE!	#VALUE!	#VALUE!	#VALUE!			0	0	2.25	0	3.355e-05	144736	35.12
		FALSE	High	MS Amanda 2.0 (A6)	Unambiguous	[R].YALYDATYETK.[E]		1	2	P18760	HCD (High Energy Collision Dissociation)	MS2	65.2917	119.5	#VALUE!	#VALUE!	#VALUE!	#VALUE!		232.06	236	1		0	0.00016
		FALSE	High	MS Amanda 2.0 (A6)	Unambiguous	[R].YALYDATYETK.[E]		1	2	P18760	HCD (High Energy Collision Dissociation)	MS2	19.9124	119.5	#VALUE!	#VALUE!	#VALUE!	#VALUE!		266.59	245	1		0	1.383e-05
		FALSE	High	Sequest HT (A2)	Unambiguous	[R].YALYDATYETK.[E]		1	2	P18760	HCD (High Energy Collision Dissociation)	MS2	38.381	119.5	#VALUE!	#VALUE!	#VALUE!	#VALUE!			0	0	3	0	6.515e-05	138400	34.3
		FALSE	High	Sequest HT (A2)	Unambiguous	[R].YALYDATYETK.[E]		1	2	P18760	HCD (High Energy Collision Dissociation)	MS2	41.1273	119.5	#VALUE!	#VALUE!	#VALUE!	#VALUE!			0	0	2.99	0	4.655e-06	138400	34.3
		FALSE	High	MS Amanda 2.0 (A6)	Unambiguous	[R].YALYDATYETK.[E]		1	2	P18760	HCD (High Energy Collision Dissociation)	MS2	47.3539	119.5	#VALUE!	#VALUE!	#VALUE!	#VALUE!		205.66	245	1		0.0004434	0.002747	144736	35.12
		FALSE	High	MS Amanda 2.0 (A6)	Unambiguous	[R].YALYDATYETK.[E]		1	2	P18760	HCD (High Energy Collision Dissociation)	MS2	23.7546	119.5	#VALUE!	#VALUE!	#VALUE!	#VALUE!		212.02	233	1		0.0004434	0.0005735	144736	35.12
		FALSE	High	MS Amanda 2.0 (A6)	Unambiguous	[R].YALYDATYETK.[E]		1	2	P18760	HCD (High Energy Collision Dissociation)	MS2	41.1273	119.5	#VALUE!	#VALUE!	#VALUE!	#VALUE!		246.72	226	1		0.0004434	0.00208	138400	34.3
		FALSE	High	MS Amanda 2.0 (A6)	Unambiguous	[R].YALYDATYETK.[E]		1	2	P18760	HCD (High Energy Collision Dissociation)	MS2	38.381	119.5	#VALUE!	#VALUE!	#VALUE!	#VALUE!		266.59	224	1		0.0004434	0.003309	138400	34.3
		FALSE	High	MS Amanda 2.0 (A6)	Unambiguous	[R].YALYDATYETK.[E]		1	2	P18760	HCD (High Energy Collision Dissociation)	MS2	40.9953	119.5	#VALUE!	#VALUE!	#VALUE!	#VALUE!		134.44	236	1		0.0008622	0.02091
		FALSE	High	Sequest HT (A2)	Unambiguous	[R].YALYDATYETK.[E]		1	2	P18760	HCD (High Energy Collision Dissociation)	MS2	68.427	119.5	#VALUE!	#VALUE!	#VALUE!	#VALUE!			0	0	1.2	0.005957	0.1017	144736	35.12
		FALSE	High	Sequest HT (A2)	Unambiguous	[R].YALYDATYETK.[E]		1	2	P18760	HCD (High Energy Collision Dissociation)	MS2	78.6768	119.5	#VALUE!	#VALUE!	#VALUE!	#VALUE!			0	0	1.06	0.007912	0.1377	144736	35.12
		FALSE	Medium	MS Amanda 2.0 (A6)	Unambiguous	[R].YALYDATYETK.[E]		1	2	P18760	HCD (High Energy Collision Dissociation)	MS2	78.6768	119.5	#VALUE!	#VALUE!	#VALUE!	#VALUE!		96.39	245	1		0.01591	0.1908	144736	35.12
		FALSE	Medium	MS Amanda 2.0 (A6)	Unambiguous	[R].YALYDATYETK.[E]		1	2	P18760	HCD (High Energy Collision Dissociation)	MS2	68.427	119.5	#VALUE!	#VALUE!	#VALUE!	#VALUE!		101.6	208	1		0.03904	0.3434	144736	35.12
	FALSE	Low	[R].YALYDATYETK.[E]	3xPhospho [Y/T]	P45591 3xPhospho [T/Y]; P18760 3xPhospho [T/Y]	1	0.897848	1	2	63	No Quan Values	Low	Low	Low	#VALUE!	#VALUE!	#VALUE!	#VALUE!	0.9803	1	1	0.37	39.2		R.YALYDATYETK.E	[82-92]	3xPhospho [T/Y]	Not Used
		Checked	Confidence	Identifying Node	PSM Ambiguity	Annotated Sequence	Modifications	# Protein Groups	# Proteins	Master Protein Accessions	Activation Type	MS Order	Isolation Interference [%]	Ion Inject Time [ms]	#VALUE!	#VALUE!	#VALUE!	#VALUE!	Quan Info	Amanda Score	Search Space	MS Amanda Rank	XCorr	Percolator q-Value	Percolator PEP	Precursor Abundance	Apex RT [min]
		FALSE	Low	MS Amanda 2.0 (A6)	Rejected	[R].yALyDATYEtK.[E]	Y1(Phospho); Y4(Phospho); T10(Phospho)	1	2	P18760	HCD (High Energy Collision Dissociation)	MS2		119.5	#VALUE!	#VALUE!	#VALUE!	#VALUE!		23.16	44	1		0.6584	0.934
		FALSE	Low	MS Amanda 2.0 (A6)	Selected	[R].YALyDATyEtK.[E]	Y4(Phospho); Y8(Phospho); T10(Phospho)	1	2	P18760	HCD (High Energy Collision Dissociation)	MS2		119.5	#VALUE!	#VALUE!	#VALUE!	#VALUE!		22.08	42	1		0.7026	0.9508
		FALSE	Low	MS Amanda 2.0 (A6)	Unambiguous	[R].yALyDATYEtK.[E]	Y1(Phospho); Y4(Phospho); T10(Phospho)	1	2	P18760	HCD (High Energy Collision Dissociation)	MS2		119.5	#VALUE!	#VALUE!	#VALUE!	#VALUE!		10.13	42	3		0.7545	0.9715
		FALSE	Low	MS Amanda 2.0 (A6)	Rejected	[R].YALYDAtyEtK.[E]	T7(Phospho); Y8(Phospho); T10(Phospho)	1	2	P18760	HCD (High Energy Collision Dissociation)	MS2		119.5	#VALUE!	#VALUE!	#VALUE!	#VALUE!		15.59	42	1		0.8696	1
		FALSE	Low	MS Amanda 2.0 (A6)	Rejected	[R].yALyDAtYETK.[E]	Y1(Phospho); Y4(Phospho); T7(Phospho)	1	2	P18760	HCD (High Energy Collision Dissociation)	MS2		119.5	#VALUE!	#VALUE!	#VALUE!	#VALUE!		22.76	44	2		0.8876	1
		FALSE	Low	MS Amanda 2.0 (A6)	Rejected	[R].YALYDAtyEtK.[E]	T7(Phospho); Y8(Phospho); T10(Phospho)	1	2	P18760	HCD (High Energy Collision Dissociation)	MS2		119.5	#VALUE!	#VALUE!	#VALUE!	#VALUE!		15.22	44	3		0.9504	1
		FALSE	Low	MS Amanda 2.0 (A6)	Rejected	[R].YALyDATyEtK.[E]	Y4(Phospho); Y8(Phospho); T10(Phospho)	1	2	P18760	HCD (High Energy Collision Dissociation)	MS2		119.5	#VALUE!	#VALUE!	#VALUE!	#VALUE!		21.14	44	3		0.9525	1
		FALSE	Low	MS Amanda 2.0 (A6)	Rejected	[R].YALYDAtyEtK.[E]	T7(Phospho); Y8(Phospho); T10(Phospho)	1	2	P18760	HCD (High Energy Collision Dissociation)	MS2		119.5	#VALUE!	#VALUE!	#VALUE!	#VALUE!		39.2	44	1		0.9525	1
		FALSE	Low	MS Amanda 2.0 (A6)	Unambiguous	[R].yALyDATYEtK.[E]	Y1(Phospho); Y4(Phospho); T10(Phospho)	1	2	P18760	HCD (High Energy Collision Dissociation)	MS2		119.5	#VALUE!	#VALUE!	#VALUE!	#VALUE!		38.7	42	1		0.9525	1
		FALSE	Low	Sequest HT (A2)	Unambiguous	[R].yALYDAtYEtK.[E]	Y1(Phospho); T7(Phospho); T10(Phospho)	1	2	P18760	HCD (High Energy Collision Dissociation)	MS2		119.5	#VALUE!	#VALUE!	#VALUE!	#VALUE!			0	0	0.31	0.9532	1
		FALSE	Low	Sequest HT (A2)	Unambiguous	[R].yALyDATYEtK.[E]	Y1(Phospho); Y4(Phospho); T10(Phospho)	1	2	P18760	HCD (High Energy Collision Dissociation)	MS2		119.5	#VALUE!	#VALUE!	#VALUE!	#VALUE!			0	0	0.31	0.9532	1
		FALSE	Low	Sequest HT (A2)	Unambiguous	[R].yALYDAtYEtK.[E]	Y1(Phospho); T7(Phospho); T10(Phospho)	1	2	P18760	HCD (High Energy Collision Dissociation)	MS2		119.5	#VALUE!	#VALUE!	#VALUE!	#VALUE!			0	0	0.25	0.9549	1
		FALSE	Low	MS Amanda 2.0 (A6)	Rejected	[R].YALyDATyEtK.[E]	Y4(Phospho); Y8(Phospho); T10(Phospho)	1	2	P18760	HCD (High Energy Collision Dissociation)	MS2		119.5	#VALUE!	#VALUE!	#VALUE!	#VALUE!		9.3	42	5		0.957	1
		FALSE	Low	Sequest HT (A2)	Rejected	[R].yALYDAtYEtK.[E]	Y1(Phospho); T7(Phospho); T10(Phospho)	1	2	P18760	HCD (High Energy Collision Dissociation)	MS2		119.5	#VALUE!	#VALUE!	#VALUE!	#VALUE!			0	0	0.03	0.9584	1
		FALSE	Low	Sequest HT (A2)	Rejected	[R].yALyDATYEtK.[E]	Y1(Phospho); Y4(Phospho); T10(Phospho)	1	2	P18760	HCD (High Energy Collision Dissociation)	MS2		119.5	#VALUE!	#VALUE!	#VALUE!	#VALUE!			0	0	0.03	0.9584	1
		FALSE	Low	Sequest HT (A2)	Unambiguous	[R].yALyDATyETK.[E]	Y1(Phospho); Y4(Phospho); Y8(Phospho)	1	2	P18760	HCD (High Energy Collision Dissociation)	MS2		119.5	#VALUE!	#VALUE!	#VALUE!	#VALUE!			0	0	0.23	0.9602	1
		FALSE	Low	Sequest HT (A2)	Unambiguous	[R].yALyDATYEtK.[E]	Y1(Phospho); Y4(Phospho); T10(Phospho)	1	2	P18760	HCD (High Energy Collision Dissociation)	MS2		119.5	#VALUE!	#VALUE!	#VALUE!	#VALUE!			0	0	0.23	0.9602	1
		FALSE	Low	Sequest HT (A2)	Unambiguous	[R].yALyDATyETK.[E]	Y1(Phospho); Y4(Phospho); Y8(Phospho)	1	2	P18760	HCD (High Energy Collision Dissociation)	MS2		119.5	#VALUE!	#VALUE!	#VALUE!	#VALUE!			0	0	0.24	0.9602	1
		FALSE	Low	Sequest HT (A2)	Unambiguous	[R].yALyDATYEtK.[E]	Y1(Phospho); Y4(Phospho); T10(Phospho)	1	2	P18760	HCD (High Energy Collision Dissociation)	MS2		119.5	#VALUE!	#VALUE!	#VALUE!	#VALUE!			0	0	0.23	0.9602	1
		FALSE	Low	MS Amanda 2.0 (A6)	Rejected	[R].yALyDATyETK.[E]	Y1(Phospho); Y4(Phospho); Y8(Phospho)	1	2	P18760	HCD (High Energy Collision Dissociation)	MS2		119.5	#VALUE!	#VALUE!	#VALUE!	#VALUE!		18.36	44	4		0.9604	1
		FALSE	Low	Sequest HT (A2)	Rejected	[R].yALyDATYEtK.[E]	Y1(Phospho); Y4(Phospho); T10(Phospho)	1	2	P18760	HCD (High Energy Collision Dissociation)	MS2		119.5	#VALUE!	#VALUE!	#VALUE!	#VALUE!			0	0	0.3	0.9607	1
		FALSE	Low	Sequest HT (A2)	Rejected	[R].yALYDAtYEtK.[E]	Y1(Phospho); T7(Phospho); T10(Phospho)	1	2	P18760	HCD (High Energy Collision Dissociation)	MS2		119.5	#VALUE!	#VALUE!	#VALUE!	#VALUE!			0	0	0.24	0.9623	1
		FALSE	Low	Sequest HT (A2)	Rejected	[R].yALyDATYEtK.[E]	Y1(Phospho); Y4(Phospho); T10(Phospho)	1	2	P18760	HCD (High Energy Collision Dissociation)	MS2		119.5	#VALUE!	#VALUE!	#VALUE!	#VALUE!			0	0	0.17	0.9631	1
		FALSE	Low	Sequest HT (A2)	Rejected	[R].yALyDATyETK.[E]	Y1(Phospho); Y4(Phospho); Y8(Phospho)	1	2	P18760	HCD (High Energy Collision Dissociation)	MS2		119.5	#VALUE!	#VALUE!	#VALUE!	#VALUE!			0	0	0.17	0.9631	1
		FALSE	Low	Sequest HT (A2)	Unambiguous	[R].yALyDATyETK.[E]	Y1(Phospho); Y4(Phospho); Y8(Phospho)	1	2	P18760	HCD (High Energy Collision Dissociation)	MS2		119.5	#VALUE!	#VALUE!	#VALUE!	#VALUE!			0	0	0.04	0.9631	1
		FALSE	Low	Sequest HT (A2)	Unambiguous	[R].yALyDATyETK.[E]	Y1(Phospho); Y4(Phospho); Y8(Phospho)	1	2	P18760	HCD (High Energy Collision Dissociation)	MS2		119.5	#VALUE!	#VALUE!	#VALUE!	#VALUE!			0	0	0.27	0.9639	1
		FALSE	Low	Sequest HT (A2)	Unambiguous	[R].yALYDAtYEtK.[E]	Y1(Phospho); T7(Phospho); T10(Phospho)	1	2	P18760	HCD (High Energy Collision Dissociation)	MS2		119.5	#VALUE!	#VALUE!	#VALUE!	#VALUE!			0	0	0.2	0.9659	1
		FALSE	Low	Sequest HT (A2)	Unambiguous	[R].yALyDATYEtK.[E]	Y1(Phospho); Y4(Phospho); T10(Phospho)	1	2	P18760	HCD (High Energy Collision Dissociation)	MS2		119.5	#VALUE!	#VALUE!	#VALUE!	#VALUE!			0	0	0.2	0.9661	1
		FALSE	Low	Sequest HT (A2)	Rejected	[R].yALYDAtYEtK.[E]	Y1(Phospho); T7(Phospho); T10(Phospho)	1	2	P18760	HCD (High Energy Collision Dissociation)	MS2		119.5	#VALUE!	#VALUE!	#VALUE!	#VALUE!			0	0	0.23	0.9661	1
		FALSE	Low	Sequest HT (A2)	Selected	[R].yALyDATyETK.[E]	Y1(Phospho); Y4(Phospho); Y8(Phospho)	1	2	P18760	HCD (High Energy Collision Dissociation)	MS2		119.5	#VALUE!	#VALUE!	#VALUE!	#VALUE!			0	0	0.23	0.9661	1
		FALSE	Low	Sequest HT (A2)	Rejected	[R].yALyDATYEtK.[E]	Y1(Phospho); Y4(Phospho); T10(Phospho)	1	2	P18760	HCD (High Energy Collision Dissociation)	MS2		119.5	#VALUE!	#VALUE!	#VALUE!	#VALUE!			0	0	0.23	0.9661	1
		FALSE	Low	Sequest HT (A2)	Rejected	[R].yALyDATYEtK.[E]	Y1(Phospho); Y4(Phospho); T10(Phospho)	1	2	P18760	HCD (High Energy Collision Dissociation)	MS2		119.5	#VALUE!	#VALUE!	#VALUE!	#VALUE!			0	0	0.09	0.9661	1
		FALSE	Low	Sequest HT (A2)	Rejected	[R].yALyDATyETK.[E]	Y1(Phospho); Y4(Phospho); Y8(Phospho)	1	2	P18760	HCD (High Energy Collision Dissociation)	MS2		119.5	#VALUE!	#VALUE!	#VALUE!	#VALUE!			0	0	0.09	0.9661	1
		FALSE	Low	Sequest HT (A2)	Selected	[R].yALyDATyETK.[E]	Y1(Phospho); Y4(Phospho); Y8(Phospho)	1	2	P18760	HCD (High Energy Collision Dissociation)	MS2		119.5	#VALUE!	#VALUE!	#VALUE!	#VALUE!			0	0	0.23	0.9666	1
		FALSE	Low	Sequest HT (A2)	Unambiguous	[R].yALyDATyETK.[E]	Y1(Phospho); Y4(Phospho); Y8(Phospho)	1	2	P18760	HCD (High Energy Collision Dissociation)	MS2		119.5	#VALUE!	#VALUE!	#VALUE!	#VALUE!			0	0	0.24	0.9668	1
		FALSE	Low	Sequest HT (A2)	Unambiguous	[R].yALyDATYEtK.[E]	Y1(Phospho); Y4(Phospho); T10(Phospho)	1	2	P18760	HCD (High Energy Collision Dissociation)	MS2		119.5	#VALUE!	#VALUE!	#VALUE!	#VALUE!			0	0	0.24	0.9668	1
		FALSE	Low	Sequest HT (A2)	Rejected	[R].yALyDATYEtK.[E]	Y1(Phospho); Y4(Phospho); T10(Phospho)	1	2	P18760	HCD (High Energy Collision Dissociation)	MS2		119.5	#VALUE!	#VALUE!	#VALUE!	#VALUE!			0	0	0.22	0.9694	1
		FALSE	Low	Sequest HT (A2)	Rejected	[R].yALyDATyETK.[E]	Y1(Phospho); Y4(Phospho); Y8(Phospho)	1	2	P18760	HCD (High Energy Collision Dissociation)	MS2		119.5	#VALUE!	#VALUE!	#VALUE!	#VALUE!			0	0	0.22	0.9694	1
		FALSE	Low	Sequest HT (A2)	Unambiguous	[R].yALyDATyETK.[E]	Y1(Phospho); Y4(Phospho); Y8(Phospho)	1	2	P18760	HCD (High Energy Collision Dissociation)	MS2		119.5	#VALUE!	#VALUE!	#VALUE!	#VALUE!			0	0	0.22	0.9709	1
		FALSE	Low	Sequest HT (A2)	Unambiguous	[R].yALyDATYEtK.[E]	Y1(Phospho); Y4(Phospho); T10(Phospho)	1	2	P18760	HCD (High Energy Collision Dissociation)	MS2		119.5	#VALUE!	#VALUE!	#VALUE!	#VALUE!			0	0	0.22	0.9709	1
		FALSE	Low	Sequest HT (A2)	Unambiguous	[R].yALYDAtYEtK.[E]	Y1(Phospho); T7(Phospho); T10(Phospho)	1	2	P18760	HCD (High Energy Collision Dissociation)	MS2		119.5	#VALUE!	#VALUE!	#VALUE!	#VALUE!			0	0	0.17	0.971	1
		FALSE	Low	Sequest HT (A2)	Unambiguous	[R].yALyDATyETK.[E]	Y1(Phospho); Y4(Phospho); Y8(Phospho)	1	2	P18760	HCD (High Energy Collision Dissociation)	MS2		119.5	#VALUE!	#VALUE!	#VALUE!	#VALUE!			0	0	0.23	0.9712	1
		FALSE	Low	Sequest HT (A2)	Unambiguous	[R].yALyDATYEtK.[E]	Y1(Phospho); Y4(Phospho); T10(Phospho)	1	2	P18760	HCD (High Energy Collision Dissociation)	MS2		119.5	#VALUE!	#VALUE!	#VALUE!	#VALUE!			0	0	0.23	0.9712	1
		FALSE	Low	Sequest HT (A2)	Unambiguous	[R].yALYDAtYEtK.[E]	Y1(Phospho); T7(Phospho); T10(Phospho)	1	2	P18760	HCD (High Energy Collision Dissociation)	MS2		119.5	#VALUE!	#VALUE!	#VALUE!	#VALUE!			0	0	0.27	0.9715	1
		FALSE	Low	Sequest HT (A2)	Selected	[R].yALYDAtYEtK.[E]	Y1(Phospho); T7(Phospho); T10(Phospho)	1	2	P18760	HCD (High Energy Collision Dissociation)	MS2		119.5	#VALUE!	#VALUE!	#VALUE!	#VALUE!			0	0	0.23	0.9715	1
		FALSE	Low	Sequest HT (A2)	Rejected	[R].yALyDATYEtK.[E]	Y1(Phospho); Y4(Phospho); T10(Phospho)	1	2	P18760	HCD (High Energy Collision Dissociation)	MS2		119.5	#VALUE!	#VALUE!	#VALUE!	#VALUE!			0	0	0.23	0.9715	1
		FALSE	Low	Sequest HT (A2)	Unambiguous	[R].yALyDATyETK.[E]	Y1(Phospho); Y4(Phospho); Y8(Phospho)	1	2	P18760	HCD (High Energy Collision Dissociation)	MS2		119.5	#VALUE!	#VALUE!	#VALUE!	#VALUE!			0	0	0.27	0.9716	1
		FALSE	Low	Sequest HT (A2)	Unambiguous	[R].yALyDATYEtK.[E]	Y1(Phospho); Y4(Phospho); T10(Phospho)	1	2	P18760	HCD (High Energy Collision Dissociation)	MS2		119.5	#VALUE!	#VALUE!	#VALUE!	#VALUE!			0	0	0.26	0.9717	1
		FALSE	Low	Sequest HT (A2)	Selected	[R].yALyDATyETK.[E]	Y1(Phospho); Y4(Phospho); Y8(Phospho)	1	2	P18760	HCD (High Energy Collision Dissociation)	MS2		119.5	#VALUE!	#VALUE!	#VALUE!	#VALUE!			0	0	0.01	0.9718	1
		FALSE	Low	Sequest HT (A2)	Rejected	[R].yALyDATyETK.[E]	Y1(Phospho); Y4(Phospho); Y8(Phospho)	1	2	P18760	HCD (High Energy Collision Dissociation)	MS2		119.5	#VALUE!	#VALUE!	#VALUE!	#VALUE!			0	0	0.09	0.9718	1
		FALSE	Low	Sequest HT (A2)	Unambiguous	[R].yALyDATyETK.[E]	Y1(Phospho); Y4(Phospho); Y8(Phospho)	1	2	P18760	HCD (High Energy Collision Dissociation)	MS2		119.5	#VALUE!	#VALUE!	#VALUE!	#VALUE!			0	0	0.22	0.9719	1
		FALSE	Low	Sequest HT (A2)	Unambiguous	[R].yALyDATYEtK.[E]	Y1(Phospho); Y4(Phospho); T10(Phospho)	1	2	P18760	HCD (High Energy Collision Dissociation)	MS2		119.5	#VALUE!	#VALUE!	#VALUE!	#VALUE!			0	0	0.22	0.9721	1
		FALSE	Low	Sequest HT (A2)	Rejected	[R].yALyDATyETK.[E]	Y1(Phospho); Y4(Phospho); Y8(Phospho)	1	2	P18760	HCD (High Energy Collision Dissociation)	MS2		119.5	#VALUE!	#VALUE!	#VALUE!	#VALUE!			0	0	0.23	0.9748	1
		FALSE	Low	Sequest HT (A2)	Rejected	[R].yALyDATYEtK.[E]	Y1(Phospho); Y4(Phospho); T10(Phospho)	1	2	P18760	HCD (High Energy Collision Dissociation)	MS2		119.5	#VALUE!	#VALUE!	#VALUE!	#VALUE!			0	0	0.23	0.9748	1
		FALSE	Low	Sequest HT (A2)	Rejected	[R].yALyDATyETK.[E]	Y1(Phospho); Y4(Phospho); Y8(Phospho)	1	2	P18760	HCD (High Energy Collision Dissociation)	MS2		119.5	#VALUE!	#VALUE!	#VALUE!	#VALUE!			0	0	0.26	0.9751	1
		FALSE	Low	Sequest HT (A2)	Rejected	[R].yALyDATYEtK.[E]	Y1(Phospho); Y4(Phospho); T10(Phospho)	1	2	P18760	HCD (High Energy Collision Dissociation)	MS2		119.5	#VALUE!	#VALUE!	#VALUE!	#VALUE!			0	0	0.26	0.9751	1
		FALSE	Low	Sequest HT (A2)	Unambiguous	[R].yALyDATYEtK.[E]	Y1(Phospho); Y4(Phospho); T10(Phospho)	1	2	P18760	HCD (High Energy Collision Dissociation)	MS2		119.5	#VALUE!	#VALUE!	#VALUE!	#VALUE!			0	0	0.3	0.9798	1
		FALSE	Low	Sequest HT (A2)	Unambiguous	[R].yALYDAtYEtK.[E]	Y1(Phospho); T7(Phospho); T10(Phospho)	1	2	P18760	HCD (High Energy Collision Dissociation)	MS2		119.5	#VALUE!	#VALUE!	#VALUE!	#VALUE!			0	0	0.29	0.9798	1
		FALSE	Low	Sequest HT (A2)	Unambiguous	[R].yALyDATyETK.[E]	Y1(Phospho); Y4(Phospho); Y8(Phospho)	1	2	P18760	HCD (High Energy Collision Dissociation)	MS2		119.5	#VALUE!	#VALUE!	#VALUE!	#VALUE!			0	0	0.29	0.9798	1
		FALSE	Low	Sequest HT (A2)	Unambiguous	[R].yALyDATYEtK.[E]	Y1(Phospho); Y4(Phospho); T10(Phospho)	1	2	P18760	HCD (High Energy Collision Dissociation)	MS2		119.5	#VALUE!	#VALUE!	#VALUE!	#VALUE!			0	0	0.37	0.9803	1
		FALSE	Low	Sequest HT (A2)	Rejected	[R].yALyDATyETK.[E]	Y1(Phospho); Y4(Phospho); Y8(Phospho)	1	2	P18760	HCD (High Energy Collision Dissociation)	MS2		119.5	#VALUE!	#VALUE!	#VALUE!	#VALUE!			0	0	0.19	0.9803	1
		FALSE	Low	Sequest HT (A2)	Rejected	[R].yALyDATYEtK.[E]	Y1(Phospho); Y4(Phospho); T10(Phospho)	1	2	P18760	HCD (High Energy Collision Dissociation)	MS2		119.5	#VALUE!	#VALUE!	#VALUE!	#VALUE!			0	0	0.09	0.9803	1
		FALSE	Low	Sequest HT (A2)	Rejected	[R].yALYDAtYEtK.[E]	Y1(Phospho); T7(Phospho); T10(Phospho)	1	2	P18760	HCD (High Energy Collision Dissociation)	MS2		119.5	#VALUE!	#VALUE!	#VALUE!	#VALUE!			0	0	0.09	0.9803	1
	FALSE	Low	[R].KSSTPEEVK.[K]	3xPhospho [S2; S3; T4]	P18760 3xPhospho [S23; S24; T25]	1	0.983626	1	1	1	No Quan Values	Low	Not Found	Not Found	#VALUE!	#VALUE!	#VALUE!	#VALUE!		1			8.5		R.KSSTPEEVK.K	[22-30]	3xPhospho [S23; S24; T25]	Not Used
		Checked	Confidence	Identifying Node	PSM Ambiguity	Annotated Sequence	Modifications	# Protein Groups	# Proteins	Master Protein Accessions	Activation Type	MS Order	Isolation Interference [%]	Ion Inject Time [ms]	#VALUE!	#VALUE!	#VALUE!	#VALUE!	Quan Info	Amanda Score	Search Space	MS Amanda Rank	XCorr	Percolator q-Value	Percolator PEP	Precursor Abundance	Apex RT [min]
		FALSE	Low	MS Amanda 2.0 (A6)	Rejected	[R].KsstPEEVK.[K]	S2(Phospho); S3(Phospho); T4(Phospho)	1	1	P18760	HCD (High Energy Collision Dissociation)	MS2	93.339	119.5	#VALUE!	#VALUE!	#VALUE!	#VALUE!		8.5	60	1		0.9525	1
	FALSE	Low	[K].SSTPEEVK.[K]	1xPhospho [S/T]	P18760 1xPhospho [S/T]	1	0.986407	1	1	5	No Quan Values	Low	Not Found	Not Found	#VALUE!	#VALUE!	#VALUE!	#VALUE!	0.9803		1	0.31			K.SSTPEEVK.K	[23-30]	1xPhospho [S/T]	Not Used
		Checked	Confidence	Identifying Node	PSM Ambiguity	Annotated Sequence	Modifications	# Protein Groups	# Proteins	Master Protein Accessions	Activation Type	MS Order	Isolation Interference [%]	Ion Inject Time [ms]	#VALUE!	#VALUE!	#VALUE!	#VALUE!	Quan Info	Amanda Score	Search Space	MS Amanda Rank	XCorr	Percolator q-Value	Percolator PEP	Precursor Abundance	Apex RT [min]
		FALSE	Low	Sequest HT (A2)	Rejected	[K].SsTPEEVK.[K]	S2(Phospho)	1	1	P18760	HCD (High Energy Collision Dissociation)	MS2	92.352	119.5	#VALUE!	#VALUE!	#VALUE!	#VALUE!			0	0	0.12	0.9798	1
		FALSE	Low	Sequest HT (A2)	Rejected	[K].SStPEEVK.[K]	T3(Phospho)	1	1	P18760	HCD (High Energy Collision Dissociation)	MS2	92.352	119.5	#VALUE!	#VALUE!	#VALUE!	#VALUE!			0	0	0.12	0.9798	1
		FALSE	Low	Sequest HT (A2)	Rejected	[K].sSTPEEVK.[K]	S1(Phospho)	1	1	P18760	HCD (High Energy Collision Dissociation)	MS2	92.352	119.5	#VALUE!	#VALUE!	#VALUE!	#VALUE!			0	0	0.12	0.9798	1
		FALSE	Low	Sequest HT (A2)	Rejected	[K].SsTPEEVK.[K]	S2(Phospho)	1	1	P18760	HCD (High Energy Collision Dissociation)	MS2	95.4975	119.5	#VALUE!	#VALUE!	#VALUE!	#VALUE!			0	0	0.31	0.9803	1
		FALSE	Low	Sequest HT (A2)	Rejected	[K].sSTPEEVK.[K]	S1(Phospho)	1	1	P18760	HCD (High Energy Collision Dissociation)	MS2	95.4975	119.5	#VALUE!	#VALUE!	#VALUE!	#VALUE!			0	0	0.31	0.9803	1
	FALSE	Low	[R].KSSTPEEVKK.[R]	2xPhospho [S3; S/T]	P18760 2xPhospho [S24; S/T]	1	0.986537	1	1	2	No Quan Values	Not Found	Not Found	Low	#VALUE!	#VALUE!	#VALUE!	#VALUE!	0.9803		1	0.27			R.KSSTPEEVKK.R	[22-31]	2xPhospho [S24; S/T]	Not Used
		Checked	Confidence	Identifying Node	PSM Ambiguity	Annotated Sequence	Modifications	# Protein Groups	# Proteins	Master Protein Accessions	Activation Type	MS Order	Isolation Interference [%]	Ion Inject Time [ms]	#VALUE!	#VALUE!	#VALUE!	#VALUE!	Quan Info	Amanda Score	Search Space	MS Amanda Rank	XCorr	Percolator q-Value	Percolator PEP	Precursor Abundance	Apex RT [min]
		FALSE	Low	Sequest HT (A2)	Rejected	[R].KSstPEEVKK.[R]	S3(Phospho); T4(Phospho)	1	1	P18760	HCD (High Energy Collision Dissociation)	MS2	92.5187	119.5	#VALUE!	#VALUE!	#VALUE!	#VALUE!			0	0	0.27	0.9803	1
		FALSE	Low	Sequest HT (A2)	Rejected	[R].KssTPEEVKK.[R]	S2(Phospho); S3(Phospho)	1	1	P18760	HCD (High Energy Collision Dissociation)	MS2	92.5187	119.5	#VALUE!	#VALUE!	#VALUE!	#VALUE!			0	0	0.27	0.9803	1
FALSE	High	Master Protein	P52480	Pyruvate kinase PKM OS=Mus musculus OX=10090 GN=Pkm PE=1 SV=4	0	12.758	34	12	80	12	112.8	150.6	41.6	95	0.368794	0.63081	-1.43911	-0.664722	Phospho [Y148; T195; S205; S243; S287; S420; S437; Y444]
	Checked	Confidence	Annotated Sequence	Modifications	Modifications in Proteins	Qvality PEP	Qvality q-value	# Protein Groups	# Proteins	# PSMs	Quan Info	Found in Sample: [S1] F1: Sample	Found in Sample: [S2] F2: Sample	Found in Sample: [S3] F3: Sample	#VALUE!	#VALUE!	#VALUE!	#VALUE!	Percolator q-Value (by Search Engine): Sequest HT	Percolator PEP (by Search Engine): MS Amanda 2.0	Percolator PEP (by Search Engine): Sequest HT	XCorr (by Search Engine): Sequest HT	Amanda Score (by Search Engine): MS Amanda 2.0	Top Apex RT [min]	Sequence in Protein	Positions in Protein	Peptide Group Modifications in Protein	Quan Usage
	FALSE	High	[R].NTGIICTIGPASR.[S]	1xCarbamidomethyl [C6]		5.0205e-05	0	1	1	2		Peak Found	Peak Found	Peak Found	#VALUE!	#VALUE!	#VALUE!	#VALUE!	0	0.0001691	8.355e-07	3.29	306.56	30.54	R.NTGIICTIGPASR.S	[44-56]		Used
		Checked	Confidence	Identifying Node	PSM Ambiguity	Annotated Sequence	Modifications	# Protein Groups	# Proteins	Master Protein Accessions	Activation Type	MS Order	Isolation Interference [%]	Ion Inject Time [ms]	#VALUE!	#VALUE!	#VALUE!	#VALUE!	Quan Info	Amanda Score	Search Space	MS Amanda Rank	XCorr	Percolator q-Value	Percolator PEP	Precursor Abundance	Apex RT [min]
		FALSE	High	Sequest HT (A2)	Unambiguous	[R].NTGIIcTIGPASR.[S]	C6(Carbamidomethyl)	1	1	P52480	HCD (High Energy Collision Dissociation)	MS2	45.932	119.5	#VALUE!	#VALUE!	#VALUE!	#VALUE!			0	0	3.29	0	8.355e-07	100071	30.71
		FALSE	High	MS Amanda 2.0 (A6)	Unambiguous	[R].NTGIIcTIGPASR.[S]	C6(Carbamidomethyl)	1	1	P52480	HCD (High Energy Collision Dissociation)	MS2	45.932	119.5	#VALUE!	#VALUE!	#VALUE!	#VALUE!		306.56	295	1		0	0.0001691	100071	30.71
	FALSE	High	[R].LDIDSAPITAR.[N]			0.000381517	0	1	1	50	No Quan Values	High	High	High	#VALUE!	#VALUE!	#VALUE!	#VALUE!	0	0.00519	4.733e-05	2.94	263.82	34.04	R.LDIDSAPITAR.N	[33-43]		Not Used
		Checked	Confidence	Identifying Node	PSM Ambiguity	Annotated Sequence	Modifications	# Protein Groups	# Proteins	Master Protein Accessions	Activation Type	MS Order	Isolation Interference [%]	Ion Inject Time [ms]	#VALUE!	#VALUE!	#VALUE!	#VALUE!	Quan Info	Amanda Score	Search Space	MS Amanda Rank	XCorr	Percolator q-Value	Percolator PEP	Precursor Abundance	Apex RT [min]
		FALSE	High	Sequest HT (A2)	Unambiguous	[R].LDIDSAPITAR.[N]		1	1	P52480	HCD (High Energy Collision Dissociation)	MS2	10.1657	119.5	#VALUE!	#VALUE!	#VALUE!	#VALUE!			0	0	2.73	0	3.213e-05	105552	34.51
		FALSE	High	Sequest HT (A2)	Unambiguous	[R].LDIDSAPITAR.[N]		1	1	P52480	HCD (High Energy Collision Dissociation)	MS2	32.4276	119.5	#VALUE!	#VALUE!	#VALUE!	#VALUE!			0	0	2.47	0	5.36e-05	105552	34.51
		FALSE	High	Sequest HT (A2)	Unambiguous	[R].LDIDSAPITAR.[N]		1	1	P52480	HCD (High Energy Collision Dissociation)	MS2	33.2004	119.5	#VALUE!	#VALUE!	#VALUE!	#VALUE!			0	0	1.6	0	0.002246	105552	34.51
		FALSE	High	Sequest HT (A2)	Unambiguous	[R].LDIDSAPITAR.[N]		1	1	P52480	HCD (High Energy Collision Dissociation)	MS2	40.5254	119.5	#VALUE!	#VALUE!	#VALUE!	#VALUE!			0	0	2.02	0	0.0002828
		FALSE	High	MS Amanda 2.0 (A6)	Unambiguous	[R].LDIDSAPITAR.[N]		1	1	P52480	HCD (High Energy Collision Dissociation)	MS2	32.4276	119.5	#VALUE!	#VALUE!	#VALUE!	#VALUE!		231.71	161	1		0	8.878e-05	105552	34.51
		FALSE	High	MS Amanda 2.0 (A6)	Unambiguous	[R].LDIDSAPITAR.[N]		1	1	P52480	HCD (High Energy Collision Dissociation)	MS2	10.1657	119.5	#VALUE!	#VALUE!	#VALUE!	#VALUE!		255.08	161	1		0	0.0001663	105552	34.51
		FALSE	High	Sequest HT (A2)	Unambiguous	[R].LDIDSAPITAR.[N]		1	1	P52480	HCD (High Energy Collision Dissociation)	MS2	18.5464	119.5	#VALUE!	#VALUE!	#VALUE!	#VALUE!			0	0	2.64	0	9.946e-05
		FALSE	High	Sequest HT (A2)	Unambiguous	[R].LDIDSAPITAR.[N]		1	1	P52480	HCD (High Energy Collision Dissociation)	MS2	14.1759	119.5	#VALUE!	#VALUE!	#VALUE!	#VALUE!			0	0	2.94	0	7.258e-05	367065	34.29
		FALSE	High	MS Amanda 2.0 (A6)	Unambiguous	[R].LDIDSAPITAR.[N]		1	1	P52480	HCD (High Energy Collision Dissociation)	MS2	23.4701	119.5	#VALUE!	#VALUE!	#VALUE!	#VALUE!		260.74	161	1		0	0.0001072	367065	34.29
		FALSE	High	Sequest HT (A2)	Unambiguous	[R].LDIDSAPITAR.[N]		1	1	P52480	HCD (High Energy Collision Dissociation)	MS2	23.3927	119.5	#VALUE!	#VALUE!	#VALUE!	#VALUE!			0	0	2.73	0	0.0001485	367065	34.29
		FALSE	High	Sequest HT (A2)	Unambiguous	[R].LDIDSAPITAR.[N]		1	1	P52480	HCD (High Energy Collision Dissociation)	MS2	89.7499	119.5	#VALUE!	#VALUE!	#VALUE!	#VALUE!			0	0	1.66	0	0.000706	367065	34.29
		FALSE	High	Sequest HT (A2)	Unambiguous	[R].LDIDSAPITAR.[N]		1	1	P52480	HCD (High Energy Collision Dissociation)	MS2	23.4701	119.5	#VALUE!	#VALUE!	#VALUE!	#VALUE!			0	0	2.42	0	3.963e-05	367065	34.29
		FALSE	High	Sequest HT (A2)	Unambiguous	[R].LDIDSAPITAR.[N]		1	1	P52480	HCD (High Energy Collision Dissociation)	MS2	79.5241	119.5	#VALUE!	#VALUE!	#VALUE!	#VALUE!			0	0	1.65	0	0.002102	367065	34.29
		FALSE	High	MS Amanda 2.0 (A6)	Unambiguous	[R].LDIDSAPITAR.[N]		1	1	P52480	HCD (High Energy Collision Dissociation)	MS2	18.5464	119.5	#VALUE!	#VALUE!	#VALUE!	#VALUE!		254.48	161	1		0	0.0001327
		FALSE	High	MS Amanda 2.0 (A6)	Unambiguous	[R].LDIDSAPITAR.[N]		1	1	P52480	HCD (High Energy Collision Dissociation)	MS2	40.1711	119.5	#VALUE!	#VALUE!	#VALUE!	#VALUE!		234.82	166	1		0	0.0001389	197170	33.52
		FALSE	High	Sequest HT (A2)	Unambiguous	[R].LDIDSAPITAR.[N]		1	1	P52480	HCD (High Energy Collision Dissociation)	MS2	19.0745	119.5	#VALUE!	#VALUE!	#VALUE!	#VALUE!			0	0	2.94	0	4.733e-05	197170	33.52
		FALSE	High	Sequest HT (A2)	Unambiguous	[R].LDIDSAPITAR.[N]		1	1	P52480	HCD (High Energy Collision Dissociation)	MS2	42.5593	119.5	#VALUE!	#VALUE!	#VALUE!	#VALUE!			0	0	2.55	0	1.215e-05	197170	33.52
		FALSE	High	Sequest HT (A2)	Unambiguous	[R].LDIDSAPITAR.[N]		1	1	P52480	HCD (High Energy Collision Dissociation)	MS2	40.1711	119.5	#VALUE!	#VALUE!	#VALUE!	#VALUE!			0	0	2.32	0	9.444e-05	197170	33.52
		FALSE	High	Sequest HT (A2)	Unambiguous	[R].LDIDSAPITAR.[N]		1	1	P52480	HCD (High Energy Collision Dissociation)	MS2	86.4351	119.5	#VALUE!	#VALUE!	#VALUE!	#VALUE!			0	0	1.68	0.0003927	0.003057	197170	33.52
		FALSE	High	Sequest HT (A2)	Rejected	[R].LDIDSAPITAR.[N]		1	1	P52480	HCD (High Energy Collision Dissociation)	MS2	96.3044	119.5	#VALUE!	#VALUE!	#VALUE!	#VALUE!			0	0	1.26	0.0003927	0.01635	197170	33.52
		FALSE	High	MS Amanda 2.0 (A6)	Unambiguous	[R].LDIDSAPITAR.[N]		1	1	P52480	HCD (High Energy Collision Dissociation)	MS2	89.7499	119.5	#VALUE!	#VALUE!	#VALUE!	#VALUE!		153.48	161	1		0.0004434	0.004578	367065	34.29
		FALSE	High	MS Amanda 2.0 (A6)	Unambiguous	[R].LDIDSAPITAR.[N]		1	1	P52480	HCD (High Energy Collision Dissociation)	MS2	79.5241	119.5	#VALUE!	#VALUE!	#VALUE!	#VALUE!		179.75	161	1		0.0004434	0.01563	367065	34.29
		FALSE	High	MS Amanda 2.0 (A6)	Unambiguous	[R].LDIDSAPITAR.[N]		1	1	P52480	HCD (High Energy Collision Dissociation)	MS2	33.2004	119.5	#VALUE!	#VALUE!	#VALUE!	#VALUE!		186.28	161	1		0.0004434	0.01174	105552	34.51
		FALSE	High	MS Amanda 2.0 (A6)	Unambiguous	[R].LDIDSAPITAR.[N]		1	1	P52480	HCD (High Energy Collision Dissociation)	MS2	94.9867	119.5	#VALUE!	#VALUE!	#VALUE!	#VALUE!		131.87	173	1		0.0004434	0.01773	367065	34.29
		FALSE	High	MS Amanda 2.0 (A6)	Unambiguous	[R].LDIDSAPITAR.[N]		1	1	P52480	HCD (High Energy Collision Dissociation)	MS2	14.1759	119.5	#VALUE!	#VALUE!	#VALUE!	#VALUE!		263.82	161	1		0.0004434	0.00519	367065	34.29
		FALSE	High	MS Amanda 2.0 (A6)	Unambiguous	[R].LDIDSAPITAR.[N]		1	1	P52480	HCD (High Energy Collision Dissociation)	MS2	23.3927	119.5	#VALUE!	#VALUE!	#VALUE!	#VALUE!		248.2	161	1		0.0004434	0.006947	367065	34.29
		FALSE	High	MS Amanda 2.0 (A6)	Unambiguous	[R].LDIDSAPITAR.[N]		1	1	P52480	HCD (High Energy Collision Dissociation)	MS2	19.0745	119.5	#VALUE!	#VALUE!	#VALUE!	#VALUE!		256.63	161	1		0.0004434	0.006657	197170	33.52
		FALSE	High	MS Amanda 2.0 (A6)	Unambiguous	[R].LDIDSAPITAR.[N]		1	1	P52480	HCD (High Energy Collision Dissociation)	MS2	42.5593	119.5	#VALUE!	#VALUE!	#VALUE!	#VALUE!		243.43	161	1		0.0004434	0.001395	197170	33.52
		FALSE	High	MS Amanda 2.0 (A6)	Unambiguous	[R].LDIDSAPITAR.[N]		1	1	P52480	HCD (High Energy Collision Dissociation)	MS2	86.4351	119.5	#VALUE!	#VALUE!	#VALUE!	#VALUE!		163.29	161	1		0.0004434	0.01404	197170	33.52
		FALSE	High	MS Amanda 2.0 (A6)	Unambiguous	[R].LDIDSAPITAR.[N]		1	1	P52480	HCD (High Energy Collision Dissociation)	MS2	96.3136	119.5	#VALUE!	#VALUE!	#VALUE!	#VALUE!		143.73	166	1		0.0004434	0.01343	197170	33.52
		FALSE	High	MS Amanda 2.0 (A6)	Unambiguous	[R].LDIDSAPITAR.[N]		1	1	P52480	HCD (High Energy Collision Dissociation)	MS2	40.5254	119.5	#VALUE!	#VALUE!	#VALUE!	#VALUE!		177.3	166	1		0.0004434	0.0007394
		FALSE	High	Sequest HT (A2)	Unambiguous	[R].LDIDSAPITAR.[N]		1	1	P52480	HCD (High Energy Collision Dissociation)	MS2	96.3136	119.5	#VALUE!	#VALUE!	#VALUE!	#VALUE!			0	0	0.99	0.0007496	0.02243	197170	33.52
		FALSE	High	Sequest HT (A2)	Unambiguous	[R].LDIDSAPITAR.[N]		1	1	P52480	HCD (High Energy Collision Dissociation)	MS2	63.2243	119.5	#VALUE!	#VALUE!	#VALUE!	#VALUE!			0	0	1.97	0.001061	0.02877	367065	34.29
		FALSE	High	MS Amanda 2.0 (A6)	Unambiguous	[R].LDIDSAPITAR.[N]		1	1	P52480	HCD (High Energy Collision Dissociation)	MS2	93.6597	119.5	#VALUE!	#VALUE!	#VALUE!	#VALUE!		107.61	166	1		0.001176	0.02916	105552	34.51
		FALSE	High	MS Amanda 2.0 (A6)	Unambiguous	[R].LDIDSAPITAR.[N]		1	1	P52480	HCD (High Energy Collision Dissociation)	MS2	63.2243	119.5	#VALUE!	#VALUE!	#VALUE!	#VALUE!		177.61	161	1		0.001806	0.05173	367065	34.29
		FALSE	High	Sequest HT (A2)	Unambiguous	[R].LDIDSAPITAR.[N]		1	1	P52480	HCD (High Energy Collision Dissociation)	MS2	79.6723	119.5	#VALUE!	#VALUE!	#VALUE!	#VALUE!			0	0	1.11	0.002472	0.07278
		FALSE	High	MS Amanda 2.0 (A6)	Rejected	[R].LDIDSAPITAR.[N]		1	1	P52480	HCD (High Energy Collision Dissociation)	MS2	91.4918	119.5	#VALUE!	#VALUE!	#VALUE!	#VALUE!		93.25	160	2		0.003609	0.09521	367065	34.29
		FALSE	High	Sequest HT (A2)	Unambiguous	[R].LDIDSAPITAR.[N]		1	1	P52480	HCD (High Energy Collision Dissociation)	MS2	94.9867	119.5	#VALUE!	#VALUE!	#VALUE!	#VALUE!			0	0	1.4	0.003687	0.08444	367065	34.29
		FALSE	High	MS Amanda 2.0 (A6)	Unambiguous	[R].LDIDSAPITAR.[N]		1	1	P52480	HCD (High Energy Collision Dissociation)	MS2	96.5238	119.5	#VALUE!	#VALUE!	#VALUE!	#VALUE!		120.45	159	1		0.005415	0.112	367065	34.29
		FALSE	High	Sequest HT (A2)	Unambiguous	[R].LDIDSAPITAR.[N]		1	1	P52480	HCD (High Energy Collision Dissociation)	MS2	96.5238	119.5	#VALUE!	#VALUE!	#VALUE!	#VALUE!			0	0	1	0.007912	0.1424	367065	34.29
		FALSE	High	Sequest HT (A2)	Rejected	[R].LDIDSAPITAR.[N]		1	1	P52480	HCD (High Energy Collision Dissociation)	MS2	91.4918	119.5	#VALUE!	#VALUE!	#VALUE!	#VALUE!			0	0	1	0.008103	0.1539	367065	34.29
		FALSE	Medium	Sequest HT (A2)	Unambiguous	[R].LDIDSAPITAR.[N]		1	1	P52480	HCD (High Energy Collision Dissociation)	MS2	93.6597	119.5	#VALUE!	#VALUE!	#VALUE!	#VALUE!			0	0	0.81	0.01457	0.2078
		FALSE	Medium	Sequest HT (A2)	Unambiguous	[R].LDIDSAPITAR.[N]		1	1	P52480	HCD (High Energy Collision Dissociation)	MS2	86.9715	119.5	#VALUE!	#VALUE!	#VALUE!	#VALUE!			0	0	0.83	0.0302	0.3468
		FALSE	Low	MS Amanda 2.0 (A6)	Unambiguous	[R].LDIDSAPITAR.[N]		1	1	P52480	HCD (High Energy Collision Dissociation)	MS2	79.6723	119.5	#VALUE!	#VALUE!	#VALUE!	#VALUE!		100.7	166	1		0.0524	0.4091
		FALSE	Low	MS Amanda 2.0 (A6)	Unambiguous	[R].LDIDSAPITAR.[N]		1	1	P52480	HCD (High Energy Collision Dissociation)	MS2	86.9715	119.5	#VALUE!	#VALUE!	#VALUE!	#VALUE!		76.6	161	1		0.06668	0.4508
		FALSE	Low	MS Amanda 2.0 (A6)	Selected	[R].LDIDSAPITAR.[N]		1	1	P52480	HCD (High Energy Collision Dissociation)	MS2	90.9993	119.5	#VALUE!	#VALUE!	#VALUE!	#VALUE!		69.96	166	1		0.1173	0.5623
		FALSE	Low	Sequest HT (A2)	Rejected	[R].LDIDSAPITAR.[N]		1	1	P52480	HCD (High Energy Collision Dissociation)	MS2	96.5489	119.5	#VALUE!	#VALUE!	#VALUE!	#VALUE!			0	0	0.93	0.1514	0.5915
		FALSE	Low	MS Amanda 2.0 (A6)	Rejected	[R].LDIDSAPITAR.[N]		1	1	P52480	HCD (High Energy Collision Dissociation)	MS2	96.9212	119.5	#VALUE!	#VALUE!	#VALUE!	#VALUE!		93.62	161	2		0.1644	0.6249
		FALSE	Low	MS Amanda 2.0 (A6)	Unambiguous	[R].LDIDSAPITAR.[N]		1	1	P52480	HCD (High Energy Collision Dissociation)	MS2	97.3501	119.5	#VALUE!	#VALUE!	#VALUE!	#VALUE!		47.51	161	1		0.5409	0.8881
		FALSE	Low	Sequest HT (A2)	Unambiguous	[R].LDIDSAPITAR.[N]		1	1	P52480	HCD (High Energy Collision Dissociation)	MS2	97.3501	119.5	#VALUE!	#VALUE!	#VALUE!	#VALUE!			0	0	0.62	0.8535	0.9928
	FALSE	High	[R].VNLAMDVGK.[A]			0.149312	0.0056352	1	1	4	No Quan Values	Not Found	Medium	Not Found	#VALUE!	#VALUE!	#VALUE!	#VALUE!	0.001061	0.0658	0.03516	1.15	140.18		R.VNLAMDVGK.A	[490-498]		Not Used
		Checked	Confidence	Identifying Node	PSM Ambiguity	Annotated Sequence	Modifications	# Protein Groups	# Proteins	Master Protein Accessions	Activation Type	MS Order	Isolation Interference [%]	Ion Inject Time [ms]	#VALUE!	#VALUE!	#VALUE!	#VALUE!	Quan Info	Amanda Score	Search Space	MS Amanda Rank	XCorr	Percolator q-Value	Percolator PEP	Precursor Abundance	Apex RT [min]
		FALSE	High	Sequest HT (A2)	Unambiguous	[R].VNLAMDVGK.[A]		1	1	P52480	HCD (High Energy Collision Dissociation)	MS2	71.5592	119.5	#VALUE!	#VALUE!	#VALUE!	#VALUE!			0	0	1.15	0.001061	0.03516
		FALSE	High	MS Amanda 2.0 (A6)	Unambiguous	[R].VNLAMDVGK.[A]		1	1	P52480	HCD (High Energy Collision Dissociation)	MS2	71.5592	119.5	#VALUE!	#VALUE!	#VALUE!	#VALUE!		140.18	163	1		0.002737	0.0658
		FALSE	Medium	Sequest HT (A2)	Unambiguous	[R].VNLAMDVGK.[A]		1	1	P52480	HCD (High Energy Collision Dissociation)	MS2	0	119.5	#VALUE!	#VALUE!	#VALUE!	#VALUE!			0	0	0.73	0.02149	0.2796
		FALSE	Low	MS Amanda 2.0 (A6)	Unambiguous	[R].VNLAMDVGK.[A]		1	1	P52480	HCD (High Energy Collision Dissociation)	MS2	0	119.5	#VALUE!	#VALUE!	#VALUE!	#VALUE!		59.7	99	1		0.5484	0.8902
	FALSE	Low	[K].IYVDDGLISLQVKEKGADFLVTEVENGGSLGSK.[K]	2xPhospho [T22; S32]	P52480 2xPhospho [T195; S205]	0.749853	0.223318	1	1	1	No Quan Values	Peak Found	Low	Peak Found	#VALUE!	#VALUE!	#VALUE!	#VALUE!	0.07668		0.4943	0.57		47.78	K.IYVDDGLISLQVKEKGADFLVTEVENGGSLGSK.K	[174-206]	2xPhospho [T195; S205]	Not Used
		Checked	Confidence	Identifying Node	PSM Ambiguity	Annotated Sequence	Modifications	# Protein Groups	# Proteins	Master Protein Accessions	Activation Type	MS Order	Isolation Interference [%]	Ion Inject Time [ms]	#VALUE!	#VALUE!	#VALUE!	#VALUE!	Quan Info	Amanda Score	Search Space	MS Amanda Rank	XCorr	Percolator q-Value	Percolator PEP	Precursor Abundance	Apex RT [min]
		FALSE	Low	Sequest HT (A2)	Selected	[K].IYVDDGLISLQVKEKGADFLVtEVENGGSLGsK.[K]	T22(Phospho); S32(Phospho)	1	1	P52480	HCD (High Energy Collision Dissociation)	MS2	86.6385	119.5	#VALUE!	#VALUE!	#VALUE!	#VALUE!			0	0	0.57	0.07668	0.4943	3244.92	47.93
	FALSE	Low	[R].RFDEILEASDGIMVAR.[G]			1	0.876502	1	1	1	No Quan Values	Low	Not Found	Not Found	#VALUE!	#VALUE!	#VALUE!	#VALUE!	0.8492		0.9899	0.38		59.69	R.RFDEILEASDGIMVAR.G	[279-294]		Not Used
		Checked	Confidence	Identifying Node	PSM Ambiguity	Annotated Sequence	Modifications	# Protein Groups	# Proteins	Master Protein Accessions	Activation Type	MS Order	Isolation Interference [%]	Ion Inject Time [ms]	#VALUE!	#VALUE!	#VALUE!	#VALUE!	Quan Info	Amanda Score	Search Space	MS Amanda Rank	XCorr	Percolator q-Value	Percolator PEP	Precursor Abundance	Apex RT [min]
		FALSE	Low	Sequest HT (A2)	Rejected	[R].RFDEILEASDGIMVAR.[G]		1	1	P52480	HCD (High Energy Collision Dissociation)	MS2	81.559	119.5	#VALUE!	#VALUE!	#VALUE!	#VALUE!			0	0	0.38	0.8492	0.9899	9727.36	59.69
	FALSE	Low	[K].FGVEQDVDMVFASFIR.[K]	1xPhospho [S13]	P52480 1xPhospho [S243]	1	0.955419	1	1	1	No Quan Values	Not Found	Low	Not Found	#VALUE!	#VALUE!	#VALUE!	#VALUE!	0.9344		1	0.23			K.FGVEQDVDMVFASFIR.K	[231-246]	1xPhospho [S243]	Not Used
		Checked	Confidence	Identifying Node	PSM Ambiguity	Annotated Sequence	Modifications	# Protein Groups	# Proteins	Master Protein Accessions	Activation Type	MS Order	Isolation Interference [%]	Ion Inject Time [ms]	#VALUE!	#VALUE!	#VALUE!	#VALUE!	Quan Info	Amanda Score	Search Space	MS Amanda Rank	XCorr	Percolator q-Value	Percolator PEP	Precursor Abundance	Apex RT [min]
		FALSE	Low	Sequest HT (A2)	Selected	[K].FGVEQDVDMVFAsFIR.[K]	S13(Phospho)	1	1	P52480	HCD (High Energy Collision Dissociation)	MS2	89.0809	119.5	#VALUE!	#VALUE!	#VALUE!	#VALUE!			0	0	0.23	0.9344	1
	FALSE	Low	[R].RFDEILEASDGIMVAR.[G]	1xPhospho [S9]	P52480 1xPhospho [S287]	1	0.974732	1	1	5	No Quan Values	Low	Not Found	Low	#VALUE!	#VALUE!	#VALUE!	#VALUE!	0.9768		1	0.78			R.RFDEILEASDGIMVAR.G	[279-294]	1xPhospho [S287]	Not Used
		Checked	Confidence	Identifying Node	PSM Ambiguity	Annotated Sequence	Modifications	# Protein Groups	# Proteins	Master Protein Accessions	Activation Type	MS Order	Isolation Interference [%]	Ion Inject Time [ms]	#VALUE!	#VALUE!	#VALUE!	#VALUE!	Quan Info	Amanda Score	Search Space	MS Amanda Rank	XCorr	Percolator q-Value	Percolator PEP	Precursor Abundance	Apex RT [min]
		FALSE	Low	Sequest HT (A2)	Selected	[R].RFDEILEAsDGIMVAR.[G]	S9(Phospho)	1	1	P52480	HCD (High Energy Collision Dissociation)	MS2	92.0569	119.5	#VALUE!	#VALUE!	#VALUE!	#VALUE!			0	0	0.48	0.9631	1
		FALSE	Low	Sequest HT (A2)	Selected	[R].RFDEILEAsDGIMVAR.[G]	S9(Phospho)	1	1	P52480	HCD (High Energy Collision Dissociation)	MS2	96.0484	119.5	#VALUE!	#VALUE!	#VALUE!	#VALUE!			0	0	0.78	0.9768	1
		FALSE	Low	Sequest HT (A2)	Selected	[R].RFDEILEAsDGIMVAR.[G]	S9(Phospho)	1	1	P52480	HCD (High Energy Collision Dissociation)	MS2	0	119.5	#VALUE!	#VALUE!	#VALUE!	#VALUE!			0	0	0.24	0.9777	1
		FALSE	Low	Sequest HT (A2)	Selected	[R].RFDEILEAsDGIMVAR.[G]	S9(Phospho)	1	1	P52480	HCD (High Energy Collision Dissociation)	MS2	88.7344	119.5	#VALUE!	#VALUE!	#VALUE!	#VALUE!			0	0	0.46	0.9803	1
		FALSE	Low	Sequest HT (A2)	Selected	[R].RFDEILEAsDGIMVAR.[G]	S9(Phospho)	1	1	P52480	HCD (High Energy Collision Dissociation)	MS2	94.7607	119.5	#VALUE!	#VALUE!	#VALUE!	#VALUE!			0	0	0.72	0.9803	1
	FALSE	Low	[K].VFLAQKMMIGRCNR.[A]	1xCarbamidomethyl [C12]		1	0.978238	1	1	1	No Quan Values	Not Found	Not Found	Not Found	#VALUE!	#VALUE!	#VALUE!	#VALUE!		1			6.62		K.VFLAQKMMIGRCNR.A	[306-319]		Not Used
		Checked	Confidence	Identifying Node	PSM Ambiguity	Annotated Sequence	Modifications	# Protein Groups	# Proteins	Master Protein Accessions	Activation Type	MS Order	Isolation Interference [%]	Ion Inject Time [ms]	#VALUE!	#VALUE!	#VALUE!	#VALUE!	Quan Info	Amanda Score	Search Space	MS Amanda Rank	XCorr	Percolator q-Value	Percolator PEP	Precursor Abundance	Apex RT [min]
		FALSE	Low	MS Amanda 2.0 (A6)	Selected	[K].VFLAQKMMIGRcNR.[A]	C12(Carbamidomethyl)	1	1	P52480	HCD (High Energy Collision Dissociation)	MS2	16.198	119.5	#VALUE!	#VALUE!	#VALUE!	#VALUE!		6.62	269	2		0.9427	1
	FALSE	Low	[R].LAPITSDPTEAAAVGAVEASFK.[C]	1xPhospho [S20]	P52480 1xPhospho [S420]	1	0.980537	1	1	2	No Quan Values	Low	Not Found	Not Found	#VALUE!	#VALUE!	#VALUE!	#VALUE!	0.9783		1	0.74			R.LAPITSDPTEAAAVGAVEASFK.C	[401-422]	1xPhospho [S420]	Not Used
		Checked	Confidence	Identifying Node	PSM Ambiguity	Annotated Sequence	Modifications	# Protein Groups	# Proteins	Master Protein Accessions	Activation Type	MS Order	Isolation Interference [%]	Ion Inject Time [ms]	#VALUE!	#VALUE!	#VALUE!	#VALUE!	Quan Info	Amanda Score	Search Space	MS Amanda Rank	XCorr	Percolator q-Value	Percolator PEP	Precursor Abundance	Apex RT [min]
		FALSE	Low	Sequest HT (A2)	Selected	[R].LAPITSDPTEAAAVGAVEAsFK.[C]	S20(Phospho)	1	1	P52480	HCD (High Energy Collision Dissociation)	MS2	97.7817	119.5	#VALUE!	#VALUE!	#VALUE!	#VALUE!			0	0	0.6	0.9705	1
		FALSE	Low	Sequest HT (A2)	Selected	[R].LAPITSDPTEAAAVGAVEAsFK.[C]	S20(Phospho)	1	1	P52480	HCD (High Energy Collision Dissociation)	MS2	97.2069	119.5	#VALUE!	#VALUE!	#VALUE!	#VALUE!			0	0	0.74	0.9783	1
	FALSE	Low	[K].GATLKITLDNAYMEK.[C]	1xPhospho [Y12]	P52480 1xPhospho [Y148]	1	0.983378	1	1	1	No Quan Values	Low	Not Found	Not Found	#VALUE!	#VALUE!	#VALUE!	#VALUE!	0.9768		1	0.11			K.GATLKITLDNAYMEK.C	[137-151]	1xPhospho [Y148]	Not Used
		Checked	Confidence	Identifying Node	PSM Ambiguity	Annotated Sequence	Modifications	# Protein Groups	# Proteins	Master Protein Accessions	Activation Type	MS Order	Isolation Interference [%]	Ion Inject Time [ms]	#VALUE!	#VALUE!	#VALUE!	#VALUE!	Quan Info	Amanda Score	Search Space	MS Amanda Rank	XCorr	Percolator q-Value	Percolator PEP	Precursor Abundance	Apex RT [min]
		FALSE	Low	Sequest HT (A2)	Selected	[K].GATLKITLDNAyMEK.[C]	Y12(Phospho)	1	1	P52480	HCD (High Energy Collision Dissociation)	MS2	96.0524	119.5	#VALUE!	#VALUE!	#VALUE!	#VALUE!			0	0	0.11	0.9768	1
	FALSE	Low	[R].NPQTARQAHLYRGIFPVLCK.[D]	1xCarbamidomethyl [C19]		1	0.983378	1	1	1	No Quan Values	Not Found	Not Found	Not Found	#VALUE!	#VALUE!	#VALUE!	#VALUE!	0.9768		1	0.44			R.NPQTARQAHLYRGIFPVLCK.D	[456-475]		Not Used
		Checked	Confidence	Identifying Node	PSM Ambiguity	Annotated Sequence	Modifications	# Protein Groups	# Proteins	Master Protein Accessions	Activation Type	MS Order	Isolation Interference [%]	Ion Inject Time [ms]	#VALUE!	#VALUE!	#VALUE!	#VALUE!	Quan Info	Amanda Score	Search Space	MS Amanda Rank	XCorr	Percolator q-Value	Percolator PEP	Precursor Abundance	Apex RT [min]
		FALSE	Low	Sequest HT (A2)	Selected	[R].NPQTARQAHLYRGIFPVLcK.[D]	C19(Carbamidomethyl)	1	1	P52480	HCD (High Energy Collision Dissociation)	MS2	91.0164	119.5	#VALUE!	#VALUE!	#VALUE!	#VALUE!			0	0	0.44	0.9768	1
	FALSE	Low	[K].SGRSAHQVAR.[Y]	1xPhospho [S4]	P52480 1xPhospho [S437]	1	0.986407	1	1	2	No Quan Values	Not Found	Not Found	Low	#VALUE!	#VALUE!	#VALUE!	#VALUE!		1			35.11		K.SGRSAHQVAR.Y	[434-443]	1xPhospho [S437]	Not Used
		Checked	Confidence	Identifying Node	PSM Ambiguity	Annotated Sequence	Modifications	# Protein Groups	# Proteins	Master Protein Accessions	Activation Type	MS Order	Isolation Interference [%]	Ion Inject Time [ms]	#VALUE!	#VALUE!	#VALUE!	#VALUE!	Quan Info	Amanda Score	Search Space	MS Amanda Rank	XCorr	Percolator q-Value	Percolator PEP	Precursor Abundance	Apex RT [min]
		FALSE	Low	MS Amanda 2.0 (A6)	Selected	[K].SGRsAHQVAR.[Y]	S4(Phospho)	1	1	P52480	HCD (High Energy Collision Dissociation)	MS2	94.0577	119.5	#VALUE!	#VALUE!	#VALUE!	#VALUE!		35.11	205	1		0.9525	1
		FALSE	Low	MS Amanda 2.0 (A6)	Rejected	[K].SGRsAHQVAR.[Y]	S4(Phospho)	1	1	P52480	HCD (High Energy Collision Dissociation)	MS2	95.7209	119.5	#VALUE!	#VALUE!	#VALUE!	#VALUE!		31.1	235	3		0.9597	1
	FALSE	Low	[K].SGRSAHQVARYRPR.[A]	1xPhospho [Y/S]	P52480 1xPhospho [Y/S]	1	0.986407	1	1	9	No Quan Values	Not Found	Low	Low	#VALUE!	#VALUE!	#VALUE!	#VALUE!	0.9803	1	1	0.48	65.81	55.69	K.SGRSAHQVARYRPR.A	[434-447]	1xPhospho [Y/S]	Not Used
		Checked	Confidence	Identifying Node	PSM Ambiguity	Annotated Sequence	Modifications	# Protein Groups	# Proteins	Master Protein Accessions	Activation Type	MS Order	Isolation Interference [%]	Ion Inject Time [ms]	#VALUE!	#VALUE!	#VALUE!	#VALUE!	Quan Info	Amanda Score	Search Space	MS Amanda Rank	XCorr	Percolator q-Value	Percolator PEP	Precursor Abundance	Apex RT [min]
		FALSE	Low	MS Amanda 2.0 (A6)	Selected	[K].SGRsAHQVARYRPR.[A]	S4(Phospho)	1	1	P52480	HCD (High Energy Collision Dissociation)	MS2	95.3278	119.5	#VALUE!	#VALUE!	#VALUE!	#VALUE!		32.67	268	1		0.9525	1
		FALSE	Low	MS Amanda 2.0 (A6)	Unambiguous	[K].SGRSAHQVARyRPR.[A]	Y11(Phospho)	1	1	P52480	HCD (High Energy Collision Dissociation)	MS2	90.5736	119.5	#VALUE!	#VALUE!	#VALUE!	#VALUE!		65.81	384	1		0.9525	1	78139.9	55.72
		FALSE	Low	MS Amanda 2.0 (A6)	Selected	[K].SGRSAHQVARyRPR.[A]	Y11(Phospho)	1	1	P52480	HCD (High Energy Collision Dissociation)	MS2	94.1407	119.5	#VALUE!	#VALUE!	#VALUE!	#VALUE!		46.29	370	1		0.953	1
		FALSE	Low	MS Amanda 2.0 (A6)	Selected	[K].SGRSAHQVARyRPR.[A]	Y11(Phospho)	1	1	P52480	HCD (High Energy Collision Dissociation)	MS2	84.9673	119.5	#VALUE!	#VALUE!	#VALUE!	#VALUE!		13.84	265	1		0.9537	1
		FALSE	Low	MS Amanda 2.0 (A6)	Rejected	[K].SGRsAHQVARYRPR.[A]	S4(Phospho)	1	1	P52480	HCD (High Energy Collision Dissociation)	MS2	94.1067	119.5	#VALUE!	#VALUE!	#VALUE!	#VALUE!		44.91	391	1		0.9574	1
		FALSE	Low	MS Amanda 2.0 (A6)	Rejected	[K].SGRSAHQVARyRPR.[A]	Y11(Phospho)	1	1	P52480	HCD (High Energy Collision Dissociation)	MS2	83.7278	119.5	#VALUE!	#VALUE!	#VALUE!	#VALUE!		33.29	267	2		0.9577	1
		FALSE	Low	MS Amanda 2.0 (A6)	Selected	[K].SGRSAHQVARyRPR.[A]	Y11(Phospho)	1	1	P52480	HCD (High Energy Collision Dissociation)	MS2	94.1296	119.5	#VALUE!	#VALUE!	#VALUE!	#VALUE!		44.29	347	3		0.9607	1
		FALSE	Low	MS Amanda 2.0 (A6)	Selected	[K].SGRSAHQVARyRPR.[A]	Y11(Phospho)	1	1	P52480	HCD (High Energy Collision Dissociation)	MS2	93.1628	119.5	#VALUE!	#VALUE!	#VALUE!	#VALUE!		39.08	279	1		0.9645	1
		FALSE	Low	Sequest HT (A2)	Unambiguous	[K].SGRSAHQVARyRPR.[A]	Y11(Phospho)	1	1	P52480	HCD (High Energy Collision Dissociation)	MS2	90.5736	119.5	#VALUE!	#VALUE!	#VALUE!	#VALUE!			0	0	0.48	0.9803	1	78139.9	55.72
	Checked	Confidence	Annotated Sequence	Modifications	Modifications in Proteins	Qvality PEP	Qvality q-value	# Protein Groups	# Proteins	# PSMs	Quan Info	Found in Sample: [S1] F1: Sample	Found in Sample: [S2] F2: Sample	Found in Sample: [S3] F3: Sample	#VALUE!	#VALUE!	#VALUE!	#VALUE!	Percolator q-Value (by Search Engine): Sequest HT	Percolator PEP (by Search Engine): MS Amanda 2.0	Percolator PEP (by Search Engine): Sequest HT	XCorr (by Search Engine): Sequest HT	Amanda Score (by Search Engine): MS Amanda 2.0	Top Apex RT [min]	Sequence in Protein	Positions in Protein	Peptide Group Modifications in Protein	Quan Usage
	FALSE	High	[K].MFVLDEADEMLSR.[G]			6.48229e-06	0	1	2	15	No Quan Values	High	Not Found	High	#VALUE!	#VALUE!	#VALUE!	#VALUE!	0	9.391e-07	4.434e-07	3.42	302.77		K.MFVLDEADEMLSR.G	[178-190]		Not Used
		Checked	Confidence	Identifying Node	PSM Ambiguity	Annotated Sequence	Modifications	# Protein Groups	# Proteins	Master Protein Accessions	Activation Type	MS Order	Isolation Interference [%]	Ion Inject Time [ms]	#VALUE!	#VALUE!	#VALUE!	#VALUE!	Quan Info	Amanda Score	Search Space	MS Amanda Rank	XCorr	Percolator q-Value	Percolator PEP	Precursor Abundance	Apex RT [min]
		FALSE	High	MS Amanda 2.0 (A6)	Unambiguous	[K].MFVLDEADEMLSR.[G]		1	2	P60843	HCD (High Energy Collision Dissociation)	MS2	48.1018	119.5	#VALUE!	#VALUE!	#VALUE!	#VALUE!		279.71	285	1		0	5.338e-05
		FALSE	High	MS Amanda 2.0 (A6)	Unambiguous	[K].MFVLDEADEMLSR.[G]		1	2	P60843	HCD (High Energy Collision Dissociation)	MS2	39.2803	119.5	#VALUE!	#VALUE!	#VALUE!	#VALUE!		302.77	293	1		0	9.391e-07
		FALSE	High	MS Amanda 2.0 (A6)	Unambiguous	[K].MFVLDEADEMLSR.[G]		1	2	P60843	HCD (High Energy Collision Dissociation)	MS2	48.6314	119.5	#VALUE!	#VALUE!	#VALUE!	#VALUE!		284.83	285	1		0	4.381e-07
		FALSE	High	MS Amanda 2.0 (A6)	Unambiguous	[K].MFVLDEADEMLSR.[G]		1	2	P60843	HCD (High Energy Collision Dissociation)	MS2	81.0672	119.5	#VALUE!	#VALUE!	#VALUE!	#VALUE!		259.9	288	1		0	0.0001065
		FALSE	High	Sequest HT (A2)	Unambiguous	[K].MFVLDEADEMLSR.[G]		1	2	P60843	HCD (High Energy Collision Dissociation)	MS2	50.9236	119.5	#VALUE!	#VALUE!	#VALUE!	#VALUE!			0	0	2.58	0	9.849e-08
		FALSE	High	Sequest HT (A2)	Unambiguous	[K].MFVLDEADEMLSR.[G]		1	2	P60843	HCD (High Energy Collision Dissociation)	MS2	81.0672	119.5	#VALUE!	#VALUE!	#VALUE!	#VALUE!			0	0	2.49	0	4.815e-06
		FALSE	High	Sequest HT (A2)	Unambiguous	[K].MFVLDEADEMLSR.[G]		1	2	P60843	HCD (High Energy Collision Dissociation)	MS2	48.6314	119.5	#VALUE!	#VALUE!	#VALUE!	#VALUE!			0	0	2.78	0	1.706e-07
		FALSE	High	MS Amanda 2.0 (A6)	Unambiguous	[K].MFVLDEADEMLSR.[G]		1	2	P60843	HCD (High Energy Collision Dissociation)	MS2	50.9236	119.5	#VALUE!	#VALUE!	#VALUE!	#VALUE!		294.31	275	1		0	3.043e-07
		FALSE	High	Sequest HT (A2)	Unambiguous	[K].MFVLDEADEMLSR.[G]		1	2	P60843	HCD (High Energy Collision Dissociation)	MS2	39.2803	119.5	#VALUE!	#VALUE!	#VALUE!	#VALUE!			0	0	3.42	0	4.434e-07
		FALSE	High	Sequest HT (A2)	Unambiguous	[K].MFVLDEADEMLSR.[G]		1	2	P60843	HCD (High Energy Collision Dissociation)	MS2	48.1018	119.5	#VALUE!	#VALUE!	#VALUE!	#VALUE!			0	0	2.73	0	2.719e-07
		FALSE	High	Sequest HT (A2)	Unambiguous	[K].MFVLDEADEMLSR.[G]		1	2	P60843	HCD (High Energy Collision Dissociation)	MS2	76.9755	119.5	#VALUE!	#VALUE!	#VALUE!	#VALUE!			0	0	1.93	0	0.000228
		FALSE	High	MS Amanda 2.0 (A6)	Unambiguous	[K].MFVLDEADEMLSR.[G]		1	2	P60843	HCD (High Energy Collision Dissociation)	MS2	76.9755	119.5	#VALUE!	#VALUE!	#VALUE!	#VALUE!		169.95	286	1		0.0004434	0.001518
		FALSE	Medium	MS Amanda 2.0 (A6)	Unambiguous	[K].MFVLDEADEMLSR.[G]		1	2	P60843	HCD (High Energy Collision Dissociation)	MS2	81.8578	119.5	#VALUE!	#VALUE!	#VALUE!	#VALUE!		67.06	291	1		0.02169	0.2519
		FALSE	Low	Sequest HT (A2)	Unambiguous	[K].MFVLDEADEMLSR.[G]		1	2	P60843	HCD (High Energy Collision Dissociation)	MS2	81.8578	119.5	#VALUE!	#VALUE!	#VALUE!	#VALUE!			0	0	0.39	0.1278	0.5645
		FALSE	Low	MS Amanda 2.0 (A6)	Selected	[K].MFVLDEADEMLSR.[G]		1	2	P60843	HCD (High Energy Collision Dissociation)	MS2	83.5649	119.5	#VALUE!	#VALUE!	#VALUE!	#VALUE!		23.97	245	1		0.8879	1
	FALSE	High	[K].DQIYDIFQK.[L]			0.00953614	0.00152827	1	1	11	No Quan Values	High	Not Found	High	#VALUE!	#VALUE!	#VALUE!	#VALUE!	0	0.0355	0.0008594	1.8	171.49		K.DQIYDIFQK.L	[194-202]		Not Used
		Checked	Confidence	Identifying Node	PSM Ambiguity	Annotated Sequence	Modifications	# Protein Groups	# Proteins	Master Protein Accessions	Activation Type	MS Order	Isolation Interference [%]	Ion Inject Time [ms]	#VALUE!	#VALUE!	#VALUE!	#VALUE!	Quan Info	Amanda Score	Search Space	MS Amanda Rank	XCorr	Percolator q-Value	Percolator PEP	Precursor Abundance	Apex RT [min]
		FALSE	High	Sequest HT (A2)	Unambiguous	[K].DQIYDIFQK.[L]		1	1	P60843	HCD (High Energy Collision Dissociation)	MS2	27.2442	119.5	#VALUE!	#VALUE!	#VALUE!	#VALUE!			0	0	1.8	0	0.0008594
		FALSE	High	Sequest HT (A2)	Unambiguous	[K].DQIYDIFQK.[L]		1	1	P60843	HCD (High Energy Collision Dissociation)	MS2	34.355	119.5	#VALUE!	#VALUE!	#VALUE!	#VALUE!			0	0	1.52	0.0003927	0.005994
		FALSE	High	MS Amanda 2.0 (A6)	Unambiguous	[K].DQIYDIFQK.[L]		1	1	P60843	HCD (High Energy Collision Dissociation)	MS2	27.2442	119.5	#VALUE!	#VALUE!	#VALUE!	#VALUE!		171.49	259	1		0.001176	0.0355
		FALSE	High	MS Amanda 2.0 (A6)	Unambiguous	[K].DQIYDIFQK.[L]		1	1	P60843	HCD (High Energy Collision Dissociation)	MS2	34.355	119.5	#VALUE!	#VALUE!	#VALUE!	#VALUE!		137.33	259	1		0.002737	0.06555
		FALSE	High	MS Amanda 2.0 (A6)	Unambiguous	[K].DQIYDIFQK.[L]		1	1	P60843	HCD (High Energy Collision Dissociation)	MS2	38.687	119.5	#VALUE!	#VALUE!	#VALUE!	#VALUE!		108.56	259	1		0.003609	0.09598
		FALSE	High	Sequest HT (A2)	Unambiguous	[K].DQIYDIFQK.[L]		1	1	P60843	HCD (High Energy Collision Dissociation)	MS2	38.687	119.5	#VALUE!	#VALUE!	#VALUE!	#VALUE!			0	0	1.01	0.00545	0.09157
		FALSE	High	Sequest HT (A2)	Unambiguous	[K].DQIYDIFQK.[L]		1	1	P60843	HCD (High Energy Collision Dissociation)	MS2	54.9653	119.5	#VALUE!	#VALUE!	#VALUE!	#VALUE!			0	0	0.96	0.008103	0.1508
		FALSE	Medium	Sequest HT (A2)	Unambiguous	[K].DQIYDIFQK.[L]		1	1	P60843	HCD (High Energy Collision Dissociation)	MS2	28.8046	119.5	#VALUE!	#VALUE!	#VALUE!	#VALUE!			0	0	1.11	0.0227	0.2962
		FALSE	Medium	MS Amanda 2.0 (A6)	Unambiguous	[K].DQIYDIFQK.[L]		1	1	P60843	HCD (High Energy Collision Dissociation)	MS2	54.9653	119.5	#VALUE!	#VALUE!	#VALUE!	#VALUE!		96.27	270	1		0.04081	0.3479
		FALSE	Low	MS Amanda 2.0 (A6)	Unambiguous	[K].DQIYDIFQK.[L]		1	1	P60843	HCD (High Energy Collision Dissociation)	MS2	28.8046	119.5	#VALUE!	#VALUE!	#VALUE!	#VALUE!		103.23	263	1		0.1275	0.5784
		FALSE	Low	Sequest HT (A2)	Selected	[K].DQIYDIFQK.[L]		1	1	P60843	HCD (High Energy Collision Dissociation)	MS2	75.0903	119.5	#VALUE!	#VALUE!	#VALUE!	#VALUE!			0	0	0.91	0.1625	0.603
	FALSE	High	[K].GVAINMVTEEDKR.[T]			0.019076	0.00152827	1	1	2	No Quan Values	High	Not Found	Not Found	#VALUE!	#VALUE!	#VALUE!	#VALUE!	0	0.02514	0.002153	1.46	146.44		K.GVAINMVTEEDKR.T	[370-382]		Not Used
		Checked	Confidence	Identifying Node	PSM Ambiguity	Annotated Sequence	Modifications	# Protein Groups	# Proteins	Master Protein Accessions	Activation Type	MS Order	Isolation Interference [%]	Ion Inject Time [ms]	#VALUE!	#VALUE!	#VALUE!	#VALUE!	Quan Info	Amanda Score	Search Space	MS Amanda Rank	XCorr	Percolator q-Value	Percolator PEP	Precursor Abundance	Apex RT [min]
		FALSE	High	Sequest HT (A2)	Unambiguous	[K].GVAINMVTEEDKR.[T]		1	1	P60843	HCD (High Energy Collision Dissociation)	MS2	93.4536	119.5	#VALUE!	#VALUE!	#VALUE!	#VALUE!			0	0	1.46	0	0.002153
		FALSE	High	MS Amanda 2.0 (A6)	Unambiguous	[K].GVAINMVTEEDKR.[T]		1	1	P60843	HCD (High Energy Collision Dissociation)	MS2	93.4536	119.5	#VALUE!	#VALUE!	#VALUE!	#VALUE!		146.44	290	1		0.001176	0.02514
	FALSE	Low	[K].LDTLCDLYETLTITQAVIFLNTR.[R]	1xCarbamidomethyl [C5]; 2xPhospho [T22; Y/T]	P60843 2xPhospho [T281; Y/T]; P10630 2xPhospho [T282; Y/T]	1	0.853553	1	2	6	No Quan Values	Not Found	Low	Not Found	#VALUE!	#VALUE!	#VALUE!	#VALUE!	0.82	1	0.9769	0.29	13.35		K.LDTLCDLYETLTITQAVIFINTR.R	[260-282]	2xPhospho [T281; Y/T]	Not Used
		Checked	Confidence	Identifying Node	PSM Ambiguity	Annotated Sequence	Modifications	# Protein Groups	# Proteins	Master Protein Accessions	Activation Type	MS Order	Isolation Interference [%]	Ion Inject Time [ms]	#VALUE!	#VALUE!	#VALUE!	#VALUE!	Quan Info	Amanda Score	Search Space	MS Amanda Rank	XCorr	Percolator q-Value	Percolator PEP	Precursor Abundance	Apex RT [min]
		FALSE	Low	Sequest HT (A2)	Rejected	[K].LDTLcDLYETLTItQAVIFINtR.[R]	C5(Carbamidomethyl); T14(Phospho); T22(Phospho)	1	1	P60843	HCD (High Energy Collision Dissociation)	MS2	51.1445	119.5	#VALUE!	#VALUE!	#VALUE!	#VALUE!			0	0	0.29	0.82	0.9769
		FALSE	Low	Sequest HT (A2)	Rejected	[K].LDTLcDLYETLTItQAVIFLNtR.[R]	C5(Carbamidomethyl); T14(Phospho); T22(Phospho)	0	1		HCD (High Energy Collision Dissociation)	MS2	51.1445	119.5	#VALUE!	#VALUE!	#VALUE!	#VALUE!			0	0	0.29	0.82	0.9769
		FALSE	Low	Sequest HT (A2)	Rejected	[K].LDTLcDLyETLTITQAVIFLNtR.[R]	C5(Carbamidomethyl); Y8(Phospho); T22(Phospho)	0	1		HCD (High Energy Collision Dissociation)	MS2	51.1445	119.5	#VALUE!	#VALUE!	#VALUE!	#VALUE!			0	0	0.29	0.8203	0.9774
		FALSE	Low	Sequest HT (A2)	Rejected	[K].LDTLcDLyETLTITQAVIFINtR.[R]	C5(Carbamidomethyl); Y8(Phospho); T22(Phospho)	1	1	P60843	HCD (High Energy Collision Dissociation)	MS2	51.1445	119.5	#VALUE!	#VALUE!	#VALUE!	#VALUE!			0	0	0.29	0.8203	0.9774
		FALSE	Low	MS Amanda 2.0 (A6)	Rejected	[K].LDTLcDLyETLTITQAVIFINtR.[R]	C5(Carbamidomethyl); Y8(Phospho); T22(Phospho)	1	1	P60843	HCD (High Energy Collision Dissociation)	MS2	51.1445	119.5	#VALUE!	#VALUE!	#VALUE!	#VALUE!		13.35	488	4		0.9236	1
		FALSE	Low	MS Amanda 2.0 (A6)	Rejected	[K].LDTLcDLyETLTITQAVIFLNtR.[R]	C5(Carbamidomethyl); Y8(Phospho); T22(Phospho)	0	1		HCD (High Energy Collision Dissociation)	MS2	51.1445	119.5	#VALUE!	#VALUE!	#VALUE!	#VALUE!		13.35	488	4		0.9236	1
	FALSE	Low	[K].EELTLEGIRQFYINVER.[E]	1xPhospho [T4]	P60843 1xPhospho [T242]	1	0.961448	1	1	2	No Quan Values	Low	Not Found	Low	#VALUE!	#VALUE!	#VALUE!	#VALUE!	0.9393	1	1	1.16	48.48	30.83	K.EELTLEGIRQFYINVER.E	[239-255]	1xPhospho [T242]	Not Used
		Checked	Confidence	Identifying Node	PSM Ambiguity	Annotated Sequence	Modifications	# Protein Groups	# Proteins	Master Protein Accessions	Activation Type	MS Order	Isolation Interference [%]	Ion Inject Time [ms]	#VALUE!	#VALUE!	#VALUE!	#VALUE!	Quan Info	Amanda Score	Search Space	MS Amanda Rank	XCorr	Percolator q-Value	Percolator PEP	Precursor Abundance	Apex RT [min]
		FALSE	Low	MS Amanda 2.0 (A6)	Selected	[K].EELtLEGIRQFYINVER.[E]	T4(Phospho)	1	1	P60843	HCD (High Energy Collision Dissociation)	MS2	93.4861	119.5	#VALUE!	#VALUE!	#VALUE!	#VALUE!		48.48	472	1		0.9338	1
		FALSE	Low	Sequest HT (A2)	Rejected	[K].EELtLEGIRQFYINVER.[E]	T4(Phospho)	1	1	P60843	HCD (High Energy Collision Dissociation)	MS2	94.6451	119.5	#VALUE!	#VALUE!	#VALUE!	#VALUE!			0	0	1.16	0.9393	1	41254.7	30.88
	FALSE	Low	[-].MSASQDSRSR.[D]			1	0.976219	1	1	1	No Quan Values	Not Found	Not Found	Low	#VALUE!	#VALUE!	#VALUE!	#VALUE!	0.964		1	0.23			-.MSASQDSRSR.D	[1-10]		Not Used
		Checked	Confidence	Identifying Node	PSM Ambiguity	Annotated Sequence	Modifications	# Protein Groups	# Proteins	Master Protein Accessions	Activation Type	MS Order	Isolation Interference [%]	Ion Inject Time [ms]	#VALUE!	#VALUE!	#VALUE!	#VALUE!	Quan Info	Amanda Score	Search Space	MS Amanda Rank	XCorr	Percolator q-Value	Percolator PEP	Precursor Abundance	Apex RT [min]
		FALSE	Low	Sequest HT (A2)	Rejected	[-].MSASQDSRSR.[D]		1	1	P60843	HCD (High Energy Collision Dissociation)	MS2	94.449	119.5	#VALUE!	#VALUE!	#VALUE!	#VALUE!			0	0	0.23	0.964	1
	FALSE	Low	[K].KEELTLEGIR.[Q]	1xPhospho [T5]	P60843 1xPhospho [T242]	1	0.978284	1	1	2	No Quan Values	Not Found	Low	Not Found	#VALUE!	#VALUE!	#VALUE!	#VALUE!	0.9768		1	0.64			K.KEELTLEGIR.Q	[238-247]	1xPhospho [T242]	Not Used
		Checked	Confidence	Identifying Node	PSM Ambiguity	Annotated Sequence	Modifications	# Protein Groups	# Proteins	Master Protein Accessions	Activation Type	MS Order	Isolation Interference [%]	Ion Inject Time [ms]	#VALUE!	#VALUE!	#VALUE!	#VALUE!	Quan Info	Amanda Score	Search Space	MS Amanda Rank	XCorr	Percolator q-Value	Percolator PEP	Precursor Abundance	Apex RT [min]
		FALSE	Low	Sequest HT (A2)	Selected	[K].KEELtLEGIR.[Q]	T5(Phospho)	1	1	P60843	HCD (High Energy Collision Dissociation)	MS2	55.7675	119.5	#VALUE!	#VALUE!	#VALUE!	#VALUE!			0	0	0.17	0.9661	1
		FALSE	Low	Sequest HT (A2)	Selected	[K].KEELtLEGIR.[Q]	T5(Phospho)	1	1	P60843	HCD (High Energy Collision Dissociation)	MS2	91.3715	119.5	#VALUE!	#VALUE!	#VALUE!	#VALUE!			0	0	0.64	0.9768	1
	FALSE	Low	[R].SGSSRVLITTDLLAR.[G]	3xPhospho [S4; S/T]	P60843 3xPhospho [S323; S/T]; P10630 3xPhospho [S324; S/T]	1	0.98269	1	2	3	No Quan Values	Low	Low	Peak Found	#VALUE!	#VALUE!	#VALUE!	#VALUE!	0.9748	1	1	0.64	22.8	47.69	R.SGSSRVLITTDLLAR.G	[320-334]	3xPhospho [S323; S/T]	Not Used
		Checked	Confidence	Identifying Node	PSM Ambiguity	Annotated Sequence	Modifications	# Protein Groups	# Proteins	Master Protein Accessions	Activation Type	MS Order	Isolation Interference [%]	Ion Inject Time [ms]	#VALUE!	#VALUE!	#VALUE!	#VALUE!	Quan Info	Amanda Score	Search Space	MS Amanda Rank	XCorr	Percolator q-Value	Percolator PEP	Precursor Abundance	Apex RT [min]
		FALSE	Low	MS Amanda 2.0 (A6)	Rejected	[R].sGssRVLITTDLLAR.[G]	S1(Phospho); S3(Phospho); S4(Phospho)	1	2	P60843	HCD (High Energy Collision Dissociation)	MS2	99.3355	119.5	#VALUE!	#VALUE!	#VALUE!	#VALUE!		1.61	422	3		0.9529	1
		FALSE	Low	MS Amanda 2.0 (A6)	Rejected	[R].sGssRVLITTDLLAR.[G]	S1(Phospho); S3(Phospho); S4(Phospho)	1	2	P60843	HCD (High Energy Collision Dissociation)	MS2	98.3702	119.5	#VALUE!	#VALUE!	#VALUE!	#VALUE!		22.8	407	4		0.9585	1
		FALSE	Low	Sequest HT (A2)	Selected	[R].SGSsRVLIttDLLAR.[G]	S4(Phospho); T9(Phospho); T10(Phospho)	1	2	P60843	HCD (High Energy Collision Dissociation)	MS2	97.3135	119.5	#VALUE!	#VALUE!	#VALUE!	#VALUE!			0	0	0.64	0.9748	1	5136.93	47.98
	FALSE	Low	[R].SGSSRVLITTDLLAR.[G]	2xPhospho [T9; T10]	P60843 2xPhospho [T328; T329]; P10630 2xPhospho [T329; T330]	1	0.98269	1	2	1	No Quan Values	Not Found	Not Found	Not Found	#VALUE!	#VALUE!	#VALUE!	#VALUE!	0.9725		1	0.24			R.SGSSRVLITTDLLAR.G	[320-334]	2xPhospho [T328; T329]	Not Used
		Checked	Confidence	Identifying Node	PSM Ambiguity	Annotated Sequence	Modifications	# Protein Groups	# Proteins	Master Protein Accessions	Activation Type	MS Order	Isolation Interference [%]	Ion Inject Time [ms]	#VALUE!	#VALUE!	#VALUE!	#VALUE!	Quan Info	Amanda Score	Search Space	MS Amanda Rank	XCorr	Percolator q-Value	Percolator PEP	Precursor Abundance	Apex RT [min]
		FALSE	Low	Sequest HT (A2)	Unambiguous	[R].SGSSRVLIttDLLAR.[G]	T9(Phospho); T10(Phospho)	1	2	P60843	HCD (High Energy Collision Dissociation)	MS2	96.3366	119.5	#VALUE!	#VALUE!	#VALUE!	#VALUE!			0	0	0.24	0.9725	1
	FALSE	Low	[R].ILVKKEELTLEGIR.[Q]	1xPhospho [T9]	P60843 1xPhospho [T242]	1	0.986407	1	1	1	No Quan Values	Low	Not Found	Not Found	#VALUE!	#VALUE!	#VALUE!	#VALUE!	0.9798		1	0.36			R.ILVKKEELTLEGIR.Q	[234-247]	1xPhospho [T242]	Not Used
		Checked	Confidence	Identifying Node	PSM Ambiguity	Annotated Sequence	Modifications	# Protein Groups	# Proteins	Master Protein Accessions	Activation Type	MS Order	Isolation Interference [%]	Ion Inject Time [ms]	#VALUE!	#VALUE!	#VALUE!	#VALUE!	Quan Info	Amanda Score	Search Space	MS Amanda Rank	XCorr	Percolator q-Value	Percolator PEP	Precursor Abundance	Apex RT [min]
		FALSE	Low	Sequest HT (A2)	Rejected	[R].ILVKKEELtLEGIR.[Q]	T9(Phospho)	1	1	P60843	HCD (High Energy Collision Dissociation)	MS2	96.5861	119.5	#VALUE!	#VALUE!	#VALUE!	#VALUE!			0	0	0.36	0.9798	1
	FALSE	Low	[K].ATQALVLAPTR.[E]	1xPhospho [T2]	P60843 1xPhospho [T101]	1	0.987267	1	1	1	No Quan Values	Not Found	Not Found	Not Found	#VALUE!	#VALUE!	#VALUE!	#VALUE!	0.9803		1	0.46			K.ATQALVLAPTR.E	[100-110]	1xPhospho [T101]	Not Used
		Checked	Confidence	Identifying Node	PSM Ambiguity	Annotated Sequence	Modifications	# Protein Groups	# Proteins	Master Protein Accessions	Activation Type	MS Order	Isolation Interference [%]	Ion Inject Time [ms]	#VALUE!	#VALUE!	#VALUE!	#VALUE!	Quan Info	Amanda Score	Search Space	MS Amanda Rank	XCorr	Percolator q-Value	Percolator PEP	Precursor Abundance	Apex RT [min]
		FALSE	Low	Sequest HT (A2)	Rejected	[K].AtQALVLAPTR.[E]	T2(Phospho)	1	1	P60843	HCD (High Energy Collision Dissociation)	MS2	98.7312	119.5	#VALUE!	#VALUE!	#VALUE!	#VALUE!			0	0	0.46	0.9803	1
FALSE	High	Master Protein	Q8JZQ9	Eukaryotic translation initiation factor 3 subunit B OS=Mus musculus OX=10090 GN=Eif3b PE=1 SV=1	0	12.728	21	11	70	11			217.9	182.1	#VALUE!	#VALUE!	#VALUE!	#VALUE!	Phospho [S68; T72; T74; S75; Y242; S332; T336; T483; T489; Y757]
	Checked	Confidence	Annotated Sequence	Modifications	Modifications in Proteins	Qvality PEP	Qvality q-value	# Protein Groups	# Proteins	# PSMs	Quan Info	Found in Sample: [S1] F1: Sample	Found in Sample: [S2] F2: Sample	Found in Sample: [S3] F3: Sample	#VALUE!	#VALUE!	#VALUE!	#VALUE!	Percolator q-Value (by Search Engine): Sequest HT	Percolator PEP (by Search Engine): MS Amanda 2.0	Percolator PEP (by Search Engine): Sequest HT	XCorr (by Search Engine): Sequest HT	Amanda Score (by Search Engine): MS Amanda 2.0	Top Apex RT [min]	Sequence in Protein	Positions in Protein	Peptide Group Modifications in Protein	Quan Usage
	FALSE	High	[R].AKPAAQSEEETATSPAASPTPQSAER.[S]	1xPhospho [T/S]	Q8JZQ9 1xPhospho [S/T]	6.95304e-06	0	1	1	50		High	Not Found	High	#VALUE!	#VALUE!	#VALUE!	#VALUE!	0	3.29e-07	2.433e-07	3.23	310.19	13.67	R.AKPAAQSEEETATSPAASPTPQSAER.S	[62-87]	1xPhospho [S/T]	Used
		Checked	Confidence	Identifying Node	PSM Ambiguity	Annotated Sequence	Modifications	# Protein Groups	# Proteins	Master Protein Accessions	Activation Type	MS Order	Isolation Interference [%]	Ion Inject Time [ms]	#VALUE!	#VALUE!	#VALUE!	#VALUE!	Quan Info	Amanda Score	Search Space	MS Amanda Rank	XCorr	Percolator q-Value	Percolator PEP	Precursor Abundance	Apex RT [min]
		FALSE	High	Sequest HT (A2)	Unambiguous	[R].AKPAAQSEEEtATSPAASPTPQSAER.[S]	T11(Phospho)	1	1	Q8JZQ9	HCD (High Energy Collision Dissociation)	MS2	26.9833	119.5	#VALUE!	#VALUE!	#VALUE!	#VALUE!			0	0	2.25	0	2.494e-05
		FALSE	High	Sequest HT (A2)	Unambiguous	[R].AKPAAQsEEETATSPAASPTPQSAER.[S]	S7(Phospho)	1	1	Q8JZQ9	HCD (High Energy Collision Dissociation)	MS2	26.9833	119.5	#VALUE!	#VALUE!	#VALUE!	#VALUE!			0	0	2.25	0	2.505e-05
		FALSE	High	Sequest HT (A2)	Unambiguous	[R].AKPAAQSEEETAtSPAASPTPQSAER.[S]	T13(Phospho)	1	1	Q8JZQ9	HCD (High Energy Collision Dissociation)	MS2	26.9833	119.5	#VALUE!	#VALUE!	#VALUE!	#VALUE!			0	0	2.25	0	1.43e-05
		FALSE	High	Sequest HT (A2)	Unambiguous	[R].AKPAAQSEEETATsPAASPTPQSAER.[S]	S14(Phospho)	1	1	Q8JZQ9	HCD (High Energy Collision Dissociation)	MS2	26.9833	119.5	#VALUE!	#VALUE!	#VALUE!	#VALUE!			0	0	2.25	0	1.435e-05
		FALSE	High	MS Amanda 2.0 (A6)	Unambiguous	[R].AKPAAQSEEETAtSPAASPTPQSAER.[S]	T13(Phospho)	1	1	Q8JZQ9	HCD (High Energy Collision Dissociation)	MS2	34.1389	119.5	#VALUE!	#VALUE!	#VALUE!	#VALUE!		310.19	544	1		0	3.29e-07	26928.4	13.64
		FALSE	High	MS Amanda 2.0 (A6)	Unambiguous	[R].AKPAAQSEEETATsPAASPTPQSAER.[S]	S14(Phospho)	1	1	Q8JZQ9	HCD (High Energy Collision Dissociation)	MS2	34.1389	119.5	#VALUE!	#VALUE!	#VALUE!	#VALUE!		310.19	544	1		0	3.29e-07	26928.4	13.64
		FALSE	High	Sequest HT (A2)	Unambiguous	[R].AKPAAQSEEEtATSPAASPTPQSAER.[S]	T11(Phospho)	1	1	Q8JZQ9	HCD (High Energy Collision Dissociation)	MS2	34.1389	119.5	#VALUE!	#VALUE!	#VALUE!	#VALUE!			0	0	3.07	0	1.456e-06	26928.4	13.64
		FALSE	High	Sequest HT (A2)	Unambiguous	[R].AKPAAQSEEETATsPAASPTPQSAER.[S]	S14(Phospho)	1	1	Q8JZQ9	HCD (High Energy Collision Dissociation)	MS2	34.1389	119.5	#VALUE!	#VALUE!	#VALUE!	#VALUE!			0	0	3.23	0	2.433e-07	26928.4	13.64
		FALSE	High	Sequest HT (A2)	Unambiguous	[R].AKPAAQSEEETAtSPAASPTPQSAER.[S]	T13(Phospho)	1	1	Q8JZQ9	HCD (High Energy Collision Dissociation)	MS2	34.1389	119.5	#VALUE!	#VALUE!	#VALUE!	#VALUE!			0	0	3.23	0	2.433e-07	26928.4	13.64
		FALSE	High	Sequest HT (A2)	Unambiguous	[R].AKPAAQsEEETATSPAASPTPQSAER.[S]	S7(Phospho)	1	1	Q8JZQ9	HCD (High Energy Collision Dissociation)	MS2	18.1492	119.5	#VALUE!	#VALUE!	#VALUE!	#VALUE!			0	0	1.46	0.0003927	0.006734
		FALSE	High	Sequest HT (A2)	Unambiguous	[R].AKPAAQSEEEtATSPAASPTPQSAER.[S]	T11(Phospho)	1	1	Q8JZQ9	HCD (High Energy Collision Dissociation)	MS2	18.1492	119.5	#VALUE!	#VALUE!	#VALUE!	#VALUE!			0	0	1.45	0.0003927	0.006761
		FALSE	High	Sequest HT (A2)	Unambiguous	[R].AKPAAQSEEETAtSPAASPTPQSAER.[S]	T13(Phospho)	1	1	Q8JZQ9	HCD (High Energy Collision Dissociation)	MS2	18.1492	119.5	#VALUE!	#VALUE!	#VALUE!	#VALUE!			0	0	1.45	0.0003927	0.006784
		FALSE	High	Sequest HT (A2)	Unambiguous	[R].AKPAAQSEEETATsPAASPTPQSAER.[S]	S14(Phospho)	1	1	Q8JZQ9	HCD (High Energy Collision Dissociation)	MS2	18.1492	119.5	#VALUE!	#VALUE!	#VALUE!	#VALUE!			0	0	1.45	0.0003927	0.006845
		FALSE	High	MS Amanda 2.0 (A6)	Unambiguous	[R].AKPAAQSEEETAtSPAASPTPQSAER.[S]	T13(Phospho)	1	1	Q8JZQ9	HCD (High Energy Collision Dissociation)	MS2	26.9833	119.5	#VALUE!	#VALUE!	#VALUE!	#VALUE!		197.37	544	1		0.0004434	0.0006562
		FALSE	High	MS Amanda 2.0 (A6)	Unambiguous	[R].AKPAAQSEEETATsPAASPTPQSAER.[S]	S14(Phospho)	1	1	Q8JZQ9	HCD (High Energy Collision Dissociation)	MS2	26.9833	119.5	#VALUE!	#VALUE!	#VALUE!	#VALUE!		197.37	544	1		0.0004434	0.0006562
		FALSE	High	Sequest HT (A2)	Unambiguous	[R].AKPAAQSEEEtATSPAASPTPQSAER.[S]	T11(Phospho)	1	1	Q8JZQ9	HCD (High Energy Collision Dissociation)	MS2	23.8898	119.5	#VALUE!	#VALUE!	#VALUE!	#VALUE!			0	0	1.55	0.0007496	0.02388	16262.3	13.7
		FALSE	High	Sequest HT (A2)	Unambiguous	[R].AKPAAQsEEETATSPAASPTPQSAER.[S]	S7(Phospho)	1	1	Q8JZQ9	HCD (High Energy Collision Dissociation)	MS2	23.8898	119.5	#VALUE!	#VALUE!	#VALUE!	#VALUE!			0	0	1.55	0.0007496	0.02374	16262.3	13.7
		FALSE	High	Sequest HT (A2)	Unambiguous	[R].AKPAAQSEEETATsPAASPTPQSAER.[S]	S14(Phospho)	1	1	Q8JZQ9	HCD (High Energy Collision Dissociation)	MS2	23.8898	119.5	#VALUE!	#VALUE!	#VALUE!	#VALUE!			0	0	1.55	0.0007496	0.02385	16262.3	13.7
		FALSE	High	Sequest HT (A2)	Unambiguous	[R].AKPAAQSEEETAtSPAASPTPQSAER.[S]	T13(Phospho)	1	1	Q8JZQ9	HCD (High Energy Collision Dissociation)	MS2	23.8898	119.5	#VALUE!	#VALUE!	#VALUE!	#VALUE!			0	0	1.55	0.0007496	0.02388	16262.3	13.7
		FALSE	High	Sequest HT (A2)	Unambiguous	[R].AKPAAQSEEEtATSPAASPTPQSAER.[S]	T11(Phospho)	1	1	Q8JZQ9	HCD (High Energy Collision Dissociation)	MS2	49.7156	119.5	#VALUE!	#VALUE!	#VALUE!	#VALUE!			0	0	1.11	0.001691	0.04775	16262.3	13.7
		FALSE	High	Sequest HT (A2)	Unambiguous	[R].AKPAAQsEEETATSPAASPTPQSAER.[S]	S7(Phospho)	1	1	Q8JZQ9	HCD (High Energy Collision Dissociation)	MS2	49.7156	119.5	#VALUE!	#VALUE!	#VALUE!	#VALUE!			0	0	1.11	0.001691	0.0481	16262.3	13.7
		FALSE	High	Sequest HT (A2)	Unambiguous	[R].AKPAAQSEEETATsPAASPTPQSAER.[S]	S14(Phospho)	1	1	Q8JZQ9	HCD (High Energy Collision Dissociation)	MS2	49.7156	119.5	#VALUE!	#VALUE!	#VALUE!	#VALUE!			0	0	1.1	0.001942	0.04875	16262.3	13.7
		FALSE	High	Sequest HT (A2)	Unambiguous	[R].AKPAAQSEEETAtSPAASPTPQSAER.[S]	T13(Phospho)	1	1	Q8JZQ9	HCD (High Energy Collision Dissociation)	MS2	49.7156	119.5	#VALUE!	#VALUE!	#VALUE!	#VALUE!			0	0	1.1	0.001942	0.04846	16262.3	13.7
		FALSE	High	Sequest HT (A2)	Unambiguous	[R].AKPAAQSEEETAtSPAASPTPQSAER.[S]	T13(Phospho)	1	1	Q8JZQ9	HCD (High Energy Collision Dissociation)	MS2	75.2557	119.5	#VALUE!	#VALUE!	#VALUE!	#VALUE!			0	0	0.75	0.005957	0.1004	26928.4	13.64
		FALSE	High	Sequest HT (A2)	Unambiguous	[R].AKPAAQSEEEtATSPAASPTPQSAER.[S]	T11(Phospho)	1	1	Q8JZQ9	HCD (High Energy Collision Dissociation)	MS2	75.2557	119.5	#VALUE!	#VALUE!	#VALUE!	#VALUE!			0	0	0.75	0.005957	0.09972	26928.4	13.64
		FALSE	High	Sequest HT (A2)	Unambiguous	[R].AKPAAQSEEETATsPAASPTPQSAER.[S]	S14(Phospho)	1	1	Q8JZQ9	HCD (High Energy Collision Dissociation)	MS2	75.2557	119.5	#VALUE!	#VALUE!	#VALUE!	#VALUE!			0	0	0.75	0.005957	0.1005	26928.4	13.64
		FALSE	High	Sequest HT (A2)	Unambiguous	[R].AKPAAQsEEETATSPAASPTPQSAER.[S]	S7(Phospho)	1	1	Q8JZQ9	HCD (High Energy Collision Dissociation)	MS2	75.2557	119.5	#VALUE!	#VALUE!	#VALUE!	#VALUE!			0	0	0.78	0.005957	0.09471	26928.4	13.64
		FALSE	Medium	MS Amanda 2.0 (A6)	Unambiguous	[R].AKPAAQSEEETATsPAASPTPQSAER.[S]	S14(Phospho)	1	1	Q8JZQ9	HCD (High Energy Collision Dissociation)	MS2	23.8898	119.5	#VALUE!	#VALUE!	#VALUE!	#VALUE!		92.92	539	1		0.01701	0.2069	16262.3	13.7
		FALSE	Medium	MS Amanda 2.0 (A6)	Unambiguous	[R].AKPAAQSEEETAtSPAASPTPQSAER.[S]	T13(Phospho)	1	1	Q8JZQ9	HCD (High Energy Collision Dissociation)	MS2	23.8898	119.5	#VALUE!	#VALUE!	#VALUE!	#VALUE!		92.92	539	1		0.01701	0.2069	16262.3	13.7
		FALSE	Medium	MS Amanda 2.0 (A6)	Unambiguous	[R].AKPAAQSEEEtATSPAASPTPQSAER.[S]	T11(Phospho)	1	1	Q8JZQ9	HCD (High Energy Collision Dissociation)	MS2	23.8898	119.5	#VALUE!	#VALUE!	#VALUE!	#VALUE!		92.64	539	2		0.01701	0.2084	16262.3	13.7
		FALSE	Medium	MS Amanda 2.0 (A6)	Unambiguous	[R].AKPAAQsEEETATSPAASPTPQSAER.[S]	S7(Phospho)	1	1	Q8JZQ9	HCD (High Energy Collision Dissociation)	MS2	23.8898	119.5	#VALUE!	#VALUE!	#VALUE!	#VALUE!		91.56	539	3		0.01769	0.2145	16262.3	13.7
		FALSE	Medium	MS Amanda 2.0 (A6)	Unambiguous	[R].AKPAAQSEEETATsPAASPTPQSAER.[S]	S14(Phospho)	1	1	Q8JZQ9	HCD (High Energy Collision Dissociation)	MS2	18.1492	119.5	#VALUE!	#VALUE!	#VALUE!	#VALUE!		74.98	518	1		0.0299	0.3059
		FALSE	Medium	MS Amanda 2.0 (A6)	Unambiguous	[R].AKPAAQSEEETAtSPAASPTPQSAER.[S]	T13(Phospho)	1	1	Q8JZQ9	HCD (High Energy Collision Dissociation)	MS2	18.1492	119.5	#VALUE!	#VALUE!	#VALUE!	#VALUE!		74.98	518	1		0.0299	0.3059
		FALSE	Medium	MS Amanda 2.0 (A6)	Unambiguous	[R].AKPAAQSEEEtATSPAASPTPQSAER.[S]	T11(Phospho)	1	1	Q8JZQ9	HCD (High Energy Collision Dissociation)	MS2	18.1492	119.5	#VALUE!	#VALUE!	#VALUE!	#VALUE!		74.73	518	2		0.03036	0.3082
		FALSE	Medium	MS Amanda 2.0 (A6)	Unambiguous	[R].AKPAAQsEEETATSPAASPTPQSAER.[S]	S7(Phospho)	1	1	Q8JZQ9	HCD (High Energy Collision Dissociation)	MS2	18.1492	119.5	#VALUE!	#VALUE!	#VALUE!	#VALUE!		73.75	518	3		0.03422	0.3176
		FALSE	Low	MS Amanda 2.0 (A6)	Rejected	[R].AKPAAQsEEETATSPAASPTPQSAER.[S]	S7(Phospho)	1	1	Q8JZQ9	HCD (High Energy Collision Dissociation)	MS2	93.0729	119.5	#VALUE!	#VALUE!	#VALUE!	#VALUE!		54.52	551	1		0.07643	0.4766
		FALSE	Low	MS Amanda 2.0 (A6)	Unambiguous	[R].AKPAAQSEEETAtSPAASPTPQSAER.[S]	T13(Phospho)	1	1	Q8JZQ9	HCD (High Energy Collision Dissociation)	MS2	75.2557	119.5	#VALUE!	#VALUE!	#VALUE!	#VALUE!		37.85	564	1		0.08241	0.4907	26928.4	13.64
		FALSE	Low	MS Amanda 2.0 (A6)	Unambiguous	[R].AKPAAQSEEETATsPAASPTPQSAER.[S]	S14(Phospho)	1	1	Q8JZQ9	HCD (High Energy Collision Dissociation)	MS2	75.2557	119.5	#VALUE!	#VALUE!	#VALUE!	#VALUE!		37.85	564	1		0.08241	0.4907	26928.4	13.64
		FALSE	Low	MS Amanda 2.0 (A6)	Unambiguous	[R].AKPAAQSEEEtATSPAASPTPQSAER.[S]	T11(Phospho)	1	1	Q8JZQ9	HCD (High Energy Collision Dissociation)	MS2	75.2557	119.5	#VALUE!	#VALUE!	#VALUE!	#VALUE!		37.5	564	2		0.08395	0.4949	26928.4	13.64
		FALSE	Low	MS Amanda 2.0 (A6)	Unambiguous	[R].AKPAAQsEEETATSPAASPTPQSAER.[S]	S7(Phospho)	1	1	Q8JZQ9	HCD (High Energy Collision Dissociation)	MS2	75.2557	119.5	#VALUE!	#VALUE!	#VALUE!	#VALUE!		36.84	564	3		0.08761	0.5032	26928.4	13.64
		FALSE	Low	MS Amanda 2.0 (A6)	Unambiguous	[R].AKPAAQSEEETAtSPAASPTPQSAER.[S]	T13(Phospho)	1	1	Q8JZQ9	HCD (High Energy Collision Dissociation)	MS2	49.7156	119.5	#VALUE!	#VALUE!	#VALUE!	#VALUE!		69.6	540	1		0.09391	0.5187	16262.3	13.7
		FALSE	Low	MS Amanda 2.0 (A6)	Unambiguous	[R].AKPAAQSEEETATsPAASPTPQSAER.[S]	S14(Phospho)	1	1	Q8JZQ9	HCD (High Energy Collision Dissociation)	MS2	49.7156	119.5	#VALUE!	#VALUE!	#VALUE!	#VALUE!		69.6	540	1		0.09391	0.5187	16262.3	13.7
		FALSE	Low	MS Amanda 2.0 (A6)	Unambiguous	[R].AKPAAQSEEEtATSPAASPTPQSAER.[S]	T11(Phospho)	1	1	Q8JZQ9	HCD (High Energy Collision Dissociation)	MS2	49.7156	119.5	#VALUE!	#VALUE!	#VALUE!	#VALUE!		69.09	540	2		0.0967	0.5253	16262.3	13.7
		FALSE	Low	MS Amanda 2.0 (A6)	Unambiguous	[R].AKPAAQsEEETATSPAASPTPQSAER.[S]	S7(Phospho)	1	1	Q8JZQ9	HCD (High Energy Collision Dissociation)	MS2	49.7156	119.5	#VALUE!	#VALUE!	#VALUE!	#VALUE!		68.09	540	3		0.1043	0.538	16262.3	13.7
		FALSE	Low	Sequest HT (A2)	Unambiguous	[R].AKPAAQSEEEtATSPAASPTPQSAER.[S]	T11(Phospho)	1	1	Q8JZQ9	HCD (High Energy Collision Dissociation)	MS2	87.3166	119.5	#VALUE!	#VALUE!	#VALUE!	#VALUE!			0	0	1	0.3338	0.7362
		FALSE	Low	Sequest HT (A2)	Unambiguous	[R].AKPAAQSEEETAtSPAASPTPQSAER.[S]	T13(Phospho)	1	1	Q8JZQ9	HCD (High Energy Collision Dissociation)	MS2	87.3166	119.5	#VALUE!	#VALUE!	#VALUE!	#VALUE!			0	0	1	0.3353	0.7377
		FALSE	Low	Sequest HT (A2)	Unambiguous	[R].AKPAAQSEEETATsPAASPTPQSAER.[S]	S14(Phospho)	1	1	Q8JZQ9	HCD (High Energy Collision Dissociation)	MS2	87.3166	119.5	#VALUE!	#VALUE!	#VALUE!	#VALUE!			0	0	1	0.3359	0.7384
		FALSE	Low	MS Amanda 2.0 (A6)	Unambiguous	[R].AKPAAQSEEETAtSPAASPTPQSAER.[S]	T13(Phospho)	1	1	Q8JZQ9	HCD (High Energy Collision Dissociation)	MS2	87.3166	119.5	#VALUE!	#VALUE!	#VALUE!	#VALUE!		86.83	504	1		0.5514	0.8919
		FALSE	Low	MS Amanda 2.0 (A6)	Unambiguous	[R].AKPAAQSEEEtATSPAASPTPQSAER.[S]	T11(Phospho)	1	1	Q8JZQ9	HCD (High Energy Collision Dissociation)	MS2	87.3166	119.5	#VALUE!	#VALUE!	#VALUE!	#VALUE!		86.83	504	1		0.5514	0.8919
		FALSE	Low	MS Amanda 2.0 (A6)	Unambiguous	[R].AKPAAQSEEETATsPAASPTPQSAER.[S]	S14(Phospho)	1	1	Q8JZQ9	HCD (High Energy Collision Dissociation)	MS2	87.3166	119.5	#VALUE!	#VALUE!	#VALUE!	#VALUE!		86.83	504	1		0.5514	0.8919
	FALSE	High	[R].VNLFTDFDK.[Y]			0.0091448	0.00152827	1	1	8	No Quan Values	High	Not Found	High	#VALUE!	#VALUE!	#VALUE!	#VALUE!	0	0.0029	0.000813	1.65	154.76		R.VNLFTDFDK.Y	[252-260]		Not Used
		Checked	Confidence	Identifying Node	PSM Ambiguity	Annotated Sequence	Modifications	# Protein Groups	# Proteins	Master Protein Accessions	Activation Type	MS Order	Isolation Interference [%]	Ion Inject Time [ms]	#VALUE!	#VALUE!	#VALUE!	#VALUE!	Quan Info	Amanda Score	Search Space	MS Amanda Rank	XCorr	Percolator q-Value	Percolator PEP	Precursor Abundance	Apex RT [min]
		FALSE	High	Sequest HT (A2)	Unambiguous	[R].VNLFTDFDK.[Y]		1	1	Q8JZQ9	HCD (High Energy Collision Dissociation)	MS2	66.6214	119.5	#VALUE!	#VALUE!	#VALUE!	#VALUE!			0	0	1.65	0	0.000813
		FALSE	High	MS Amanda 2.0 (A6)	Unambiguous	[R].VNLFTDFDK.[Y]		1	1	Q8JZQ9	HCD (High Energy Collision Dissociation)	MS2	66.6214	119.5	#VALUE!	#VALUE!	#VALUE!	#VALUE!		154.76	242	1		0.0004434	0.0029
		FALSE	High	Sequest HT (A2)	Unambiguous	[R].VNLFTDFDK.[Y]		1	1	Q8JZQ9	HCD (High Energy Collision Dissociation)	MS2	71.9644	119.5	#VALUE!	#VALUE!	#VALUE!	#VALUE!			0	0	0.88	0.008757	0.1727
		FALSE	Medium	MS Amanda 2.0 (A6)	Unambiguous	[R].VNLFTDFDK.[Y]		1	1	Q8JZQ9	HCD (High Energy Collision Dissociation)	MS2	71.9644	119.5	#VALUE!	#VALUE!	#VALUE!	#VALUE!		85.25	249	1		0.01428	0.186
		FALSE	Low	Sequest HT (A2)	Unambiguous	[R].VNLFTDFDK.[Y]		1	1	Q8JZQ9	HCD (High Energy Collision Dissociation)	MS2	62.0124	119.5	#VALUE!	#VALUE!	#VALUE!	#VALUE!			0	0	0.77	0.158	0.5988
		FALSE	Low	MS Amanda 2.0 (A6)	Unambiguous	[R].VNLFTDFDK.[Y]		1	1	Q8JZQ9	HCD (High Energy Collision Dissociation)	MS2	62.0124	119.5	#VALUE!	#VALUE!	#VALUE!	#VALUE!		73.62	253	1		0.3695	0.8047
		FALSE	Low	MS Amanda 2.0 (A6)	Unambiguous	[R].VNLFTDFDK.[Y]		1	1	Q8JZQ9	HCD (High Energy Collision Dissociation)	MS2	39.8196	119.5	#VALUE!	#VALUE!	#VALUE!	#VALUE!		38.19	240	1		0.792	0.986
		FALSE	Low	Sequest HT (A2)	Unambiguous	[R].VNLFTDFDK.[Y]		1	1	Q8JZQ9	HCD (High Energy Collision Dissociation)	MS2	39.8196	119.5	#VALUE!	#VALUE!	#VALUE!	#VALUE!			0	0	0.28	0.8793	1
	FALSE	High	[K].DRPQEADGIDSVIVVDNVPQVGPDR.[L]			0.0113815	0.00152827	1	1	2	No Quan Values	High	Not Found	Not Found	#VALUE!	#VALUE!	#VALUE!	#VALUE!	0	0.005868	0.001085	2.14	179.22		K.DRPQEADGIDSVIVVDNVPQVGPDR.L	[164-188]		Not Used
		Checked	Confidence	Identifying Node	PSM Ambiguity	Annotated Sequence	Modifications	# Protein Groups	# Proteins	Master Protein Accessions	Activation Type	MS Order	Isolation Interference [%]	Ion Inject Time [ms]	#VALUE!	#VALUE!	#VALUE!	#VALUE!	Quan Info	Amanda Score	Search Space	MS Amanda Rank	XCorr	Percolator q-Value	Percolator PEP	Precursor Abundance	Apex RT [min]
		FALSE	High	Sequest HT (A2)	Unambiguous	[K].DRPQEADGIDSVIVVDNVPQVGPDR.[L]		1	1	Q8JZQ9	HCD (High Energy Collision Dissociation)	MS2	73.4902	119.5	#VALUE!	#VALUE!	#VALUE!	#VALUE!			0	0	2.14	0	0.001085
		FALSE	High	MS Amanda 2.0 (A6)	Unambiguous	[K].DRPQEADGIDSVIVVDNVPQVGPDR.[L]		1	1	Q8JZQ9	HCD (High Energy Collision Dissociation)	MS2	73.4902	119.5	#VALUE!	#VALUE!	#VALUE!	#VALUE!		179.22	391	1		0.0004434	0.005868
	FALSE	Low	[K].MAQELYMKQKNER.[L]	1xPhospho [Y6]	Q8JZQ9 1xPhospho [Y757]	1	0.872443	1	1	1	No Quan Values	Low	Not Found	Not Found	#VALUE!	#VALUE!	#VALUE!	#VALUE!		0.8966			54.93		K.MAQELYMKQKNER.L	[752-764]	1xPhospho [Y757]	Not Used
		Checked	Confidence	Identifying Node	PSM Ambiguity	Annotated Sequence	Modifications	# Protein Groups	# Proteins	Master Protein Accessions	Activation Type	MS Order	Isolation Interference [%]	Ion Inject Time [ms]	#VALUE!	#VALUE!	#VALUE!	#VALUE!	Quan Info	Amanda Score	Search Space	MS Amanda Rank	XCorr	Percolator q-Value	Percolator PEP	Precursor Abundance	Apex RT [min]
		FALSE	Low	MS Amanda 2.0 (A6)	Selected	[K].MAQELyMKQKNER.[L]	Y6(Phospho)	1	1	Q8JZQ9	HCD (High Energy Collision Dissociation)	MS2	98.6305	119.5	#VALUE!	#VALUE!	#VALUE!	#VALUE!		54.93	364	1		0.5617	0.8966
	FALSE	Low	[R].WTETYVRWSPK.[G]	1xPhospho [S9]	Q8JZQ9 1xPhospho [S332]	1	0.924912	1	1	1	No Quan Values	Not Found	Not Found	Not Found	#VALUE!	#VALUE!	#VALUE!	#VALUE!		0.9731			23.49		R.WTETYVRWSPK.G	[324-334]	1xPhospho [S332]	Not Used
		Checked	Confidence	Identifying Node	PSM Ambiguity	Annotated Sequence	Modifications	# Protein Groups	# Proteins	Master Protein Accessions	Activation Type	MS Order	Isolation Interference [%]	Ion Inject Time [ms]	#VALUE!	#VALUE!	#VALUE!	#VALUE!	Quan Info	Amanda Score	Search Space	MS Amanda Rank	XCorr	Percolator q-Value	Percolator PEP	Precursor Abundance	Apex RT [min]
		FALSE	Low	MS Amanda 2.0 (A6)	Selected	[R].WTETYVRWsPK.[G]	S9(Phospho)	1	1	Q8JZQ9	HCD (High Energy Collision Dissociation)	MS2	98.3371	119.5	#VALUE!	#VALUE!	#VALUE!	#VALUE!		23.49	272	3		0.7571	0.9731
	FALSE	Low	[K].NADGYKLDKQHTFR.[V]	1xPhospho [Y5]	Q8JZQ9 1xPhospho [Y242]	1	0.951088	1	1	2	No Quan Values	Not Found	Not Found	Low	#VALUE!	#VALUE!	#VALUE!	#VALUE!	0.9282	1	1	0.24	6.53		K.NADGYKLDKQHTFR.V	[238-251]	1xPhospho [Y242]	Not Used
		Checked	Confidence	Identifying Node	PSM Ambiguity	Annotated Sequence	Modifications	# Protein Groups	# Proteins	Master Protein Accessions	Activation Type	MS Order	Isolation Interference [%]	Ion Inject Time [ms]	#VALUE!	#VALUE!	#VALUE!	#VALUE!	Quan Info	Amanda Score	Search Space	MS Amanda Rank	XCorr	Percolator q-Value	Percolator PEP	Precursor Abundance	Apex RT [min]
		FALSE	Low	MS Amanda 2.0 (A6)	Selected	[K].NADGyKLDKQHTFR.[V]	Y5(Phospho)	1	1	Q8JZQ9	HCD (High Energy Collision Dissociation)	MS2	78.2007	119.5	#VALUE!	#VALUE!	#VALUE!	#VALUE!		6.53	380	5		0.905	1
		FALSE	Low	Sequest HT (A2)	Rejected	[K].NADGyKLDKQHTFR.[V]	Y5(Phospho)	1	1	Q8JZQ9	HCD (High Energy Collision Dissociation)	MS2	78.2007	119.5	#VALUE!	#VALUE!	#VALUE!	#VALUE!			0	0	0.24	0.9282	1
	FALSE	Low	[M].QDAENVAVPEAAEER.[A]			1	0.96719	1	1	1	No Quan Values	Low	Not Found	Not Found	#VALUE!	#VALUE!	#VALUE!	#VALUE!		1			35.81		M.QDAENVAVPEAAEER.A	[2-16]		Not Used
		Checked	Confidence	Identifying Node	PSM Ambiguity	Annotated Sequence	Modifications	# Protein Groups	# Proteins	Master Protein Accessions	Activation Type	MS Order	Isolation Interference [%]	Ion Inject Time [ms]	#VALUE!	#VALUE!	#VALUE!	#VALUE!	Quan Info	Amanda Score	Search Space	MS Amanda Rank	XCorr	Percolator q-Value	Percolator PEP	Precursor Abundance	Apex RT [min]
		FALSE	Low	MS Amanda 2.0 (A6)	Rejected	[M].QDAENVAVPEAAEER.[A]		1	1	Q8JZQ9	HCD (High Energy Collision Dissociation)	MS2	90.3847	119.5	#VALUE!	#VALUE!	#VALUE!	#VALUE!		35.81	341	1		0.9175	1
	FALSE	Low	[R].RTMMEDFRQYR.[K]			1	0.96719	1	1	2	No Quan Values	Low	Not Found	Low	#VALUE!	#VALUE!	#VALUE!	#VALUE!		1			49.88		R.RTMMEDFRQYR.K	[740-750]		Not Used
		Checked	Confidence	Identifying Node	PSM Ambiguity	Annotated Sequence	Modifications	# Protein Groups	# Proteins	Master Protein Accessions	Activation Type	MS Order	Isolation Interference [%]	Ion Inject Time [ms]	#VALUE!	#VALUE!	#VALUE!	#VALUE!	Quan Info	Amanda Score	Search Space	MS Amanda Rank	XCorr	Percolator q-Value	Percolator PEP	Precursor Abundance	Apex RT [min]
		FALSE	Low	MS Amanda 2.0 (A6)	Selected	[R].RTMMEDFRQYR.[K]		1	1	Q8JZQ9	HCD (High Energy Collision Dissociation)	MS2	90.4775	119.5	#VALUE!	#VALUE!	#VALUE!	#VALUE!		22.57	351	5		0.9228	1
		FALSE	Low	MS Amanda 2.0 (A6)	Rejected	[R].RTMMEDFRQYR.[K]		1	1	Q8JZQ9	HCD (High Energy Collision Dissociation)	MS2	97.7121	119.5	#VALUE!	#VALUE!	#VALUE!	#VALUE!		49.88	389	1		0.9599	1
	FALSE	Low	[K].DIPARVTLMQLPTRQEIR.[V]	2xPhospho [T7; T13]	Q8JZQ9 2xPhospho [T483; T489]	1	0.984335	1	1	1	No Quan Values	Low	Not Found	Not Found	#VALUE!	#VALUE!	#VALUE!	#VALUE!	0.9771		1	0.8		46.84	K.DIPARVTLMQLPTRQEIR.V	[477-494]	2xPhospho [T483; T489]	Not Used
		Checked	Confidence	Identifying Node	PSM Ambiguity	Annotated Sequence	Modifications	# Protein Groups	# Proteins	Master Protein Accessions	Activation Type	MS Order	Isolation Interference [%]	Ion Inject Time [ms]	#VALUE!	#VALUE!	#VALUE!	#VALUE!	Quan Info	Amanda Score	Search Space	MS Amanda Rank	XCorr	Percolator q-Value	Percolator PEP	Precursor Abundance	Apex RT [min]
		FALSE	Low	Sequest HT (A2)	Rejected	[K].DIPARVtLMQLPtRQEIR.[V]	T7(Phospho); T13(Phospho)	1	1	Q8JZQ9	HCD (High Energy Collision Dissociation)	MS2	65.672	119.5	#VALUE!	#VALUE!	#VALUE!	#VALUE!			0	0	0.8	0.9771	1	16842.8	46.84
	FALSE	Low	[R].WSPKGTYLATFHQR.[G]	1xPhospho [T6]	Q8JZQ9 1xPhospho [T336]	1	0.986537	1	1	1	No Quan Values	Low	Not Found	Not Found	#VALUE!	#VALUE!	#VALUE!	#VALUE!		1			35.97		R.WSPKGTYLATFHQR.G	[331-344]	1xPhospho [T336]	Not Used
		Checked	Confidence	Identifying Node	PSM Ambiguity	Annotated Sequence	Modifications	# Protein Groups	# Proteins	Master Protein Accessions	Activation Type	MS Order	Isolation Interference [%]	Ion Inject Time [ms]	#VALUE!	#VALUE!	#VALUE!	#VALUE!	Quan Info	Amanda Score	Search Space	MS Amanda Rank	XCorr	Percolator q-Value	Percolator PEP	Precursor Abundance	Apex RT [min]
		FALSE	Low	MS Amanda 2.0 (A6)	Rejected	[R].WSPKGtYLATFHQR.[G]	T6(Phospho)	1	1	Q8JZQ9	HCD (High Energy Collision Dissociation)	MS2	98.193	119.5	#VALUE!	#VALUE!	#VALUE!	#VALUE!		35.97	362	5		0.9607	1
	FALSE	Low	[K].IINDYYPEEDGKTK.[G]			1	0.986537	1	1	1	No Quan Values	Not Found	Low	Not Found	#VALUE!	#VALUE!	#VALUE!	#VALUE!	0.9803		1	0.51			K.IINDYYPEEDGKTK.G	[206-219]		Not Used
		Checked	Confidence	Identifying Node	PSM Ambiguity	Annotated Sequence	Modifications	# Protein Groups	# Proteins	Master Protein Accessions	Activation Type	MS Order	Isolation Interference [%]	Ion Inject Time [ms]	#VALUE!	#VALUE!	#VALUE!	#VALUE!	Quan Info	Amanda Score	Search Space	MS Amanda Rank	XCorr	Percolator q-Value	Percolator PEP	Precursor Abundance	Apex RT [min]
		FALSE	Low	Sequest HT (A2)	Rejected	[K].IINDYYPEEDGKTK.[G]		1	1	Q8JZQ9	HCD (High Energy Collision Dissociation)	MS2	90.2966	119.5	#VALUE!	#VALUE!	#VALUE!	#VALUE!			0	0	0.51	0.9803	1
FALSE	High	Master Protein	Q9CPQ3	Mitochondrial import receptor subunit TOM22 homolog OS=Mus musculus OX=10090 GN=Tomm22 PE=1 SV=3	0	12.639	18	1	20	1	233.4		139.3	27.2	0.596829	#VALUE!	-0.744609	#VALUE!
	Checked	Confidence	Annotated Sequence	Modifications	Modifications in Proteins	Qvality PEP	Qvality q-value	# Protein Groups	# Proteins	# PSMs	Quan Info	Found in Sample: [S1] F1: Sample	Found in Sample: [S2] F2: Sample	Found in Sample: [S3] F3: Sample	#VALUE!	#VALUE!	#VALUE!	#VALUE!	Percolator q-Value (by Search Engine): Sequest HT	Percolator PEP (by Search Engine): MS Amanda 2.0	Percolator PEP (by Search Engine): Sequest HT	XCorr (by Search Engine): Sequest HT	Amanda Score (by Search Engine): MS Amanda 2.0	Top Apex RT [min]	Sequence in Protein	Positions in Protein	Peptide Group Modifications in Protein	Quan Usage
	FALSE	High	[K].AEAEKAEEELEEDDDDELDETLSER.[L]			6.28514e-11	0	1	1	20		High	Not Found	High	#VALUE!	#VALUE!	#VALUE!	#VALUE!	0	1.329e-08	1.682e-11	6.64	593.68	53.78	K.AEAEKAEEELEEDDDDELDETLSER.L	[23-47]		Used
		Checked	Confidence	Identifying Node	PSM Ambiguity	Annotated Sequence	Modifications	# Protein Groups	# Proteins	Master Protein Accessions	Activation Type	MS Order	Isolation Interference [%]	Ion Inject Time [ms]	#VALUE!	#VALUE!	#VALUE!	#VALUE!	Quan Info	Amanda Score	Search Space	MS Amanda Rank	XCorr	Percolator q-Value	Percolator PEP	Precursor Abundance	Apex RT [min]
		FALSE	High	MS Amanda 2.0 (A6)	Unambiguous	[K].AEAEKAEEELEEDDDDELDETLSER.[L]		1	1	Q9CPQ3	HCD (High Energy Collision Dissociation)	MS2	49.7394	119.5	#VALUE!	#VALUE!	#VALUE!	#VALUE!		593.68	439	1		0	1.329e-08	269066	53.48
		FALSE	High	MS Amanda 2.0 (A6)	Unambiguous	[K].AEAEKAEEELEEDDDDELDETLSER.[L]		1	1	Q9CPQ3	HCD (High Energy Collision Dissociation)	MS2	8.12284	119.5	#VALUE!	#VALUE!	#VALUE!	#VALUE!		495.04	460	1		0	3.253e-10	269066	53.48
		FALSE	High	MS Amanda 2.0 (A6)	Unambiguous	[K].AEAEKAEEELEEDDDDELDETLSER.[L]		1	1	Q9CPQ3	HCD (High Energy Collision Dissociation)	MS2	31.4617	119.5	#VALUE!	#VALUE!	#VALUE!	#VALUE!		165.66	433	1		0	0.0002843	162983	53.6
		FALSE	High	MS Amanda 2.0 (A6)	Unambiguous	[K].AEAEKAEEELEEDDDDELDETLSER.[L]		1	1	Q9CPQ3	HCD (High Energy Collision Dissociation)	MS2	23.6245	119.5	#VALUE!	#VALUE!	#VALUE!	#VALUE!		561.86	440	1		0	4.79e-13	162983	53.6
		FALSE	High	MS Amanda 2.0 (A6)	Unambiguous	[K].AEAEKAEEELEEDDDDELDETLSER.[L]		1	1	Q9CPQ3	HCD (High Energy Collision Dissociation)	MS2	9.64215	119.5	#VALUE!	#VALUE!	#VALUE!	#VALUE!		472.1	440	1		0	3.826e-08	162983	53.6
		FALSE	High	Sequest HT (A2)	Unambiguous	[K].AEAEKAEEELEEDDDDELDETLSER.[L]		1	1	Q9CPQ3	HCD (High Energy Collision Dissociation)	MS2	49.7394	119.5	#VALUE!	#VALUE!	#VALUE!	#VALUE!			0	0	6.64	0	1.682e-11	269066	53.48
		FALSE	High	Sequest HT (A2)	Unambiguous	[K].AEAEKAEEELEEDDDDELDETLSER.[L]		1	1	Q9CPQ3	HCD (High Energy Collision Dissociation)	MS2	8.12284	119.5	#VALUE!	#VALUE!	#VALUE!	#VALUE!			0	0	5.63	0	1.338e-11	269066	53.48
		FALSE	High	Sequest HT (A2)	Unambiguous	[K].AEAEKAEEELEEDDDDELDETLSER.[L]		1	1	Q9CPQ3	HCD (High Energy Collision Dissociation)	MS2	50.1768	119.5	#VALUE!	#VALUE!	#VALUE!	#VALUE!			0	0	2.34	0	7.768e-05	269066	53.48
		FALSE	High	Sequest HT (A2)	Unambiguous	[K].AEAEKAEEELEEDDDDELDETLSER.[L]		1	1	Q9CPQ3	HCD (High Energy Collision Dissociation)	MS2	31.4617	119.5	#VALUE!	#VALUE!	#VALUE!	#VALUE!			0	0	1.75	0	4.562e-05	162983	53.6
		FALSE	High	Sequest HT (A2)	Unambiguous	[K].AEAEKAEEELEEDDDDELDETLSER.[L]		1	1	Q9CPQ3	HCD (High Energy Collision Dissociation)	MS2	23.6245	119.5	#VALUE!	#VALUE!	#VALUE!	#VALUE!			0	0	5.22	0	4.096e-10	162983	53.6
		FALSE	High	Sequest HT (A2)	Unambiguous	[K].AEAEKAEEELEEDDDDELDETLSER.[L]		1	1	Q9CPQ3	HCD (High Energy Collision Dissociation)	MS2	9.64215	119.5	#VALUE!	#VALUE!	#VALUE!	#VALUE!			0	0	5.16	0	2.298e-13	162983	53.6
		FALSE	High	Sequest HT (A2)	Unambiguous	[K].AEAEKAEEELEEDDDDELDETLSER.[L]		1	1	Q9CPQ3	HCD (High Energy Collision Dissociation)	MS2	35.1674	119.5	#VALUE!	#VALUE!	#VALUE!	#VALUE!			0	0	1.2	0.0003927	0.01273	23029.5	54.27
		FALSE	High	MS Amanda 2.0 (A6)	Unambiguous	[K].AEAEKAEEELEEDDDDELDETLSER.[L]		1	1	Q9CPQ3	HCD (High Energy Collision Dissociation)	MS2	50.1768	119.5	#VALUE!	#VALUE!	#VALUE!	#VALUE!		150.63	464	1		0.0004434	0.000609	269066	53.48
		FALSE	High	Sequest HT (A2)	Unambiguous	[K].AEAEKAEEELEEDDDDELDETLSER.[L]		1	1	Q9CPQ3	HCD (High Energy Collision Dissociation)	MS2	71.013	119.5	#VALUE!	#VALUE!	#VALUE!	#VALUE!			0	0	0.95	0.0007496	0.01845	269066	53.48
		FALSE	High	MS Amanda 2.0 (A6)	Unambiguous	[K].AEAEKAEEELEEDDDDELDETLSER.[L]		1	1	Q9CPQ3	HCD (High Energy Collision Dissociation)	MS2	71.013	119.5	#VALUE!	#VALUE!	#VALUE!	#VALUE!		69.16	440	1		0.002737	0.07486	269066	53.48
		FALSE	High	MS Amanda 2.0 (A6)	Unambiguous	[K].AEAEKAEEELEEDDDDELDETLSER.[L]		1	1	Q9CPQ3	HCD (High Energy Collision Dissociation)	MS2	35.1674	119.5	#VALUE!	#VALUE!	#VALUE!	#VALUE!		83.63	460	1		0.002737	0.06941	23029.5	54.27
		FALSE	Medium	Sequest HT (A2)	Rejected	[K].AEAEKAEEELEEDDDDELDETLSER.[L]		1	1	Q9CPQ3	HCD (High Energy Collision Dissociation)	MS2	21.8031	119.5	#VALUE!	#VALUE!	#VALUE!	#VALUE!			0	0	0.44	0.01624	0.2338	23029.5	54.27
		FALSE	Medium	Sequest HT (A2)	Unambiguous	[K].AEAEKAEEELEEDDDDELDETLSER.[L]		1	1	Q9CPQ3	HCD (High Energy Collision Dissociation)	MS2	66.0363	119.5	#VALUE!	#VALUE!	#VALUE!	#VALUE!			0	0	0.63	0.03811	0.3779	162983	53.6
		FALSE	Low	MS Amanda 2.0 (A6)	Unambiguous	[K].AEAEKAEEELEEDDDDELDETLSER.[L]		1	1	Q9CPQ3	HCD (High Energy Collision Dissociation)	MS2	66.0363	119.5	#VALUE!	#VALUE!	#VALUE!	#VALUE!		33.75	440	2		0.2132	0.6806	162983	53.6
		FALSE	Low	MS Amanda 2.0 (A6)	Rejected	[K].AEAEKAEEELEEDDDDELDETLSER.[L]		1	1	Q9CPQ3	HCD (High Energy Collision Dissociation)	MS2	21.8031	119.5	#VALUE!	#VALUE!	#VALUE!	#VALUE!		34.89	439	1		0.2322	0.7009	23029.5	54.27
FALSE	High	Master Protein	P34022	Ran-specific GTPase-activating protein OS=Mus musculus OX=10090 GN=Ranbp1 PE=1 SV=2	0	12.298	22	2	23	2	339.3		60.7		0.178898	#VALUE!	-2.48279	#VALUE!	Phospho [T13; S14; T15; S21]
	Checked	Confidence	Annotated Sequence	Modifications	Modifications in Proteins	Qvality PEP	Qvality q-value	# Protein Groups	# Proteins	# PSMs	Quan Info	Found in Sample: [S1] F1: Sample	Found in Sample: [S2] F2: Sample	Found in Sample: [S3] F3: Sample	#VALUE!	#VALUE!	#VALUE!	#VALUE!	Percolator q-Value (by Search Engine): Sequest HT	Percolator PEP (by Search Engine): MS Amanda 2.0	Percolator PEP (by Search Engine): Sequest HT	XCorr (by Search Engine): Sequest HT	Amanda Score (by Search Engine): MS Amanda 2.0	Top Apex RT [min]	Sequence in Protein	Positions in Protein	Peptide Group Modifications in Protein	Quan Usage
	FALSE	High	[K].DSHEDHDTSTENADESNHDPQFEPIVSLPEQEIK.[T]			4.56636e-09	0	1	1	10		High	Not Found	High	#VALUE!	#VALUE!	#VALUE!	#VALUE!	0	6.826e-11	1.506e-10	4.52	408.53	47.85	K.DSHEDHDTSTENADESNHDPQFEPIVSLPEQEIK.T	[6-39]		Used
		Checked	Confidence	Identifying Node	PSM Ambiguity	Annotated Sequence	Modifications	# Protein Groups	# Proteins	Master Protein Accessions	Activation Type	MS Order	Isolation Interference [%]	Ion Inject Time [ms]	#VALUE!	#VALUE!	#VALUE!	#VALUE!	Quan Info	Amanda Score	Search Space	MS Amanda Rank	XCorr	Percolator q-Value	Percolator PEP	Precursor Abundance	Apex RT [min]
		FALSE	High	MS Amanda 2.0 (A6)	Unambiguous	[K].DSHEDHDTSTENADESNHDPQFEPIVSLPEQEIK.[T]		1	1	P34022	HCD (High Energy Collision Dissociation)	MS2	26.0072	119.5	#VALUE!	#VALUE!	#VALUE!	#VALUE!		228.23	339	1		0	3.107e-05	148160	47.82
		FALSE	High	MS Amanda 2.0 (A6)	Unambiguous	[K].DSHEDHDTSTENADESNHDPQFEPIVSLPEQEIK.[T]		1	1	P34022	HCD (High Energy Collision Dissociation)	MS2	14.2038	119.5	#VALUE!	#VALUE!	#VALUE!	#VALUE!		408.53	335	1		0	6.826e-11	148160	47.82
		FALSE	High	Sequest HT (A2)	Unambiguous	[K].DSHEDHDTSTENADESNHDPQFEPIVSLPEQEIK.[T]		1	1	P34022	HCD (High Energy Collision Dissociation)	MS2	26.0072	119.5	#VALUE!	#VALUE!	#VALUE!	#VALUE!			0	0	2.34	0	0.0001421	148160	47.82
		FALSE	High	Sequest HT (A2)	Unambiguous	[K].DSHEDHDTSTENADESNHDPQFEPIVSLPEQEIK.[T]		1	1	P34022	HCD (High Energy Collision Dissociation)	MS2	14.2038	119.5	#VALUE!	#VALUE!	#VALUE!	#VALUE!			0	0	4.52	0	1.506e-10	148160	47.82
		FALSE	High	MS Amanda 2.0 (A6)	Unambiguous	[K].DSHEDHDTSTENADESNHDPQFEPIVSLPEQEIK.[T]		1	1	P34022	HCD (High Energy Collision Dissociation)	MS2	48.8769	119.5	#VALUE!	#VALUE!	#VALUE!	#VALUE!		89.61	372	1		0.0004434	0.006803	26918.3	47.88
		FALSE	High	Sequest HT (A2)	Unambiguous	[K].DSHEDHDTSTENADESNHDPQFEPIVSLPEQEIK.[T]		1	1	P34022	HCD (High Energy Collision Dissociation)	MS2	48.8769	119.5	#VALUE!	#VALUE!	#VALUE!	#VALUE!			0	0	0.96	0.001373	0.03632	26918.3	47.88
		FALSE	High	Sequest HT (A2)	Rejected	[K].DSHEDHDTSTENADESNHDPQFEPIVSLPEQEIK.[T]		1	1	P34022	HCD (High Energy Collision Dissociation)	MS2	26.3759	119.5	#VALUE!	#VALUE!	#VALUE!	#VALUE!			0	0	0.89	0.007717	0.1368	148160	47.82
		FALSE	Medium	Sequest HT (A2)	Unambiguous	[K].DSHEDHDTSTENADESNHDPQFEPIVSLPEQEIK.[T]		1	1	P34022	HCD (High Energy Collision Dissociation)	MS2	15.8932	119.5	#VALUE!	#VALUE!	#VALUE!	#VALUE!			0	0	0.7	0.01353	0.1999	26918.3	47.88
		FALSE	Low	MS Amanda 2.0 (A6)	Unambiguous	[K].DSHEDHDTSTENADESNHDPQFEPIVSLPEQEIK.[T]		1	1	P34022	HCD (High Energy Collision Dissociation)	MS2	15.8932	119.5	#VALUE!	#VALUE!	#VALUE!	#VALUE!		35.28	351	1		0.1061	0.5425	26918.3	47.88
		FALSE	Low	MS Amanda 2.0 (A6)	Rejected	[K].DSHEDHDTSTENADESNHDPQFEPIVSLPEQEIK.[T]		1	1	P34022	HCD (High Energy Collision Dissociation)	MS2	26.3759	119.5	#VALUE!	#VALUE!	#VALUE!	#VALUE!		76.72	323	1		0.7686	0.9772	148160	47.82
	FALSE	High	[K].DSHEDHDTSTENADESNHDPQFEPIVSLPEQEIK.[T]	1xPhospho [S/T]	P34022 1xPhospho [S/T]	0.0393578	0.00152827	1	1	12	No Quan Values	Low	Not Found	High	#VALUE!	#VALUE!	#VALUE!	#VALUE!	0.001061	0.007377	0.03101	1.57	135.63		K.DSHEDHDTSTENADESNHDPQFEPIVSLPEQEIK.T	[6-39]	1xPhospho [S/T]	Not Used
		Checked	Confidence	Identifying Node	PSM Ambiguity	Annotated Sequence	Modifications	# Protein Groups	# Proteins	Master Protein Accessions	Activation Type	MS Order	Isolation Interference [%]	Ion Inject Time [ms]	#VALUE!	#VALUE!	#VALUE!	#VALUE!	Quan Info	Amanda Score	Search Space	MS Amanda Rank	XCorr	Percolator q-Value	Percolator PEP	Precursor Abundance	Apex RT [min]
		FALSE	High	MS Amanda 2.0 (A6)	Unambiguous	[K].DSHEDHDtSTENADESNHDPQFEPIVSLPEQEIK.[T]	T8(Phospho)	1	1	P34022	HCD (High Energy Collision Dissociation)	MS2	32.7316	119.5	#VALUE!	#VALUE!	#VALUE!	#VALUE!		132.92	254	4		0.0004434	0.01232
		FALSE	High	MS Amanda 2.0 (A6)	Unambiguous	[K].DSHEDHDTsTENADESNHDPQFEPIVSLPEQEIK.[T]	S9(Phospho)	1	1	P34022	HCD (High Energy Collision Dissociation)	MS2	32.7316	119.5	#VALUE!	#VALUE!	#VALUE!	#VALUE!		134.06	254	3		0.0004434	0.007715
		FALSE	High	MS Amanda 2.0 (A6)	Unambiguous	[K].DSHEDHDTStENADESNHDPQFEPIVSLPEQEIK.[T]	T10(Phospho)	1	1	P34022	HCD (High Energy Collision Dissociation)	MS2	32.7316	119.5	#VALUE!	#VALUE!	#VALUE!	#VALUE!		134.44	254	2		0.0004434	0.00763
		FALSE	High	MS Amanda 2.0 (A6)	Unambiguous	[K].DSHEDHDTSTENADEsNHDPQFEPIVSLPEQEIK.[T]	S16(Phospho)	1	1	P34022	HCD (High Energy Collision Dissociation)	MS2	32.7316	119.5	#VALUE!	#VALUE!	#VALUE!	#VALUE!		135.63	254	1		0.0004434	0.007377
		FALSE	High	Sequest HT (A2)	Unambiguous	[K].DSHEDHDTsTENADESNHDPQFEPIVSLPEQEIK.[T]	S9(Phospho)	1	1	P34022	HCD (High Energy Collision Dissociation)	MS2	32.7316	119.5	#VALUE!	#VALUE!	#VALUE!	#VALUE!			0	0	1.57	0.001061	0.03109
		FALSE	High	Sequest HT (A2)	Unambiguous	[K].DSHEDHDTStENADESNHDPQFEPIVSLPEQEIK.[T]	T10(Phospho)	1	1	P34022	HCD (High Energy Collision Dissociation)	MS2	32.7316	119.5	#VALUE!	#VALUE!	#VALUE!	#VALUE!			0	0	1.57	0.001061	0.03105
		FALSE	High	Sequest HT (A2)	Unambiguous	[K].DSHEDHDTSTENADEsNHDPQFEPIVSLPEQEIK.[T]	S16(Phospho)	1	1	P34022	HCD (High Energy Collision Dissociation)	MS2	32.7316	119.5	#VALUE!	#VALUE!	#VALUE!	#VALUE!			0	0	1.57	0.001061	0.03101
		FALSE	High	Sequest HT (A2)	Unambiguous	[K].DSHEDHDtSTENADESNHDPQFEPIVSLPEQEIK.[T]	T8(Phospho)	1	1	P34022	HCD (High Energy Collision Dissociation)	MS2	32.7316	119.5	#VALUE!	#VALUE!	#VALUE!	#VALUE!			0	0	1.57	0.002472	0.0775
		FALSE	Low	MS Amanda 2.0 (A6)	Rejected	[K].DSHEDHDTSTENADEsNHDPQFEPIVSLPEQEIK.[T]	S16(Phospho)	1	1	P34022	HCD (High Energy Collision Dissociation)	MS2	25.236	119.5	#VALUE!	#VALUE!	#VALUE!	#VALUE!		46.07	239	1		0.5803	0.9037
		FALSE	Low	MS Amanda 2.0 (A6)	Rejected	[K].DSHEDHDTStENADESNHDPQFEPIVSLPEQEIK.[T]	T10(Phospho)	1	1	P34022	HCD (High Energy Collision Dissociation)	MS2	25.236	119.5	#VALUE!	#VALUE!	#VALUE!	#VALUE!		45.24	239	2		0.5915	0.9084
		FALSE	Low	MS Amanda 2.0 (A6)	Rejected	[K].DSHEDHDTsTENADESNHDPQFEPIVSLPEQEIK.[T]	S9(Phospho)	1	1	P34022	HCD (High Energy Collision Dissociation)	MS2	25.236	119.5	#VALUE!	#VALUE!	#VALUE!	#VALUE!		45.08	239	3		0.5954	0.9093
		FALSE	Low	MS Amanda 2.0 (A6)	Rejected	[K].DSHEDHDtSTENADESNHDPQFEPIVSLPEQEIK.[T]	T8(Phospho)	1	1	P34022	HCD (High Energy Collision Dissociation)	MS2	25.236	119.5	#VALUE!	#VALUE!	#VALUE!	#VALUE!		44.77	239	4		0.6011	0.911
	FALSE	Low	[K].EKGTIRLLMR.[R]			1	0.986537	1	1	1	No Quan Values	Not Found	Not Found	Not Found	#VALUE!	#VALUE!	#VALUE!	#VALUE!		1			18.69		K.EKGTIRLLMR.R	[82-91]		Not Used
		Checked	Confidence	Identifying Node	PSM Ambiguity	Annotated Sequence	Modifications	# Protein Groups	# Proteins	Master Protein Accessions	Activation Type	MS Order	Isolation Interference [%]	Ion Inject Time [ms]	#VALUE!	#VALUE!	#VALUE!	#VALUE!	Quan Info	Amanda Score	Search Space	MS Amanda Rank	XCorr	Percolator q-Value	Percolator PEP	Precursor Abundance	Apex RT [min]
		FALSE	Low	MS Amanda 2.0 (A6)	Rejected	[K].EKGTIRLLMR.[R]		1	1	P34022	HCD (High Energy Collision Dissociation)	MS2	93.9667	118	#VALUE!	#VALUE!	#VALUE!	#VALUE!		18.69	64	3		0.9599	1
FALSE	High	Master Protein	Q9D824	Pre-mRNA 3'-end-processing factor FIP1 OS=Mus musculus OX=10090 GN=Fip1l1 PE=1 SV=1	0	12.219	20	10	285	10	80.3		272	47.6	3.3873	#VALUE!	1.76013	#VALUE!	Phospho [T206; T207; T211; T234; S235; S238; T242; S247; S250; T251; S252; S253; S255; T257; S258; T259; S261; S265; S266; S267; Y275; S280; S479; T481; S483]
	Checked	Confidence	Annotated Sequence	Modifications	Modifications in Proteins	Qvality PEP	Qvality q-value	# Protein Groups	# Proteins	# PSMs	Quan Info	Found in Sample: [S1] F1: Sample	Found in Sample: [S2] F2: Sample	Found in Sample: [S3] F3: Sample	#VALUE!	#VALUE!	#VALUE!	#VALUE!	Percolator q-Value (by Search Engine): Sequest HT	Percolator PEP (by Search Engine): MS Amanda 2.0	Percolator PEP (by Search Engine): Sequest HT	XCorr (by Search Engine): Sequest HT	Amanda Score (by Search Engine): MS Amanda 2.0	Top Apex RT [min]	Sequence in Protein	Positions in Protein	Peptide Group Modifications in Protein	Quan Usage
	FALSE	High	[R].ERDHSPTPSVFNSDEER.[Y]	1xPhospho [S5]	Q9D824 1xPhospho [S479]	1.54617e-05	0	1	1	20		High	Not Found	High	#VALUE!	#VALUE!	#VALUE!	#VALUE!	0	8.28e-07	2.566e-07	3.64	322.59	17.36	R.ERDHSPTPSVFNSDEER.Y	[475-491]	1xPhospho [S479]	Used
		Checked	Confidence	Identifying Node	PSM Ambiguity	Annotated Sequence	Modifications	# Protein Groups	# Proteins	Master Protein Accessions	Activation Type	MS Order	Isolation Interference [%]	Ion Inject Time [ms]	#VALUE!	#VALUE!	#VALUE!	#VALUE!	Quan Info	Amanda Score	Search Space	MS Amanda Rank	XCorr	Percolator q-Value	Percolator PEP	Precursor Abundance	Apex RT [min]
		FALSE	High	Sequest HT (A2)	Unambiguous	[R].ERDHsPTPSVFNSDEER.[Y]	S5(Phospho)	1	1	Q9D824	HCD (High Energy Collision Dissociation)	MS2	63.2968	119.5	#VALUE!	#VALUE!	#VALUE!	#VALUE!			0	0	1.74	0	0.0002559
		FALSE	High	MS Amanda 2.0 (A6)	Unambiguous	[R].ERDHsPTPSVFNSDEER.[Y]	S5(Phospho)	1	1	Q9D824	HCD (High Energy Collision Dissociation)	MS2	34.831	119.5	#VALUE!	#VALUE!	#VALUE!	#VALUE!		292.08	412	1		0	0.0001561	41810.5	17.64
		FALSE	High	Sequest HT (A2)	Unambiguous	[R].ERDHsPTPSVFNSDEER.[Y]	S5(Phospho)	1	1	Q9D824	HCD (High Energy Collision Dissociation)	MS2	34.831	119.5	#VALUE!	#VALUE!	#VALUE!	#VALUE!			0	0	3.38	0	5.769e-07	41810.5	17.64
		FALSE	High	Sequest HT (A2)	Unambiguous	[R].ERDHsPTPSVFNSDEER.[Y]	S5(Phospho)	1	1	Q9D824	HCD (High Energy Collision Dissociation)	MS2	46.9228	119.5	#VALUE!	#VALUE!	#VALUE!	#VALUE!			0	0	3.64	0	2.566e-07	41810.5	17.64
		FALSE	High	Sequest HT (A2)	Unambiguous	[R].ERDHsPTPSVFNSDEER.[Y]	S5(Phospho)	1	1	Q9D824	HCD (High Energy Collision Dissociation)	MS2	34.3005	119.5	#VALUE!	#VALUE!	#VALUE!	#VALUE!			0	0	2.67	0	6.685e-06	14821.5	17.08
		FALSE	High	Sequest HT (A2)	Unambiguous	[R].ERDHsPTPSVFNSDEER.[Y]	S5(Phospho)	1	1	Q9D824	HCD (High Energy Collision Dissociation)	MS2	27.2396	119.5	#VALUE!	#VALUE!	#VALUE!	#VALUE!			0	0	1.73	0	0.0005494	14821.5	17.08
		FALSE	High	MS Amanda 2.0 (A6)	Unambiguous	[R].ERDHsPTPSVFNSDEER.[Y]	S5(Phospho)	1	1	Q9D824	HCD (High Energy Collision Dissociation)	MS2	46.9228	119.5	#VALUE!	#VALUE!	#VALUE!	#VALUE!		322.59	412	1		0	8.28e-07	41810.5	17.64
		FALSE	High	Sequest HT (A2)	Unambiguous	[R].ERDHsPTPSVFNSDEER.[Y]	S5(Phospho)	1	1	Q9D824	HCD (High Energy Collision Dissociation)	MS2	70.5783	119.5	#VALUE!	#VALUE!	#VALUE!	#VALUE!			0	0	1.54	0.0003927	0.003317	41810.5	17.64
		FALSE	High	MS Amanda 2.0 (A6)	Unambiguous	[R].ERDHsPTPSVFNSDEER.[Y]	S5(Phospho)	1	1	Q9D824	HCD (High Energy Collision Dissociation)	MS2	63.2968	119.5	#VALUE!	#VALUE!	#VALUE!	#VALUE!		189.01	417	1		0.0004434	0.002412
		FALSE	High	MS Amanda 2.0 (A6)	Unambiguous	[R].ERDHsPTPSVFNSDEER.[Y]	S5(Phospho)	1	1	Q9D824	HCD (High Energy Collision Dissociation)	MS2	34.3005	119.5	#VALUE!	#VALUE!	#VALUE!	#VALUE!		200.93	424	1		0.0004434	0.001223	14821.5	17.08
		FALSE	High	MS Amanda 2.0 (A6)	Unambiguous	[R].ERDHsPTPSVFNSDEER.[Y]	S5(Phospho)	1	1	Q9D824	HCD (High Energy Collision Dissociation)	MS2	27.2396	119.5	#VALUE!	#VALUE!	#VALUE!	#VALUE!		139.93	422	1		0.0004434	0.006074	14821.5	17.08
		FALSE	High	MS Amanda 2.0 (A6)	Unambiguous	[R].ERDHsPTPSVFNSDEER.[Y]	S5(Phospho)	1	1	Q9D824	HCD (High Energy Collision Dissociation)	MS2	70.5783	119.5	#VALUE!	#VALUE!	#VALUE!	#VALUE!		148.64	417	1		0.0004434	0.007205	41810.5	17.64
		FALSE	Medium	MS Amanda 2.0 (A6)	Rejected	[R].ERDHSPtPSVFNSDEER.[Y]	T7(Phospho)	1	1	Q9D824	HCD (High Energy Collision Dissociation)	MS2	94.7081	119.5	#VALUE!	#VALUE!	#VALUE!	#VALUE!		75.11	410	1		0.01288	0.1601	41810.5	17.64
		FALSE	Medium	MS Amanda 2.0 (A6)	Rejected	[R].ERDHsPTPSVFNSDEER.[Y]	S5(Phospho)	1	1	Q9D824	HCD (High Energy Collision Dissociation)	MS2	94.7081	119.5	#VALUE!	#VALUE!	#VALUE!	#VALUE!		74.39	410	2		0.01317	0.1628	41810.5	17.64
		FALSE	Low	Sequest HT (A2)	Rejected	[R].ERDHSPTPsVFNSDEER.[Y]	S9(Phospho)	1	1	Q9D824	HCD (High Energy Collision Dissociation)	MS2	30.8251	119.5	#VALUE!	#VALUE!	#VALUE!	#VALUE!			0	0	0.31	0.2414	0.681	14821.5	17.08
		FALSE	Low	Sequest HT (A2)	Rejected	[R].ERDHSPtPSVFNSDEER.[Y]	T7(Phospho)	1	1	Q9D824	HCD (High Energy Collision Dissociation)	MS2	30.8251	119.5	#VALUE!	#VALUE!	#VALUE!	#VALUE!			0	0	0.31	0.2442	0.6831	14821.5	17.08
		FALSE	Low	Sequest HT (A2)	Rejected	[R].ERDHsPTPSVFNSDEER.[Y]	S5(Phospho)	1	1	Q9D824	HCD (High Energy Collision Dissociation)	MS2	30.8251	119.5	#VALUE!	#VALUE!	#VALUE!	#VALUE!			0	0	0.31	0.2443	0.6833	14821.5	17.08
		FALSE	Low	MS Amanda 2.0 (A6)	Rejected	[R].ERDHsPTPSVFNSDEER.[Y]	S5(Phospho)	1	1	Q9D824	HCD (High Energy Collision Dissociation)	MS2	30.8251	119.5	#VALUE!	#VALUE!	#VALUE!	#VALUE!		19.6	393	2		0.5036	0.8747	14821.5	17.08
		FALSE	Low	MS Amanda 2.0 (A6)	Rejected	[R].ERDHSPTPsVFNSDEER.[Y]	S9(Phospho)	1	1	Q9D824	HCD (High Energy Collision Dissociation)	MS2	30.8251	119.5	#VALUE!	#VALUE!	#VALUE!	#VALUE!		19.57	393	3		0.5042	0.875	14821.5	17.08
		FALSE	Low	MS Amanda 2.0 (A6)	Rejected	[R].ERDHSPtPSVFNSDEER.[Y]	T7(Phospho)	1	1	Q9D824	HCD (High Energy Collision Dissociation)	MS2	30.8251	119.5	#VALUE!	#VALUE!	#VALUE!	#VALUE!		19.57	393	3		0.5042	0.875	14821.5	17.08
	FALSE	High	[R].DHSPTPSVFNSDEER.[Y]	1xPhospho [S3]	Q9D824 1xPhospho [S479]	0.000192874	0	1	1	10		High	Not Found	High	#VALUE!	#VALUE!	#VALUE!	#VALUE!	0	3.828e-05	4.93e-06	2.74	226.52	27.43	R.DHSPTPSVFNSDEER.Y	[477-491]	1xPhospho [S479]	Used
		Checked	Confidence	Identifying Node	PSM Ambiguity	Annotated Sequence	Modifications	# Protein Groups	# Proteins	Master Protein Accessions	Activation Type	MS Order	Isolation Interference [%]	Ion Inject Time [ms]	#VALUE!	#VALUE!	#VALUE!	#VALUE!	Quan Info	Amanda Score	Search Space	MS Amanda Rank	XCorr	Percolator q-Value	Percolator PEP	Precursor Abundance	Apex RT [min]
		FALSE	High	Sequest HT (A2)	Unambiguous	[R].DHsPTPSVFNSDEER.[Y]	S3(Phospho)	1	1	Q9D824	HCD (High Energy Collision Dissociation)	MS2	77.6783	119.5	#VALUE!	#VALUE!	#VALUE!	#VALUE!			0	0	2.47	0	0.0001652	17591.6	27.3
		FALSE	High	MS Amanda 2.0 (A6)	Unambiguous	[R].DHsPTPSVFNSDEER.[Y]	S3(Phospho)	1	1	Q9D824	HCD (High Energy Collision Dissociation)	MS2	84.8109	119.5	#VALUE!	#VALUE!	#VALUE!	#VALUE!		226.52	247	1		0	3.828e-05	69553.8	27.29
		FALSE	High	Sequest HT (A2)	Unambiguous	[R].DHsPTPSVFNSDEER.[Y]	S3(Phospho)	1	1	Q9D824	HCD (High Energy Collision Dissociation)	MS2	96.9206	119.5	#VALUE!	#VALUE!	#VALUE!	#VALUE!			0	0	2.26	0	0.0001283	14095.9	27.71
		FALSE	High	Sequest HT (A2)	Unambiguous	[R].DHsPTPSVFNSDEER.[Y]	S3(Phospho)	1	1	Q9D824	HCD (High Energy Collision Dissociation)	MS2	96.7566	119.5	#VALUE!	#VALUE!	#VALUE!	#VALUE!			0	0	1.91	0	0.0004162	69553.8	27.29
		FALSE	High	Sequest HT (A2)	Unambiguous	[R].DHsPTPSVFNSDEER.[Y]	S3(Phospho)	1	1	Q9D824	HCD (High Energy Collision Dissociation)	MS2	84.8109	119.5	#VALUE!	#VALUE!	#VALUE!	#VALUE!			0	0	2.74	0	4.93e-06	69553.8	27.29
		FALSE	High	MS Amanda 2.0 (A6)	Unambiguous	[R].DHsPTPSVFNSDEER.[Y]	S3(Phospho)	1	1	Q9D824	HCD (High Energy Collision Dissociation)	MS2	96.7566	119.5	#VALUE!	#VALUE!	#VALUE!	#VALUE!		195.11	253	1		0	0.0003828	69553.8	27.29
		FALSE	High	Sequest HT (A2)	Unambiguous	[R].DHsPTPSVFNSDEER.[Y]	S3(Phospho)	1	1	Q9D824	HCD (High Energy Collision Dissociation)	MS2	97.6375	119.5	#VALUE!	#VALUE!	#VALUE!	#VALUE!			0	0	1.76	0.0003927	0.008252	17591.6	27.3
		FALSE	High	MS Amanda 2.0 (A6)	Unambiguous	[R].DHsPTPSVFNSDEER.[Y]	S3(Phospho)	1	1	Q9D824	HCD (High Energy Collision Dissociation)	MS2	96.9206	119.5	#VALUE!	#VALUE!	#VALUE!	#VALUE!		171.64	247	1		0.0004434	0.00043	14095.9	27.71
		FALSE	High	MS Amanda 2.0 (A6)	Unambiguous	[R].DHsPTPSVFNSDEER.[Y]	S3(Phospho)	1	1	Q9D824	HCD (High Energy Collision Dissociation)	MS2	97.6375	119.5	#VALUE!	#VALUE!	#VALUE!	#VALUE!		162.1	247	1		0.0004434	0.003524	17591.6	27.3
		FALSE	High	MS Amanda 2.0 (A6)	Unambiguous	[R].DHsPTPSVFNSDEER.[Y]	S3(Phospho)	1	1	Q9D824	HCD (High Energy Collision Dissociation)	MS2	77.6783	119.5	#VALUE!	#VALUE!	#VALUE!	#VALUE!		208.73	236	1		0.0004434	0.003551	17591.6	27.3
	FALSE	Low	[R].DHSPTPSVFNSDEERYR.[Y]	1xPhospho [S3]	Q9D824 1xPhospho [S479]	0.886222	0.461815	1	1	2	No Quan Values	Not Found	Not Found	Low	#VALUE!	#VALUE!	#VALUE!	#VALUE!	0.4446	0.549	0.7945	0.72	83.07		R.DHSPTPSVFNSDEERYR.Y	[477-493]	1xPhospho [S479]	Not Used
		Checked	Confidence	Identifying Node	PSM Ambiguity	Annotated Sequence	Modifications	# Protein Groups	# Proteins	Master Protein Accessions	Activation Type	MS Order	Isolation Interference [%]	Ion Inject Time [ms]	#VALUE!	#VALUE!	#VALUE!	#VALUE!	Quan Info	Amanda Score	Search Space	MS Amanda Rank	XCorr	Percolator q-Value	Percolator PEP	Precursor Abundance	Apex RT [min]
		FALSE	Low	MS Amanda 2.0 (A6)	Selected	[R].DHsPTPSVFNSDEERYR.[Y]	S3(Phospho)	1	1	Q9D824	HCD (High Energy Collision Dissociation)	MS2	75.849	119.5	#VALUE!	#VALUE!	#VALUE!	#VALUE!		83.07	358	1		0.1097	0.549
		FALSE	Low	Sequest HT (A2)	Rejected	[R].DHsPTPSVFNSDEERYR.[Y]	S3(Phospho)	1	1	Q9D824	HCD (High Energy Collision Dissociation)	MS2	75.849	119.5	#VALUE!	#VALUE!	#VALUE!	#VALUE!			0	0	0.72	0.4446	0.7945
	FALSE	Low	[R].RRANENSNIQVLSDR.[S]			1	0.861923	1	1	1	No Quan Values	Not Found	Not Found	Not Found	#VALUE!	#VALUE!	#VALUE!	#VALUE!		0.883			22.46		R.RRANENSNIQVLSDR.S	[306-320]		Not Used
		Checked	Confidence	Identifying Node	PSM Ambiguity	Annotated Sequence	Modifications	# Protein Groups	# Proteins	Master Protein Accessions	Activation Type	MS Order	Isolation Interference [%]	Ion Inject Time [ms]	#VALUE!	#VALUE!	#VALUE!	#VALUE!	Quan Info	Amanda Score	Search Space	MS Amanda Rank	XCorr	Percolator q-Value	Percolator PEP	Precursor Abundance	Apex RT [min]
		FALSE	Low	MS Amanda 2.0 (A6)	Rejected	[R].RRANENSNIQVLSDR.[S]		1	1	Q9D824	HCD (High Energy Collision Dissociation)	MS2	84.433	119.5	#VALUE!	#VALUE!	#VALUE!	#VALUE!		22.46	287	2		0.5247	0.883
	FALSE	Low	[K].AEFTSPPSLFKTGLPPSRNSTSSQSQTSTASR.[K]	3xPhospho [S/T]	Q9D824 3xPhospho [S/T]	1	0.868006	1	1	236	No Quan Values	Low	Low	Low	#VALUE!	#VALUE!	#VALUE!	#VALUE!	0.9661		1	1.47			K.AEFTSPPSLFKTGLPPSRNSTSSQSQTSTASR.K	[231-262]	3xPhospho [S/T]	Not Used
		Checked	Confidence	Identifying Node	PSM Ambiguity	Annotated Sequence	Modifications	# Protein Groups	# Proteins	Master Protein Accessions	Activation Type	MS Order	Isolation Interference [%]	Ion Inject Time [ms]	#VALUE!	#VALUE!	#VALUE!	#VALUE!	Quan Info	Amanda Score	Search Space	MS Amanda Rank	XCorr	Percolator q-Value	Percolator PEP	Precursor Abundance	Apex RT [min]
		FALSE	Low	Sequest HT (A2)	Unambiguous	[K].AEFTSPPsLFKTGLPPsRNsTSSQSQTSTASR.[K]	S8(Phospho); S17(Phospho); S20(Phospho)	1	1	Q9D824	HCD (High Energy Collision Dissociation)	MS2		119.5	#VALUE!	#VALUE!	#VALUE!	#VALUE!			0	0	0.36	0.839	0.9842
		FALSE	Low	Sequest HT (A2)	Rejected	[K].AEFTSPPsLFKTGLPPsRNsTSSQSQTSTASR.[K]	S8(Phospho); S17(Phospho); S20(Phospho)	1	1	Q9D824	HCD (High Energy Collision Dissociation)	MS2		119.5	#VALUE!	#VALUE!	#VALUE!	#VALUE!			0	0	0.49	0.8569	0.9944
		FALSE	Low	Sequest HT (A2)	Rejected	[K].AEFtSPPSLFKtGLPPSRNStSSQSQTSTASR.[K]	T4(Phospho); T12(Phospho); T21(Phospho)	1	1	Q9D824	HCD (High Energy Collision Dissociation)	MS2		119.5	#VALUE!	#VALUE!	#VALUE!	#VALUE!			0	0	0.49	0.8573	0.9946
		FALSE	Low	Sequest HT (A2)	Rejected	[K].AEFtSPPSLFKtGLPPSRNSTSSQSQTSTAsR.[K]	T4(Phospho); T12(Phospho); S31(Phospho)	1	1	Q9D824	HCD (High Energy Collision Dissociation)	MS2		119.5	#VALUE!	#VALUE!	#VALUE!	#VALUE!			0	0	0.48	0.8573	0.9947
		FALSE	Low	Sequest HT (A2)	Rejected	[K].AEFTSPPSLFKTGLPPSRNSTssQsQTSTASR.[K]	S22(Phospho); S23(Phospho); S25(Phospho)	1	1	Q9D824	HCD (High Energy Collision Dissociation)	MS2		119.5	#VALUE!	#VALUE!	#VALUE!	#VALUE!			0	0	0.24	0.8657	0.9984
		FALSE	Low	Sequest HT (A2)	Selected	[K].AEFTSPPSLFKTGLPPsRNsTsSQSQTSTASR.[K]	S17(Phospho); S20(Phospho); S22(Phospho)	1	1	Q9D824	HCD (High Energy Collision Dissociation)	MS2		119.5	#VALUE!	#VALUE!	#VALUE!	#VALUE!			0	0	0.24	0.8771	1
		FALSE	Low	Sequest HT (A2)	Unambiguous	[K].AEFTSPPSLFKTGLPPsRNsTsSQSQTSTASR.[K]	S17(Phospho); S20(Phospho); S22(Phospho)	1	1	Q9D824	HCD (High Energy Collision Dissociation)	MS2		119.5	#VALUE!	#VALUE!	#VALUE!	#VALUE!			0	0	0.26	0.8847	1
		FALSE	Low	Sequest HT (A2)	Unambiguous	[K].AEFTSPPSLFKtGLPPSRNStSSQSQtSTASR.[K]	T12(Phospho); T21(Phospho); T27(Phospho)	1	1	Q9D824	HCD (High Energy Collision Dissociation)	MS2		119.5	#VALUE!	#VALUE!	#VALUE!	#VALUE!			0	0	0.25	0.8852	1
		FALSE	Low	Sequest HT (A2)	Rejected	[K].AEFtSPPSLFKtGLPPSRNSTSSQSQTSTAsR.[K]	T4(Phospho); T12(Phospho); S31(Phospho)	1	1	Q9D824	HCD (High Energy Collision Dissociation)	MS2		119.5	#VALUE!	#VALUE!	#VALUE!	#VALUE!			0	0	0.23	0.8863	1
		FALSE	Low	Sequest HT (A2)	Rejected	[K].AEFtSPPSLFKTGLPPSRNSTSSQSQTsTAsR.[K]	T4(Phospho); S28(Phospho); S31(Phospho)	1	1	Q9D824	HCD (High Energy Collision Dissociation)	MS2		119.5	#VALUE!	#VALUE!	#VALUE!	#VALUE!			0	0	0.23	0.8867	1
		FALSE	Low	Sequest HT (A2)	Rejected	[K].AEFTSPPSLFKTGLPPSRNSTSSQsQTsTAsR.[K]	S25(Phospho); S28(Phospho); S31(Phospho)	1	1	Q9D824	HCD (High Energy Collision Dissociation)	MS2		119.5	#VALUE!	#VALUE!	#VALUE!	#VALUE!			0	0	0.23	0.8867	1
		FALSE	Low	Sequest HT (A2)	Rejected	[K].AEFTSPPSLFKTGLPPSRNSTSsQsQTsTASR.[K]	S23(Phospho); S25(Phospho); S28(Phospho)	1	1	Q9D824	HCD (High Energy Collision Dissociation)	MS2		119.5	#VALUE!	#VALUE!	#VALUE!	#VALUE!			0	0	0.35	0.8989	1
		FALSE	Low	Sequest HT (A2)	Rejected	[K].AEFTSPPSLFKTGLPPSRNStSSQSQtStASR.[K]	T21(Phospho); T27(Phospho); T29(Phospho)	1	1	Q9D824	HCD (High Energy Collision Dissociation)	MS2		119.5	#VALUE!	#VALUE!	#VALUE!	#VALUE!			0	0	0.23	0.9042	1
		FALSE	Low	Sequest HT (A2)	Rejected	[K].AEFTSPPSLFKTGLPPSRNSTSsQsQTsTASR.[K]	S23(Phospho); S25(Phospho); S28(Phospho)	1	1	Q9D824	HCD (High Energy Collision Dissociation)	MS2		119.5	#VALUE!	#VALUE!	#VALUE!	#VALUE!			0	0	0.23	0.9042	1
		FALSE	Low	Sequest HT (A2)	Selected	[K].AEFtSPPSLFKtGLPPSRNSTSSQSQTSTAsR.[K]	T4(Phospho); T12(Phospho); S31(Phospho)	1	1	Q9D824	HCD (High Energy Collision Dissociation)	MS2		119.5	#VALUE!	#VALUE!	#VALUE!	#VALUE!			0	0	0.23	0.9042	1
		FALSE	Low	Sequest HT (A2)	Rejected	[K].AEFtSPPSLFKtGLPPSRNStSSQSQTSTASR.[K]	T4(Phospho); T12(Phospho); T21(Phospho)	1	1	Q9D824	HCD (High Energy Collision Dissociation)	MS2		119.5	#VALUE!	#VALUE!	#VALUE!	#VALUE!			0	0	0.23	0.905	1
		FALSE	Low	Sequest HT (A2)	Rejected	[K].AEFtSPPSLFKTGLPPSRNSTSSQSQTsTAsR.[K]	T4(Phospho); S28(Phospho); S31(Phospho)	1	1	Q9D824	HCD (High Energy Collision Dissociation)	MS2		119.5	#VALUE!	#VALUE!	#VALUE!	#VALUE!			0	0	0.23	0.9052	1
		FALSE	Low	Sequest HT (A2)	Rejected	[K].AEFTSPPsLFKTGLPPsRNsTSSQSQTSTASR.[K]	S8(Phospho); S17(Phospho); S20(Phospho)	1	1	Q9D824	HCD (High Energy Collision Dissociation)	MS2		119.5	#VALUE!	#VALUE!	#VALUE!	#VALUE!			0	0	0.22	0.9052	1
		FALSE	Low	Sequest HT (A2)	Rejected	[K].AEFTSPPSLFKTGLPPSRNStSSQSQtStASR.[K]	T21(Phospho); T27(Phospho); T29(Phospho)	1	1	Q9D824	HCD (High Energy Collision Dissociation)	MS2		119.5	#VALUE!	#VALUE!	#VALUE!	#VALUE!			0	0	0.24	0.9058	1
		FALSE	Low	Sequest HT (A2)	Rejected	[K].AEFTsPPsLFKTGLPPsRNSTSSQSQTSTASR.[K]	S5(Phospho); S8(Phospho); S17(Phospho)	1	1	Q9D824	HCD (High Energy Collision Dissociation)	MS2		119.5	#VALUE!	#VALUE!	#VALUE!	#VALUE!			0	0	0.24	0.9071	1
		FALSE	Low	Sequest HT (A2)	Selected	[K].AEFTSPPsLFKTGLPPsRNsTSSQSQTSTASR.[K]	S8(Phospho); S17(Phospho); S20(Phospho)	1	1	Q9D824	HCD (High Energy Collision Dissociation)	MS2		119.5	#VALUE!	#VALUE!	#VALUE!	#VALUE!			0	0	0.24	0.9071	1
		FALSE	Low	Sequest HT (A2)	Selected	[K].AEFTSPPSLFKTGLPPSRNSTssQsQTSTASR.[K]	S22(Phospho); S23(Phospho); S25(Phospho)	1	1	Q9D824	HCD (High Energy Collision Dissociation)	MS2		119.5	#VALUE!	#VALUE!	#VALUE!	#VALUE!			0	0	0.23	0.9091	1
		FALSE	Low	Sequest HT (A2)	Rejected	[K].AEFTSPPSLFKTGLPPSRNStSSQSQtStASR.[K]	T21(Phospho); T27(Phospho); T29(Phospho)	1	1	Q9D824	HCD (High Energy Collision Dissociation)	MS2		119.5	#VALUE!	#VALUE!	#VALUE!	#VALUE!			0	0	0.23	0.9097	1
		FALSE	Low	Sequest HT (A2)	Rejected	[K].AEFTSPPSLFKTGLPPSRNSTSSQsQTsTAsR.[K]	S25(Phospho); S28(Phospho); S31(Phospho)	1	1	Q9D824	HCD (High Energy Collision Dissociation)	MS2		119.5	#VALUE!	#VALUE!	#VALUE!	#VALUE!			0	0	0.23	0.9098	1
		FALSE	Low	Sequest HT (A2)	Rejected	[K].AEFTSPPSLFKTGLPPSRNSTSsQsQTsTASR.[K]	S23(Phospho); S25(Phospho); S28(Phospho)	1	1	Q9D824	HCD (High Energy Collision Dissociation)	MS2		119.5	#VALUE!	#VALUE!	#VALUE!	#VALUE!			0	0	0.23	0.9101	1
		FALSE	Low	Sequest HT (A2)	Unambiguous	[K].AEFTsPPsLFKTGLPPsRNSTSSQSQTSTASR.[K]	S5(Phospho); S8(Phospho); S17(Phospho)	1	1	Q9D824	HCD (High Energy Collision Dissociation)	MS2		119.5	#VALUE!	#VALUE!	#VALUE!	#VALUE!			0	0	0.55	0.9102	1
		FALSE	Low	Sequest HT (A2)	Unambiguous	[K].AEFtSPPSLFKtGLPPSRNStSSQSQTSTASR.[K]	T4(Phospho); T12(Phospho); T21(Phospho)	1	1	Q9D824	HCD (High Energy Collision Dissociation)	MS2		119.5	#VALUE!	#VALUE!	#VALUE!	#VALUE!			0	0	0.54	0.9107	1
		FALSE	Low	Sequest HT (A2)	Unambiguous	[K].AEFtSPPSLFKtGLPPSRNSTSSQSQTSTAsR.[K]	T4(Phospho); T12(Phospho); S31(Phospho)	1	1	Q9D824	HCD (High Energy Collision Dissociation)	MS2		119.5	#VALUE!	#VALUE!	#VALUE!	#VALUE!			0	0	0.54	0.9111	1
		FALSE	Low	Sequest HT (A2)	Rejected	[K].AEFTSPPSLFKTGLPPSRNSTssQsQTSTASR.[K]	S22(Phospho); S23(Phospho); S25(Phospho)	1	1	Q9D824	HCD (High Energy Collision Dissociation)	MS2		119.5	#VALUE!	#VALUE!	#VALUE!	#VALUE!			0	0	0.35	0.9129	1
		FALSE	Low	Sequest HT (A2)	Rejected	[K].AEFTSPPSLFKTGLPPSRNStSSQSQtStASR.[K]	T21(Phospho); T27(Phospho); T29(Phospho)	1	1	Q9D824	HCD (High Energy Collision Dissociation)	MS2		119.5	#VALUE!	#VALUE!	#VALUE!	#VALUE!			0	0	0.35	0.9134	1
		FALSE	Low	Sequest HT (A2)	Rejected	[K].AEFTSPPSLFKTGLPPSRNSTSsQsQTsTASR.[K]	S23(Phospho); S25(Phospho); S28(Phospho)	1	1	Q9D824	HCD (High Energy Collision Dissociation)	MS2		119.5	#VALUE!	#VALUE!	#VALUE!	#VALUE!			0	0	0.35	0.9137	1
		FALSE	Low	Sequest HT (A2)	Selected	[K].AEFtSPPSLFKtGLPPSRNSTSSQSQTSTAsR.[K]	T4(Phospho); T12(Phospho); S31(Phospho)	1	1	Q9D824	HCD (High Energy Collision Dissociation)	MS2		119.5	#VALUE!	#VALUE!	#VALUE!	#VALUE!			0	0	0.43	0.9166	1
		FALSE	Low	Sequest HT (A2)	Rejected	[K].AEFtSPPSLFKtGLPPSRNStSSQSQTSTASR.[K]	T4(Phospho); T12(Phospho); T21(Phospho)	1	1	Q9D824	HCD (High Energy Collision Dissociation)	MS2		119.5	#VALUE!	#VALUE!	#VALUE!	#VALUE!			0	0	0.43	0.9168	1
		FALSE	Low	Sequest HT (A2)	Selected	[K].AEFtSPPSLFKtGLPPSRNStSSQSQTSTASR.[K]	T4(Phospho); T12(Phospho); T21(Phospho)	1	1	Q9D824	HCD (High Energy Collision Dissociation)	MS2		119.5	#VALUE!	#VALUE!	#VALUE!	#VALUE!			0	0	0.53	0.917	1
		FALSE	Low	Sequest HT (A2)	Rejected	[K].AEFTSPPSLFKTGLPPSRNStSSQSQtStASR.[K]	T21(Phospho); T27(Phospho); T29(Phospho)	1	1	Q9D824	HCD (High Energy Collision Dissociation)	MS2		119.5	#VALUE!	#VALUE!	#VALUE!	#VALUE!			0	0	0.22	0.917	1
		FALSE	Low	Sequest HT (A2)	Rejected	[K].AEFtSPPSLFKTGLPPSRNSTSSQSQTsTAsR.[K]	T4(Phospho); S28(Phospho); S31(Phospho)	1	1	Q9D824	HCD (High Energy Collision Dissociation)	MS2		119.5	#VALUE!	#VALUE!	#VALUE!	#VALUE!			0	0	0.22	0.917	1
		FALSE	Low	Sequest HT (A2)	Rejected	[K].AEFTSPPSLFKTGLPPSRNSTSsQsQTsTASR.[K]	S23(Phospho); S25(Phospho); S28(Phospho)	1	1	Q9D824	HCD (High Energy Collision Dissociation)	MS2		119.5	#VALUE!	#VALUE!	#VALUE!	#VALUE!			0	0	0.22	0.917	1
		FALSE	Low	Sequest HT (A2)	Rejected	[K].AEFtSPPSLFKTGLPPSRNSTSSQSQTsTAsR.[K]	T4(Phospho); S28(Phospho); S31(Phospho)	1	1	Q9D824	HCD (High Energy Collision Dissociation)	MS2		119.5	#VALUE!	#VALUE!	#VALUE!	#VALUE!			0	0	0.23	0.9178	1
		FALSE	Low	Sequest HT (A2)	Rejected	[K].AEFTSPPSLFKTGLPPSRNsTssQSQTSTASR.[K]	S20(Phospho); S22(Phospho); S23(Phospho)	1	1	Q9D824	HCD (High Energy Collision Dissociation)	MS2		119.5	#VALUE!	#VALUE!	#VALUE!	#VALUE!			0	0	0.23	0.9198	1
		FALSE	Low	Sequest HT (A2)	Rejected	[K].AEFTSPPSLFKTGLPPsRNsTsSQSQTSTASR.[K]	S17(Phospho); S20(Phospho); S22(Phospho)	1	1	Q9D824	HCD (High Energy Collision Dissociation)	MS2		119.5	#VALUE!	#VALUE!	#VALUE!	#VALUE!			0	0	0.23	0.9198	1
		FALSE	Low	Sequest HT (A2)	Unambiguous	[K].AEFTsPPsLFKTGLPPsRNSTSSQSQTSTASR.[K]	S5(Phospho); S8(Phospho); S17(Phospho)	1	1	Q9D824	HCD (High Energy Collision Dissociation)	MS2		119.5	#VALUE!	#VALUE!	#VALUE!	#VALUE!			0	0	0.26	0.9198	1
		FALSE	Low	Sequest HT (A2)	Rejected	[K].AEFTSPPSLFKTGLPPSRNStSSQSQtStASR.[K]	T21(Phospho); T27(Phospho); T29(Phospho)	1	1	Q9D824	HCD (High Energy Collision Dissociation)	MS2		119.5	#VALUE!	#VALUE!	#VALUE!	#VALUE!			0	0	0.23	0.9199	1
		FALSE	Low	Sequest HT (A2)	Rejected	[K].AEFTSPPSLFKTGLPPSRNSTSSQsQTsTAsR.[K]	S25(Phospho); S28(Phospho); S31(Phospho)	1	1	Q9D824	HCD (High Energy Collision Dissociation)	MS2		119.5	#VALUE!	#VALUE!	#VALUE!	#VALUE!			0	0	0.23	0.9202	1
		FALSE	Low	Sequest HT (A2)	Unambiguous	[K].AEFTSPPSLFKTGLPPSRNsTssQSQTSTASR.[K]	S20(Phospho); S22(Phospho); S23(Phospho)	1	1	Q9D824	HCD (High Energy Collision Dissociation)	MS2		119.5	#VALUE!	#VALUE!	#VALUE!	#VALUE!			0	0	0.27	0.9206	1
		FALSE	Low	Sequest HT (A2)	Unambiguous	[K].AEFTSPPSLFKTGLPPSRNSTssQsQTSTASR.[K]	S22(Phospho); S23(Phospho); S25(Phospho)	1	1	Q9D824	HCD (High Energy Collision Dissociation)	MS2		119.5	#VALUE!	#VALUE!	#VALUE!	#VALUE!			0	0	0.4	0.9206	1
		FALSE	Low	Sequest HT (A2)	Unambiguous	[K].AEFTSPPSLFKTGLPPSRNStSSQSQtStASR.[K]	T21(Phospho); T27(Phospho); T29(Phospho)	1	1	Q9D824	HCD (High Energy Collision Dissociation)	MS2		119.5	#VALUE!	#VALUE!	#VALUE!	#VALUE!			0	0	0.4	0.9206	1
		FALSE	Low	Sequest HT (A2)	Unambiguous	[K].AEFTSPPSLFKTGLPPSRNSTSsQsQTsTASR.[K]	S23(Phospho); S25(Phospho); S28(Phospho)	1	1	Q9D824	HCD (High Energy Collision Dissociation)	MS2		119.5	#VALUE!	#VALUE!	#VALUE!	#VALUE!			0	0	0.27	0.9207	1
		FALSE	Low	Sequest HT (A2)	Unambiguous	[K].AEFTSPPSLFKTGLPPSRNSTSsQsQTsTASR.[K]	S23(Phospho); S25(Phospho); S28(Phospho)	1	1	Q9D824	HCD (High Energy Collision Dissociation)	MS2		119.5	#VALUE!	#VALUE!	#VALUE!	#VALUE!			0	0	0.4	0.921	1
		FALSE	Low	Sequest HT (A2)	Unambiguous	[K].AEFTSPPSLFKTGLPPSRNSTSSQsQTsTAsR.[K]	S25(Phospho); S28(Phospho); S31(Phospho)	1	1	Q9D824	HCD (High Energy Collision Dissociation)	MS2		119.5	#VALUE!	#VALUE!	#VALUE!	#VALUE!			0	0	0.4	0.921	1
		FALSE	Low	Sequest HT (A2)	Unambiguous	[K].AEFTSPPSLFKTGLPPSRNSTssQsQTSTASR.[K]	S22(Phospho); S23(Phospho); S25(Phospho)	1	1	Q9D824	HCD (High Energy Collision Dissociation)	MS2		119.5	#VALUE!	#VALUE!	#VALUE!	#VALUE!			0	0	0.27	0.9212	1
		FALSE	Low	Sequest HT (A2)	Selected	[K].AEFtSPPSLFKtGLPPSRNStSSQSQTSTASR.[K]	T4(Phospho); T12(Phospho); T21(Phospho)	1	1	Q9D824	HCD (High Energy Collision Dissociation)	MS2		119.5	#VALUE!	#VALUE!	#VALUE!	#VALUE!			0	0	0.49	0.9241	1
		FALSE	Low	Sequest HT (A2)	Rejected	[K].AEFTSPPSLFKTGLPPSRNSTSSQsQTsTAsR.[K]	S25(Phospho); S28(Phospho); S31(Phospho)	1	1	Q9D824	HCD (High Energy Collision Dissociation)	MS2		119.5	#VALUE!	#VALUE!	#VALUE!	#VALUE!			0	0	0.23	0.9241	1
		FALSE	Low	Sequest HT (A2)	Rejected	[K].AEFTSPPSLFKTGLPPSRNSTssQsQTSTASR.[K]	S22(Phospho); S23(Phospho); S25(Phospho)	1	1	Q9D824	HCD (High Energy Collision Dissociation)	MS2		119.5	#VALUE!	#VALUE!	#VALUE!	#VALUE!			0	0	0.24	0.9241	1
		FALSE	Low	Sequest HT (A2)	Rejected	[K].AEFtSPPSLFKTGLPPSRNSTSSQSQTsTAsR.[K]	T4(Phospho); S28(Phospho); S31(Phospho)	1	1	Q9D824	HCD (High Energy Collision Dissociation)	MS2		119.5	#VALUE!	#VALUE!	#VALUE!	#VALUE!			0	0	0.48	0.9241	1
		FALSE	Low	Sequest HT (A2)	Rejected	[K].AEFTSPPsLFKTGLPPsRNsTSSQSQTSTASR.[K]	S8(Phospho); S17(Phospho); S20(Phospho)	1	1	Q9D824	HCD (High Energy Collision Dissociation)	MS2		119.5	#VALUE!	#VALUE!	#VALUE!	#VALUE!			0	0	0.49	0.9241	1
		FALSE	Low	Sequest HT (A2)	Rejected	[K].AEFTSPPSLFKTGLPPSRNSTSsQsQTsTASR.[K]	S23(Phospho); S25(Phospho); S28(Phospho)	1	1	Q9D824	HCD (High Energy Collision Dissociation)	MS2		119.5	#VALUE!	#VALUE!	#VALUE!	#VALUE!			0	0	0.23	0.9241	1
		FALSE	Low	Sequest HT (A2)	Rejected	[K].AEFtSPPSLFKtGLPPSRNSTSSQSQTSTAsR.[K]	T4(Phospho); T12(Phospho); S31(Phospho)	1	1	Q9D824	HCD (High Energy Collision Dissociation)	MS2		119.5	#VALUE!	#VALUE!	#VALUE!	#VALUE!			0	0	0.49	0.9241	1
		FALSE	Low	Sequest HT (A2)	Rejected	[K].AEFTSPPsLFKTGLPPsRNsTSSQSQTSTASR.[K]	S8(Phospho); S17(Phospho); S20(Phospho)	1	1	Q9D824	HCD (High Energy Collision Dissociation)	MS2		119.5	#VALUE!	#VALUE!	#VALUE!	#VALUE!			0	0	0.24	0.9241	1
		FALSE	Low	Sequest HT (A2)	Rejected	[K].AEFTsPPsLFKTGLPPsRNSTSSQSQTSTASR.[K]	S5(Phospho); S8(Phospho); S17(Phospho)	1	1	Q9D824	HCD (High Energy Collision Dissociation)	MS2		119.5	#VALUE!	#VALUE!	#VALUE!	#VALUE!			0	0	0.24	0.9241	1
		FALSE	Low	Sequest HT (A2)	Unambiguous	[K].AEFtSPPSLFKtGLPPSRNStSSQSQTSTASR.[K]	T4(Phospho); T12(Phospho); T21(Phospho)	1	1	Q9D824	HCD (High Energy Collision Dissociation)	MS2		119.5	#VALUE!	#VALUE!	#VALUE!	#VALUE!			0	0	0.47	0.9241	1
		FALSE	Low	Sequest HT (A2)	Unambiguous	[K].AEFTSPPsLFKTGLPPsRNsTSSQSQTSTASR.[K]	S8(Phospho); S17(Phospho); S20(Phospho)	1	1	Q9D824	HCD (High Energy Collision Dissociation)	MS2		119.5	#VALUE!	#VALUE!	#VALUE!	#VALUE!			0	0	0.47	0.9241	1
		FALSE	Low	Sequest HT (A2)	Unambiguous	[K].AEFtSPPSLFKtGLPPSRNSTSSQSQTSTAsR.[K]	T4(Phospho); T12(Phospho); S31(Phospho)	1	1	Q9D824	HCD (High Energy Collision Dissociation)	MS2		119.5	#VALUE!	#VALUE!	#VALUE!	#VALUE!			0	0	0.33	0.9241	1
		FALSE	Low	Sequest HT (A2)	Selected	[K].AEFTsPPsLFKTGLPPsRNSTSSQSQTSTASR.[K]	S5(Phospho); S8(Phospho); S17(Phospho)	1	1	Q9D824	HCD (High Energy Collision Dissociation)	MS2		119.5	#VALUE!	#VALUE!	#VALUE!	#VALUE!			0	0	0.23	0.9241	1
		FALSE	Low	Sequest HT (A2)	Rejected	[K].AEFTSPPSLFKTGLPPSRNsTssQSQTSTASR.[K]	S20(Phospho); S22(Phospho); S23(Phospho)	1	1	Q9D824	HCD (High Energy Collision Dissociation)	MS2		119.5	#VALUE!	#VALUE!	#VALUE!	#VALUE!			0	0	0.57	0.9243	1
		FALSE	Low	Sequest HT (A2)	Selected	[K].AEFTSPPSLFKtGLPPSRNStSSQSQtSTASR.[K]	T12(Phospho); T21(Phospho); T27(Phospho)	1	1	Q9D824	HCD (High Energy Collision Dissociation)	MS2		119.5	#VALUE!	#VALUE!	#VALUE!	#VALUE!			0	0	0.57	0.9243	1
		FALSE	Low	Sequest HT (A2)	Rejected	[K].AEFTSPPsLFKTGLPPsRNsTSSQSQTSTASR.[K]	S8(Phospho); S17(Phospho); S20(Phospho)	1	1	Q9D824	HCD (High Energy Collision Dissociation)	MS2		119.5	#VALUE!	#VALUE!	#VALUE!	#VALUE!			0	0	0.32	0.9245	1
		FALSE	Low	Sequest HT (A2)	Rejected	[K].AEFtSPPSLFKtGLPPSRNStSSQSQTSTASR.[K]	T4(Phospho); T12(Phospho); T21(Phospho)	1	1	Q9D824	HCD (High Energy Collision Dissociation)	MS2		119.5	#VALUE!	#VALUE!	#VALUE!	#VALUE!			0	0	0.31	0.9249	1
		FALSE	Low	Sequest HT (A2)	Rejected	[K].AEFTsPPsLFKTGLPPsRNSTSSQSQTSTASR.[K]	S5(Phospho); S8(Phospho); S17(Phospho)	1	1	Q9D824	HCD (High Energy Collision Dissociation)	MS2		119.5	#VALUE!	#VALUE!	#VALUE!	#VALUE!			0	0	0.5	0.9263	1
		FALSE	Low	Sequest HT (A2)	Rejected	[K].AEFtSPPSLFKTGLPPSRNSTSSQSQTsTAsR.[K]	T4(Phospho); S28(Phospho); S31(Phospho)	1	1	Q9D824	HCD (High Energy Collision Dissociation)	MS2		119.5	#VALUE!	#VALUE!	#VALUE!	#VALUE!			0	0	0.25	0.9278	1
		FALSE	Low	Sequest HT (A2)	Rejected	[K].AEFTSPPSLFKTGLPPSRNSTSSQsQTsTAsR.[K]	S25(Phospho); S28(Phospho); S31(Phospho)	1	1	Q9D824	HCD (High Energy Collision Dissociation)	MS2		119.5	#VALUE!	#VALUE!	#VALUE!	#VALUE!			0	0	0.23	0.9282	1
		FALSE	Low	Sequest HT (A2)	Rejected	[K].AEFTSPPSLFKTGLPPSRNSTSsQsQTsTASR.[K]	S23(Phospho); S25(Phospho); S28(Phospho)	1	1	Q9D824	HCD (High Energy Collision Dissociation)	MS2		119.5	#VALUE!	#VALUE!	#VALUE!	#VALUE!			0	0	0.23	0.9282	1
		FALSE	Low	Sequest HT (A2)	Selected	[K].AEFtSPPSLFKTGLPPSRNSTSSQSQTsTAsR.[K]	T4(Phospho); S28(Phospho); S31(Phospho)	1	1	Q9D824	HCD (High Energy Collision Dissociation)	MS2		119.5	#VALUE!	#VALUE!	#VALUE!	#VALUE!			0	0	0.26	0.9322	1
		FALSE	Low	Sequest HT (A2)	Unambiguous	[K].AEFTSPPSLFKTGLPPSRNSTssQsQTSTASR.[K]	S22(Phospho); S23(Phospho); S25(Phospho)	1	1	Q9D824	HCD (High Energy Collision Dissociation)	MS2		119.5	#VALUE!	#VALUE!	#VALUE!	#VALUE!			0	0	0.28	0.9325	1
		FALSE	Low	Sequest HT (A2)	Unambiguous	[K].AEFTSPPSLFKTGLPPSRNSTSSQsQTsTAsR.[K]	S25(Phospho); S28(Phospho); S31(Phospho)	1	1	Q9D824	HCD (High Energy Collision Dissociation)	MS2		119.5	#VALUE!	#VALUE!	#VALUE!	#VALUE!			0	0	0.28	0.9326	1
		FALSE	Low	Sequest HT (A2)	Unambiguous	[K].AEFTSPPSLFKTGLPPSRNSTSsQsQTsTASR.[K]	S23(Phospho); S25(Phospho); S28(Phospho)	1	1	Q9D824	HCD (High Energy Collision Dissociation)	MS2		119.5	#VALUE!	#VALUE!	#VALUE!	#VALUE!			0	0	0.28	0.9326	1
		FALSE	Low	Sequest HT (A2)	Unambiguous	[K].AEFTSPPSLFKTGLPPSRNStSSQSQtStASR.[K]	T21(Phospho); T27(Phospho); T29(Phospho)	1	1	Q9D824	HCD (High Energy Collision Dissociation)	MS2		119.5	#VALUE!	#VALUE!	#VALUE!	#VALUE!			0	0	0.27	0.9336	1
		FALSE	Low	Sequest HT (A2)	Selected	[K].AEFTSPPSLFKTGLPPSRNSTssQsQTSTASR.[K]	S22(Phospho); S23(Phospho); S25(Phospho)	1	1	Q9D824	HCD (High Energy Collision Dissociation)	MS2		119.5	#VALUE!	#VALUE!	#VALUE!	#VALUE!			0	0	0.27	0.9342	1
		FALSE	Low	Sequest HT (A2)	Selected	[K].AEFTSPPSLFKTGLPPSRNSTSSQsQTsTAsR.[K]	S25(Phospho); S28(Phospho); S31(Phospho)	1	1	Q9D824	HCD (High Energy Collision Dissociation)	MS2		119.5	#VALUE!	#VALUE!	#VALUE!	#VALUE!			0	0	0.38	0.9342	1
		FALSE	Low	Sequest HT (A2)	Rejected	[K].AEFTSPPSLFKTGLPPSRNStSSQSQtStASR.[K]	T21(Phospho); T27(Phospho); T29(Phospho)	1	1	Q9D824	HCD (High Energy Collision Dissociation)	MS2		119.5	#VALUE!	#VALUE!	#VALUE!	#VALUE!			0	0	0.27	0.9345	1
		FALSE	Low	Sequest HT (A2)	Rejected	[K].AEFTSPPSLFKTGLPPSRNSTSsQsQTsTASR.[K]	S23(Phospho); S25(Phospho); S28(Phospho)	1	1	Q9D824	HCD (High Energy Collision Dissociation)	MS2		119.5	#VALUE!	#VALUE!	#VALUE!	#VALUE!			0	0	0.27	0.9345	1
		FALSE	Low	Sequest HT (A2)	Rejected	[K].AEFTSPPSLFKTGLPPSRNsTssQSQTSTASR.[K]	S20(Phospho); S22(Phospho); S23(Phospho)	1	1	Q9D824	HCD (High Energy Collision Dissociation)	MS2		119.5	#VALUE!	#VALUE!	#VALUE!	#VALUE!			0	0	0.27	0.9345	1
		FALSE	Low	Sequest HT (A2)	Selected	[K].AEFTSPPSLFKTGLPPSRNStSSQSQtStASR.[K]	T21(Phospho); T27(Phospho); T29(Phospho)	1	1	Q9D824	HCD (High Energy Collision Dissociation)	MS2		119.5	#VALUE!	#VALUE!	#VALUE!	#VALUE!			0	0	0.66	0.9351	1
		FALSE	Low	Sequest HT (A2)	Unambiguous	[K].AEFtSPPSLFKtGLPPSRNStSSQSQTSTASR.[K]	T4(Phospho); T12(Phospho); T21(Phospho)	1	1	Q9D824	HCD (High Energy Collision Dissociation)	MS2		119.5	#VALUE!	#VALUE!	#VALUE!	#VALUE!			0	0	0.27	0.9357	1
		FALSE	Low	Sequest HT (A2)	Rejected	[K].AEFTSPPSLFKTGLPPSRNSTSsQsQTsTASR.[K]	S23(Phospho); S25(Phospho); S28(Phospho)	1	1	Q9D824	HCD (High Energy Collision Dissociation)	MS2		119.5	#VALUE!	#VALUE!	#VALUE!	#VALUE!			0	0	0.22	0.936	1
		FALSE	Low	Sequest HT (A2)	Unambiguous	[K].AEFTSPPsLFKTGLPPsRNsTSSQSQTSTASR.[K]	S8(Phospho); S17(Phospho); S20(Phospho)	1	1	Q9D824	HCD (High Energy Collision Dissociation)	MS2		119.5	#VALUE!	#VALUE!	#VALUE!	#VALUE!			0	0	0.27	0.9364	1
		FALSE	Low	Sequest HT (A2)	Rejected	[K].AEFtSPPSLFKTGLPPSRNSTSSQSQTsTAsR.[K]	T4(Phospho); S28(Phospho); S31(Phospho)	1	1	Q9D824	HCD (High Energy Collision Dissociation)	MS2		119.5	#VALUE!	#VALUE!	#VALUE!	#VALUE!			0	0	0.42	0.9367	1
		FALSE	Low	Sequest HT (A2)	Rejected	[K].AEFtSPPSLFKtGLPPSRNSTSSQSQTSTAsR.[K]	T4(Phospho); T12(Phospho); S31(Phospho)	1	1	Q9D824	HCD (High Energy Collision Dissociation)	MS2		119.5	#VALUE!	#VALUE!	#VALUE!	#VALUE!			0	0	0.33	0.9368	1
		FALSE	Low	Sequest HT (A2)	Rejected	[K].AEFtSPPSLFKTGLPPSRNSTSSQSQTsTAsR.[K]	T4(Phospho); S28(Phospho); S31(Phospho)	1	1	Q9D824	HCD (High Energy Collision Dissociation)	MS2		119.5	#VALUE!	#VALUE!	#VALUE!	#VALUE!			0	0	0.33	0.9368	1
		FALSE	Low	Sequest HT (A2)	Selected	[K].AEFtSPPSLFKtGLPPSRNStSSQSQTSTASR.[K]	T4(Phospho); T12(Phospho); T21(Phospho)	1	1	Q9D824	HCD (High Energy Collision Dissociation)	MS2		119.5	#VALUE!	#VALUE!	#VALUE!	#VALUE!			0	0	0.33	0.9368	1
		FALSE	Low	Sequest HT (A2)	Rejected	[K].AEFTSPPSLFKTGLPPSRNSTssQsQTSTASR.[K]	S22(Phospho); S23(Phospho); S25(Phospho)	1	1	Q9D824	HCD (High Energy Collision Dissociation)	MS2		119.5	#VALUE!	#VALUE!	#VALUE!	#VALUE!			0	0	0.41	0.9385	1
		FALSE	Low	Sequest HT (A2)	Rejected	[K].AEFtSPPSLFKTGLPPSRNSTSSQSQTsTAsR.[K]	T4(Phospho); S28(Phospho); S31(Phospho)	1	1	Q9D824	HCD (High Energy Collision Dissociation)	MS2		119.5	#VALUE!	#VALUE!	#VALUE!	#VALUE!			0	0	0.25	0.9389	1
		FALSE	Low	Sequest HT (A2)	Rejected	[K].AEFTSPPSLFKTGLPPSRNStSSQSQtStASR.[K]	T21(Phospho); T27(Phospho); T29(Phospho)	1	1	Q9D824	HCD (High Energy Collision Dissociation)	MS2		119.5	#VALUE!	#VALUE!	#VALUE!	#VALUE!			0	0	0.41	0.939	1
		FALSE	Low	Sequest HT (A2)	Unambiguous	[K].AEFtSPPSLFKTGLPPSRNSTSSQSQTsTAsR.[K]	T4(Phospho); S28(Phospho); S31(Phospho)	1	1	Q9D824	HCD (High Energy Collision Dissociation)	MS2		119.5	#VALUE!	#VALUE!	#VALUE!	#VALUE!			0	0	0.27	0.939	1
		FALSE	Low	Sequest HT (A2)	Unambiguous	[K].AEFtSPPSLFKtGLPPSRNSTSSQSQTSTAsR.[K]	T4(Phospho); T12(Phospho); S31(Phospho)	1	1	Q9D824	HCD (High Energy Collision Dissociation)	MS2		119.5	#VALUE!	#VALUE!	#VALUE!	#VALUE!			0	0	0.27	0.939	1
		FALSE	Low	Sequest HT (A2)	Rejected	[K].AEFTSPPSLFKTGLPPSRNSTSsQsQTsTASR.[K]	S23(Phospho); S25(Phospho); S28(Phospho)	1	1	Q9D824	HCD (High Energy Collision Dissociation)	MS2		119.5	#VALUE!	#VALUE!	#VALUE!	#VALUE!			0	0	0.41	0.9391	1
		FALSE	Low	Sequest HT (A2)	Unambiguous	[K].AEFtSPPSLFKtGLPPSRNStSSQSQTSTASR.[K]	T4(Phospho); T12(Phospho); T21(Phospho)	1	1	Q9D824	HCD (High Energy Collision Dissociation)	MS2		119.5	#VALUE!	#VALUE!	#VALUE!	#VALUE!			0	0	0.26	0.9393	1
		FALSE	Low	Sequest HT (A2)	Rejected	[K].AEFtSPPSLFKtGLPPSRNStSSQSQTSTASR.[K]	T4(Phospho); T12(Phospho); T21(Phospho)	1	1	Q9D824	HCD (High Energy Collision Dissociation)	MS2		119.5	#VALUE!	#VALUE!	#VALUE!	#VALUE!			0	0	0.23	0.9399	1
		FALSE	Low	Sequest HT (A2)	Rejected	[K].AEFTSPPsLFKTGLPPsRNsTSSQSQTSTASR.[K]	S8(Phospho); S17(Phospho); S20(Phospho)	1	1	Q9D824	HCD (High Energy Collision Dissociation)	MS2		119.5	#VALUE!	#VALUE!	#VALUE!	#VALUE!			0	0	0.23	0.9405	1
		FALSE	Low	Sequest HT (A2)	Unambiguous	[K].AEFTSPPSLFKTGLPPSRNSTssQsQTSTASR.[K]	S22(Phospho); S23(Phospho); S25(Phospho)	1	1	Q9D824	HCD (High Energy Collision Dissociation)	MS2		119.5	#VALUE!	#VALUE!	#VALUE!	#VALUE!			0	0	0.25	0.9424	1
		FALSE	Low	Sequest HT (A2)	Selected	[K].AEFTSPPSLFKTGLPPSRNsTssQSQTSTASR.[K]	S20(Phospho); S22(Phospho); S23(Phospho)	1	1	Q9D824	HCD (High Energy Collision Dissociation)	MS2		119.5	#VALUE!	#VALUE!	#VALUE!	#VALUE!			0	0	0.23	0.9438	1
		FALSE	Low	Sequest HT (A2)	Rejected	[K].AEFTSPPSLFKtGLPPSRNStSSQSQtSTASR.[K]	T12(Phospho); T21(Phospho); T27(Phospho)	1	1	Q9D824	HCD (High Energy Collision Dissociation)	MS2		119.5	#VALUE!	#VALUE!	#VALUE!	#VALUE!			0	0	0.23	0.9439	1
		FALSE	Low	Sequest HT (A2)	Rejected	[K].AEFtSPPSLFKtGLPPSRNSTSSQSQTSTAsR.[K]	T4(Phospho); T12(Phospho); S31(Phospho)	1	1	Q9D824	HCD (High Energy Collision Dissociation)	MS2		119.5	#VALUE!	#VALUE!	#VALUE!	#VALUE!			0	0	0.23	0.9439	1
		FALSE	Low	Sequest HT (A2)	Rejected	[K].AEFTSPPSLFKTGLPPSRNSTSSQsQTsTAsR.[K]	S25(Phospho); S28(Phospho); S31(Phospho)	1	1	Q9D824	HCD (High Energy Collision Dissociation)	MS2		119.5	#VALUE!	#VALUE!	#VALUE!	#VALUE!			0	0	0.27	0.9439	1
		FALSE	Low	Sequest HT (A2)	Selected	[K].AEFTSPPSLFKTGLPPSRNStSSQSQtStASR.[K]	T21(Phospho); T27(Phospho); T29(Phospho)	1	1	Q9D824	HCD (High Energy Collision Dissociation)	MS2		119.5	#VALUE!	#VALUE!	#VALUE!	#VALUE!			0	0	0.27	0.9439	1
		FALSE	Low	Sequest HT (A2)	Unambiguous	[K].AEFTSPPSLFKTGLPPSRNSTssQsQTSTASR.[K]	S22(Phospho); S23(Phospho); S25(Phospho)	1	1	Q9D824	HCD (High Energy Collision Dissociation)	MS2		119.5	#VALUE!	#VALUE!	#VALUE!	#VALUE!			0	0	0.61	0.9449	1
		FALSE	Low	Sequest HT (A2)	Rejected	[K].AEFTSPPSLFKTGLPPSRNsTssQSQTSTASR.[K]	S20(Phospho); S22(Phospho); S23(Phospho)	1	1	Q9D824	HCD (High Energy Collision Dissociation)	MS2		119.5	#VALUE!	#VALUE!	#VALUE!	#VALUE!			0	0	0.33	0.9451	1
		FALSE	Low	Sequest HT (A2)	Rejected	[K].AEFTSPPSLFKtGLPPSRNStSSQSQtSTASR.[K]	T12(Phospho); T21(Phospho); T27(Phospho)	1	1	Q9D824	HCD (High Energy Collision Dissociation)	MS2		119.5	#VALUE!	#VALUE!	#VALUE!	#VALUE!			0	0	0.33	0.9451	1
		FALSE	Low	Sequest HT (A2)	Rejected	[K].AEFtSPPSLFKtGLPPSRNSTSSQSQTSTAsR.[K]	T4(Phospho); T12(Phospho); S31(Phospho)	1	1	Q9D824	HCD (High Energy Collision Dissociation)	MS2		119.5	#VALUE!	#VALUE!	#VALUE!	#VALUE!			0	0	0.33	0.9451	1
		FALSE	Low	Sequest HT (A2)	Unambiguous	[K].AEFTSPPSLFKTGLPPSRNStSSQSQtStASR.[K]	T21(Phospho); T27(Phospho); T29(Phospho)	1	1	Q9D824	HCD (High Energy Collision Dissociation)	MS2		119.5	#VALUE!	#VALUE!	#VALUE!	#VALUE!			0	0	0.6	0.9451	1
		FALSE	Low	Sequest HT (A2)	Unambiguous	[K].AEFTSPPSLFKTGLPPSRNSTSsQsQTsTASR.[K]	S23(Phospho); S25(Phospho); S28(Phospho)	1	1	Q9D824	HCD (High Energy Collision Dissociation)	MS2		119.5	#VALUE!	#VALUE!	#VALUE!	#VALUE!			0	0	0.6	0.9452	1
		FALSE	Low	Sequest HT (A2)	Selected	[K].AEFTSPPSLFKtGLPPSRNStSSQSQtSTASR.[K]	T12(Phospho); T21(Phospho); T27(Phospho)	1	1	Q9D824	HCD (High Energy Collision Dissociation)	MS2		119.5	#VALUE!	#VALUE!	#VALUE!	#VALUE!			0	0	0.38	0.9455	1
		FALSE	Low	Sequest HT (A2)	Rejected	[K].AEFTSPPSLFKTGLPPSRNSTssQsQTSTASR.[K]	S22(Phospho); S23(Phospho); S25(Phospho)	1	1	Q9D824	HCD (High Energy Collision Dissociation)	MS2		119.5	#VALUE!	#VALUE!	#VALUE!	#VALUE!			0	0	0.24	0.9455	1
		FALSE	Low	Sequest HT (A2)	Rejected	[K].AEFtSPPSLFKtGLPPSRNSTSSQSQTSTAsR.[K]	T4(Phospho); T12(Phospho); S31(Phospho)	1	1	Q9D824	HCD (High Energy Collision Dissociation)	MS2		119.5	#VALUE!	#VALUE!	#VALUE!	#VALUE!			0	0	0.27	0.9459	1
		FALSE	Low	Sequest HT (A2)	Rejected	[K].AEFTSPPSLFKTGLPPSRNStSSQSQtStASR.[K]	T21(Phospho); T27(Phospho); T29(Phospho)	1	1	Q9D824	HCD (High Energy Collision Dissociation)	MS2		119.5	#VALUE!	#VALUE!	#VALUE!	#VALUE!			0	0	0.23	0.9459	1
		FALSE	Low	Sequest HT (A2)	Rejected	[K].AEFtSPPSLFKtGLPPSRNStSSQSQTSTASR.[K]	T4(Phospho); T12(Phospho); T21(Phospho)	1	1	Q9D824	HCD (High Energy Collision Dissociation)	MS2		119.5	#VALUE!	#VALUE!	#VALUE!	#VALUE!			0	0	0.26	0.9463	1
		FALSE	Low	Sequest HT (A2)	Unambiguous	[K].AEFTSPPSLFKTGLPPSRNSTSSQsQTsTAsR.[K]	S25(Phospho); S28(Phospho); S31(Phospho)	1	1	Q9D824	HCD (High Energy Collision Dissociation)	MS2		119.5	#VALUE!	#VALUE!	#VALUE!	#VALUE!			0	0	0.58	0.9482	1
		FALSE	Low	Sequest HT (A2)	Selected	[K].AEFTSPPSLFKTGLPPSRNSTSSQsQTsTAsR.[K]	S25(Phospho); S28(Phospho); S31(Phospho)	1	1	Q9D824	HCD (High Energy Collision Dissociation)	MS2		119.5	#VALUE!	#VALUE!	#VALUE!	#VALUE!			0	0	0.68	0.9494	1
		FALSE	Low	Sequest HT (A2)	Rejected	[K].AEFtSPPSLFKTGLPPSRNSTSSQSQTsTAsR.[K]	T4(Phospho); S28(Phospho); S31(Phospho)	1	1	Q9D824	HCD (High Energy Collision Dissociation)	MS2		119.5	#VALUE!	#VALUE!	#VALUE!	#VALUE!			0	0	0.21	0.9504	1
		FALSE	Low	Sequest HT (A2)	Rejected	[K].AEFTSPPSLFKTGLPPSRNSTSSQsQTsTAsR.[K]	S25(Phospho); S28(Phospho); S31(Phospho)	1	1	Q9D824	HCD (High Energy Collision Dissociation)	MS2		119.5	#VALUE!	#VALUE!	#VALUE!	#VALUE!			0	0	0.21	0.9507	1
		FALSE	Low	Sequest HT (A2)	Unambiguous	[K].AEFtSPPSLFKTGLPPSRNSTSSQSQTsTAsR.[K]	T4(Phospho); S28(Phospho); S31(Phospho)	1	1	Q9D824	HCD (High Energy Collision Dissociation)	MS2		119.5	#VALUE!	#VALUE!	#VALUE!	#VALUE!			0	0	0.29	0.9516	1
		FALSE	Low	Sequest HT (A2)	Selected	[K].AEFTSPPSLFKTGLPPSRNStSSQSQtStASR.[K]	T21(Phospho); T27(Phospho); T29(Phospho)	1	1	Q9D824	HCD (High Energy Collision Dissociation)	MS2		119.5	#VALUE!	#VALUE!	#VALUE!	#VALUE!			0	0	1.12	0.9516	1
		FALSE	Low	Sequest HT (A2)	Rejected	[K].AEFTSPPSLFKTGLPPSRNSTSsQsQTsTASR.[K]	S23(Phospho); S25(Phospho); S28(Phospho)	1	1	Q9D824	HCD (High Energy Collision Dissociation)	MS2		119.5	#VALUE!	#VALUE!	#VALUE!	#VALUE!			0	0	1.08	0.9527	1
		FALSE	Low	Sequest HT (A2)	Unambiguous	[K].AEFTsPPsLFKTGLPPsRNSTSSQSQTSTASR.[K]	S5(Phospho); S8(Phospho); S17(Phospho)	1	1	Q9D824	HCD (High Energy Collision Dissociation)	MS2		119.5	#VALUE!	#VALUE!	#VALUE!	#VALUE!			0	0	0.55	0.9532	1
		FALSE	Low	Sequest HT (A2)	Rejected	[K].AEFtSPPSLFKtGLPPSRNStSSQSQTSTASR.[K]	T4(Phospho); T12(Phospho); T21(Phospho)	1	1	Q9D824	HCD (High Energy Collision Dissociation)	MS2		119.5	#VALUE!	#VALUE!	#VALUE!	#VALUE!			0	0	0.22	0.9534	1
		FALSE	Low	Sequest HT (A2)	Rejected	[K].AEFTsPPsLFKTGLPPsRNSTSSQSQTSTASR.[K]	S5(Phospho); S8(Phospho); S17(Phospho)	1	1	Q9D824	HCD (High Energy Collision Dissociation)	MS2		119.5	#VALUE!	#VALUE!	#VALUE!	#VALUE!			0	0	0.22	0.9535	1
		FALSE	Low	Sequest HT (A2)	Rejected	[K].AEFTSPPsLFKTGLPPsRNsTSSQSQTSTASR.[K]	S8(Phospho); S17(Phospho); S20(Phospho)	1	1	Q9D824	HCD (High Energy Collision Dissociation)	MS2		119.5	#VALUE!	#VALUE!	#VALUE!	#VALUE!			0	0	0.46	0.9543	1
		FALSE	Low	Sequest HT (A2)	Rejected	[K].AEFtSPPSLFKTGLPPSRNSTSSQSQTsTAsR.[K]	T4(Phospho); S28(Phospho); S31(Phospho)	1	1	Q9D824	HCD (High Energy Collision Dissociation)	MS2		119.5	#VALUE!	#VALUE!	#VALUE!	#VALUE!			0	0	0.46	0.9543	1
		FALSE	Low	Sequest HT (A2)	Rejected	[K].AEFTSPPsLFKTGLPPsRNsTSSQSQTSTASR.[K]	S8(Phospho); S17(Phospho); S20(Phospho)	1	1	Q9D824	HCD (High Energy Collision Dissociation)	MS2		119.5	#VALUE!	#VALUE!	#VALUE!	#VALUE!			0	0	0.23	0.9546	1
		FALSE	Low	Sequest HT (A2)	Selected	[K].AEFTSPPSLFKTGLPPSRNSTSsQsQTsTASR.[K]	S23(Phospho); S25(Phospho); S28(Phospho)	1	1	Q9D824	HCD (High Energy Collision Dissociation)	MS2		119.5	#VALUE!	#VALUE!	#VALUE!	#VALUE!			0	0	1.05	0.9547	1
		FALSE	Low	Sequest HT (A2)	Rejected	[K].AEFTSPPSLFKtGLPPSRNStSSQSQtSTASR.[K]	T12(Phospho); T21(Phospho); T27(Phospho)	1	1	Q9D824	HCD (High Energy Collision Dissociation)	MS2		119.5	#VALUE!	#VALUE!	#VALUE!	#VALUE!			0	0	0.23	0.9547	1
		FALSE	Low	Sequest HT (A2)	Rejected	[K].AEFTSPPSLFKTGLPPSRNStSSQSQtStASR.[K]	T21(Phospho); T27(Phospho); T29(Phospho)	1	1	Q9D824	HCD (High Energy Collision Dissociation)	MS2		119.5	#VALUE!	#VALUE!	#VALUE!	#VALUE!			0	0	1.05	0.9548	1
		FALSE	Low	Sequest HT (A2)	Rejected	[K].AEFTSPPSLFKTGLPPsRNsTsSQSQTSTASR.[K]	S17(Phospho); S20(Phospho); S22(Phospho)	1	1	Q9D824	HCD (High Energy Collision Dissociation)	MS2		119.5	#VALUE!	#VALUE!	#VALUE!	#VALUE!			0	0	0.23	0.9548	1
		FALSE	Low	Sequest HT (A2)	Rejected	[K].AEFtSPPSLFKtGLPPSRNStSSQSQTSTASR.[K]	T4(Phospho); T12(Phospho); T21(Phospho)	1	1	Q9D824	HCD (High Energy Collision Dissociation)	MS2		119.5	#VALUE!	#VALUE!	#VALUE!	#VALUE!			0	0	0.23	0.9548	1
		FALSE	Low	Sequest HT (A2)	Rejected	[K].AEFTSPPSLFKTGLPPSRNSTSsQsQTsTASR.[K]	S23(Phospho); S25(Phospho); S28(Phospho)	1	1	Q9D824	HCD (High Energy Collision Dissociation)	MS2		119.5	#VALUE!	#VALUE!	#VALUE!	#VALUE!			0	0	0.23	0.9548	1
		FALSE	Low	Sequest HT (A2)	Rejected	[K].AEFTSPPSLFKTGLPPSRNSTssQsQTSTASR.[K]	S22(Phospho); S23(Phospho); S25(Phospho)	1	1	Q9D824	HCD (High Energy Collision Dissociation)	MS2		119.5	#VALUE!	#VALUE!	#VALUE!	#VALUE!			0	0	0.23	0.9548	1
		FALSE	Low	Sequest HT (A2)	Rejected	[K].AEFTsPPsLFKTGLPPsRNSTSSQSQTSTASR.[K]	S5(Phospho); S8(Phospho); S17(Phospho)	1	1	Q9D824	HCD (High Energy Collision Dissociation)	MS2		119.5	#VALUE!	#VALUE!	#VALUE!	#VALUE!			0	0	0.23	0.9548	1
		FALSE	Low	Sequest HT (A2)	Selected	[K].AEFTSPPSLFKTGLPPSRNSTssQsQTSTASR.[K]	S22(Phospho); S23(Phospho); S25(Phospho)	1	1	Q9D824	HCD (High Energy Collision Dissociation)	MS2		119.5	#VALUE!	#VALUE!	#VALUE!	#VALUE!			0	0	0.23	0.9558	1
		FALSE	Low	Sequest HT (A2)	Selected	[K].AEFTSPPSLFKTGLPPSRNSTSsQsQTsTASR.[K]	S23(Phospho); S25(Phospho); S28(Phospho)	1	1	Q9D824	HCD (High Energy Collision Dissociation)	MS2		119.5	#VALUE!	#VALUE!	#VALUE!	#VALUE!			0	0	0.65	0.9561	1
		FALSE	Low	Sequest HT (A2)	Rejected	[K].AEFTSPPSLFKTGLPPSRNsTssQSQTSTASR.[K]	S20(Phospho); S22(Phospho); S23(Phospho)	1	1	Q9D824	HCD (High Energy Collision Dissociation)	MS2		119.5	#VALUE!	#VALUE!	#VALUE!	#VALUE!			0	0	0.23	0.9561	1
		FALSE	Low	Sequest HT (A2)	Unambiguous	[K].AEFtSPPSLFKtGLPPSRNSTSSQSQTSTAsR.[K]	T4(Phospho); T12(Phospho); S31(Phospho)	1	1	Q9D824	HCD (High Energy Collision Dissociation)	MS2		119.5	#VALUE!	#VALUE!	#VALUE!	#VALUE!			0	0	0.3	0.9563	1
		FALSE	Low	Sequest HT (A2)	Rejected	[K].AEFtSPPSLFKTGLPPSRNSTSSQSQTsTAsR.[K]	T4(Phospho); S28(Phospho); S31(Phospho)	1	1	Q9D824	HCD (High Energy Collision Dissociation)	MS2		119.5	#VALUE!	#VALUE!	#VALUE!	#VALUE!			0	0	0.23	0.9563	1
		FALSE	Low	Sequest HT (A2)	Rejected	[K].AEFTSPPSLFKTGLPPSRNSTSSQsQTsTAsR.[K]	S25(Phospho); S28(Phospho); S31(Phospho)	1	1	Q9D824	HCD (High Energy Collision Dissociation)	MS2		119.5	#VALUE!	#VALUE!	#VALUE!	#VALUE!			0	0	0.22	0.9563	1
		FALSE	Low	Sequest HT (A2)	Rejected	[K].AEFTSPPSLFKTGLPPSRNSTSSQsQTsTAsR.[K]	S25(Phospho); S28(Phospho); S31(Phospho)	1	1	Q9D824	HCD (High Energy Collision Dissociation)	MS2		119.5	#VALUE!	#VALUE!	#VALUE!	#VALUE!			0	0	0.22	0.9563	1
		FALSE	Low	Sequest HT (A2)	Rejected	[K].AEFTSPPSLFKTGLPPSRNSTssQsQTSTASR.[K]	S22(Phospho); S23(Phospho); S25(Phospho)	1	1	Q9D824	HCD (High Energy Collision Dissociation)	MS2		119.5	#VALUE!	#VALUE!	#VALUE!	#VALUE!			0	0	0.6	0.9564	1
		FALSE	Low	Sequest HT (A2)	Rejected	[K].AEFTSPPSLFKTGLPPSRNStSSQSQtStASR.[K]	T21(Phospho); T27(Phospho); T29(Phospho)	1	1	Q9D824	HCD (High Energy Collision Dissociation)	MS2		119.5	#VALUE!	#VALUE!	#VALUE!	#VALUE!			0	0	0.22	0.9565	1
		FALSE	Low	Sequest HT (A2)	Rejected	[K].AEFTSPPSLFKTGLPPSRNSTSsQsQTsTASR.[K]	S23(Phospho); S25(Phospho); S28(Phospho)	1	1	Q9D824	HCD (High Energy Collision Dissociation)	MS2		119.5	#VALUE!	#VALUE!	#VALUE!	#VALUE!			0	0	0.22	0.9565	1
		FALSE	Low	Sequest HT (A2)	Rejected	[K].AEFTSPPSLFKTGLPPSRNStSSQSQtStASR.[K]	T21(Phospho); T27(Phospho); T29(Phospho)	1	1	Q9D824	HCD (High Energy Collision Dissociation)	MS2		119.5	#VALUE!	#VALUE!	#VALUE!	#VALUE!			0	0	0.6	0.9566	1
		FALSE	Low	Sequest HT (A2)	Rejected	[K].AEFTSPPSLFKTGLPPSRNSTSsQsQTsTASR.[K]	S23(Phospho); S25(Phospho); S28(Phospho)	1	1	Q9D824	HCD (High Energy Collision Dissociation)	MS2		119.5	#VALUE!	#VALUE!	#VALUE!	#VALUE!			0	0	0.6	0.9566	1
		FALSE	Low	Sequest HT (A2)	Rejected	[K].AEFTSPPSLFKTGLPPSRNSTssQsQTSTASR.[K]	S22(Phospho); S23(Phospho); S25(Phospho)	1	1	Q9D824	HCD (High Energy Collision Dissociation)	MS2		119.5	#VALUE!	#VALUE!	#VALUE!	#VALUE!			0	0	0.62	0.9574	1
		FALSE	Low	Sequest HT (A2)	Unambiguous	[K].AEFTSPPSLFKTGLPPSRNSTSsQsQTsTASR.[K]	S23(Phospho); S25(Phospho); S28(Phospho)	1	1	Q9D824	HCD (High Energy Collision Dissociation)	MS2		119.5	#VALUE!	#VALUE!	#VALUE!	#VALUE!			0	0	0.82	0.9577	1
		FALSE	Low	Sequest HT (A2)	Unambiguous	[K].AEFTSPPSLFKTGLPPSRNStSSQSQtStASR.[K]	T21(Phospho); T27(Phospho); T29(Phospho)	1	1	Q9D824	HCD (High Energy Collision Dissociation)	MS2		119.5	#VALUE!	#VALUE!	#VALUE!	#VALUE!			0	0	0.27	0.9577	1
		FALSE	Low	Sequest HT (A2)	Unambiguous	[K].AEFTSPPSLFKTGLPPSRNSTSSQsQTsTAsR.[K]	S25(Phospho); S28(Phospho); S31(Phospho)	1	1	Q9D824	HCD (High Energy Collision Dissociation)	MS2		119.5	#VALUE!	#VALUE!	#VALUE!	#VALUE!			0	0	0.26	0.9579	1
		FALSE	Low	Sequest HT (A2)	Unambiguous	[K].AEFTSPPSLFKTGLPPSRNStSSQSQtStASR.[K]	T21(Phospho); T27(Phospho); T29(Phospho)	1	1	Q9D824	HCD (High Energy Collision Dissociation)	MS2		119.5	#VALUE!	#VALUE!	#VALUE!	#VALUE!			0	0	0.8	0.9584	1
		FALSE	Low	Sequest HT (A2)	Rejected	[K].AEFTSPPSLFKTGLPPSRNSTSSQsQTsTAsR.[K]	S25(Phospho); S28(Phospho); S31(Phospho)	1	1	Q9D824	HCD (High Energy Collision Dissociation)	MS2		119.5	#VALUE!	#VALUE!	#VALUE!	#VALUE!			0	0	0.24	0.9602	1
		FALSE	Low	Sequest HT (A2)	Unambiguous	[K].AEFTSPPSLFKTGLPPSRNSTSSQsQTsTAsR.[K]	S25(Phospho); S28(Phospho); S31(Phospho)	1	1	Q9D824	HCD (High Energy Collision Dissociation)	MS2		119.5	#VALUE!	#VALUE!	#VALUE!	#VALUE!			0	0	0.45	0.9602	1
		FALSE	Low	Sequest HT (A2)	Unambiguous	[K].AEFTSPPSLFKTGLPPSRNSTSsQsQTsTASR.[K]	S23(Phospho); S25(Phospho); S28(Phospho)	1	1	Q9D824	HCD (High Energy Collision Dissociation)	MS2		119.5	#VALUE!	#VALUE!	#VALUE!	#VALUE!			0	0	0.76	0.9602	1
		FALSE	Low	Sequest HT (A2)	Unambiguous	[K].AEFTSPPSLFKTGLPPSRNStSSQSQtStASR.[K]	T21(Phospho); T27(Phospho); T29(Phospho)	1	1	Q9D824	HCD (High Energy Collision Dissociation)	MS2		119.5	#VALUE!	#VALUE!	#VALUE!	#VALUE!			0	0	0.75	0.9602	1
		FALSE	Low	Sequest HT (A2)	Rejected	[K].AEFTSPPSLFKTGLPPsRNsTsSQSQTSTASR.[K]	S17(Phospho); S20(Phospho); S22(Phospho)	1	1	Q9D824	HCD (High Energy Collision Dissociation)	MS2		119.5	#VALUE!	#VALUE!	#VALUE!	#VALUE!			0	0	0.23	0.9607	1
		FALSE	Low	Sequest HT (A2)	Rejected	[K].AEFTSPPSLFKtGLPPSRNStSSQSQtSTASR.[K]	T12(Phospho); T21(Phospho); T27(Phospho)	1	1	Q9D824	HCD (High Energy Collision Dissociation)	MS2		119.5	#VALUE!	#VALUE!	#VALUE!	#VALUE!			0	0	0.23	0.9607	1
		FALSE	Low	Sequest HT (A2)	Unambiguous	[K].AEFTSPPSLFKTGLPPsRNsTsSQSQTSTASR.[K]	S17(Phospho); S20(Phospho); S22(Phospho)	1	1	Q9D824	HCD (High Energy Collision Dissociation)	MS2		119.5	#VALUE!	#VALUE!	#VALUE!	#VALUE!			0	0	0.39	0.9607	1
		FALSE	Low	Sequest HT (A2)	Unambiguous	[K].AEFTSPPSLFKTGLPPSRNSTSSQsQTsTAsR.[K]	S25(Phospho); S28(Phospho); S31(Phospho)	1	1	Q9D824	HCD (High Energy Collision Dissociation)	MS2		119.5	#VALUE!	#VALUE!	#VALUE!	#VALUE!			0	0	0.63	0.9607	1
		FALSE	Low	Sequest HT (A2)	Unambiguous	[K].AEFtSPPSLFKtGLPPSRNSTSSQSQTSTAsR.[K]	T4(Phospho); T12(Phospho); S31(Phospho)	1	1	Q9D824	HCD (High Energy Collision Dissociation)	MS2		119.5	#VALUE!	#VALUE!	#VALUE!	#VALUE!			0	0	0.3	0.9619	1
		FALSE	Low	Sequest HT (A2)	Rejected	[K].AEFTsPPsLFKTGLPPsRNSTSSQSQTSTASR.[K]	S5(Phospho); S8(Phospho); S17(Phospho)	1	1	Q9D824	HCD (High Energy Collision Dissociation)	MS2		119.5	#VALUE!	#VALUE!	#VALUE!	#VALUE!			0	0	0.57	0.9631	1
		FALSE	Low	Sequest HT (A2)	Selected	[K].AEFtSPPSLFKTGLPPSRNSTSSQSQTsTAsR.[K]	T4(Phospho); S28(Phospho); S31(Phospho)	1	1	Q9D824	HCD (High Energy Collision Dissociation)	MS2		119.5	#VALUE!	#VALUE!	#VALUE!	#VALUE!			0	0	1.24	0.9631	1
		FALSE	Low	Sequest HT (A2)	Rejected	[K].AEFTSPPSLFKTGLPPSRNSTSsQsQTsTASR.[K]	S23(Phospho); S25(Phospho); S28(Phospho)	1	1	Q9D824	HCD (High Energy Collision Dissociation)	MS2		119.5	#VALUE!	#VALUE!	#VALUE!	#VALUE!			0	0	1.21	0.964	1
		FALSE	Low	Sequest HT (A2)	Rejected	[K].AEFTSPPSLFKTGLPPSRNStSSQSQtStASR.[K]	T21(Phospho); T27(Phospho); T29(Phospho)	1	1	Q9D824	HCD (High Energy Collision Dissociation)	MS2		119.5	#VALUE!	#VALUE!	#VALUE!	#VALUE!			0	0	1.22	0.964	1
		FALSE	Low	Sequest HT (A2)	Rejected	[K].AEFTSPPSLFKTGLPPSRNSTSsQsQTsTASR.[K]	S23(Phospho); S25(Phospho); S28(Phospho)	1	1	Q9D824	HCD (High Energy Collision Dissociation)	MS2		119.5	#VALUE!	#VALUE!	#VALUE!	#VALUE!			0	0	0.88	0.966	1
		FALSE	Low	Sequest HT (A2)	Rejected	[K].AEFTSPPSLFKTGLPPSRNStSSQSQtStASR.[K]	T21(Phospho); T27(Phospho); T29(Phospho)	1	1	Q9D824	HCD (High Energy Collision Dissociation)	MS2		119.5	#VALUE!	#VALUE!	#VALUE!	#VALUE!			0	0	0.86	0.9661	1
		FALSE	Low	Sequest HT (A2)	Selected	[K].AEFTSPPSLFKTGLPPsRNsTsSQSQTSTASR.[K]	S17(Phospho); S20(Phospho); S22(Phospho)	1	1	Q9D824	HCD (High Energy Collision Dissociation)	MS2		119.5	#VALUE!	#VALUE!	#VALUE!	#VALUE!			0	0	0.25	0.9661	1
		FALSE	Low	Sequest HT (A2)	Rejected	[K].AEFTSPPSLFKTGLPPSRNsTssQSQTSTASR.[K]	S20(Phospho); S22(Phospho); S23(Phospho)	1	1	Q9D824	HCD (High Energy Collision Dissociation)	MS2		119.5	#VALUE!	#VALUE!	#VALUE!	#VALUE!			0	0	0.25	0.9661	1
		FALSE	Low	Sequest HT (A2)	Rejected	[K].AEFTSPPsLFKTGLPPsRNsTSSQSQTSTASR.[K]	S8(Phospho); S17(Phospho); S20(Phospho)	1	1	Q9D824	HCD (High Energy Collision Dissociation)	MS2		119.5	#VALUE!	#VALUE!	#VALUE!	#VALUE!			0	0	0.25	0.9661	1
		FALSE	Low	Sequest HT (A2)	Rejected	[K].AEFTSPPSLFKTGLPPSRNStSSQSQtStASR.[K]	T21(Phospho); T27(Phospho); T29(Phospho)	1	1	Q9D824	HCD (High Energy Collision Dissociation)	MS2		119.5	#VALUE!	#VALUE!	#VALUE!	#VALUE!			0	0	0.25	0.9661	1
		FALSE	Low	Sequest HT (A2)	Rejected	[K].AEFTSPPSLFKTGLPPSRNSTSsQsQTsTASR.[K]	S23(Phospho); S25(Phospho); S28(Phospho)	1	1	Q9D824	HCD (High Energy Collision Dissociation)	MS2		119.5	#VALUE!	#VALUE!	#VALUE!	#VALUE!			0	0	0.25	0.9661	1
		FALSE	Low	Sequest HT (A2)	Rejected	[K].AEFTSPPSLFKTGLPPSRNSTSSQsQTsTAsR.[K]	S25(Phospho); S28(Phospho); S31(Phospho)	1	1	Q9D824	HCD (High Energy Collision Dissociation)	MS2		119.5	#VALUE!	#VALUE!	#VALUE!	#VALUE!			0	0	0.25	0.9661	1
		FALSE	Low	Sequest HT (A2)	Rejected	[K].AEFTSPPSLFKTGLPPSRNSTSsQsQTsTASR.[K]	S23(Phospho); S25(Phospho); S28(Phospho)	1	1	Q9D824	HCD (High Energy Collision Dissociation)	MS2		119.5	#VALUE!	#VALUE!	#VALUE!	#VALUE!			0	0	0.67	0.9661	1
		FALSE	Low	Sequest HT (A2)	Rejected	[K].AEFTSPPSLFKTGLPPSRNSTSsQsQTsTASR.[K]	S23(Phospho); S25(Phospho); S28(Phospho)	1	1	Q9D824	HCD (High Energy Collision Dissociation)	MS2		119.5	#VALUE!	#VALUE!	#VALUE!	#VALUE!			0	0	1.47	0.9661	1
		FALSE	Low	Sequest HT (A2)	Rejected	[K].AEFTSPPSLFKTGLPPSRNSTSSQsQTsTAsR.[K]	S25(Phospho); S28(Phospho); S31(Phospho)	1	1	Q9D824	HCD (High Energy Collision Dissociation)	MS2		119.5	#VALUE!	#VALUE!	#VALUE!	#VALUE!			0	0	0.31	0.9661	1
		FALSE	Low	Sequest HT (A2)	Rejected	[K].AEFTSPPSLFKTGLPPSRNSTssQsQTSTASR.[K]	S22(Phospho); S23(Phospho); S25(Phospho)	1	1	Q9D824	HCD (High Energy Collision Dissociation)	MS2		119.5	#VALUE!	#VALUE!	#VALUE!	#VALUE!			0	0	0.31	0.9661	1
		FALSE	Low	Sequest HT (A2)	Rejected	[K].AEFTSPPSLFKtGLPPSRNStSSQSQtSTASR.[K]	T12(Phospho); T21(Phospho); T27(Phospho)	1	1	Q9D824	HCD (High Energy Collision Dissociation)	MS2		119.5	#VALUE!	#VALUE!	#VALUE!	#VALUE!			0	0	0.31	0.9661	1
		FALSE	Low	Sequest HT (A2)	Rejected	[K].AEFTSPPSLFKTGLPPSRNsTssQSQTSTASR.[K]	S20(Phospho); S22(Phospho); S23(Phospho)	1	1	Q9D824	HCD (High Energy Collision Dissociation)	MS2		119.5	#VALUE!	#VALUE!	#VALUE!	#VALUE!			0	0	0.31	0.9661	1
		FALSE	Low	Sequest HT (A2)	Rejected	[K].AEFTSPPSLFKTGLPPsRNsTsSQSQTSTASR.[K]	S17(Phospho); S20(Phospho); S22(Phospho)	1	1	Q9D824	HCD (High Energy Collision Dissociation)	MS2		119.5	#VALUE!	#VALUE!	#VALUE!	#VALUE!			0	0	0.31	0.9661	1
		FALSE	Low	Sequest HT (A2)	Rejected	[K].AEFTSPPSLFKTGLPPSRNStSSQSQtStASR.[K]	T21(Phospho); T27(Phospho); T29(Phospho)	1	1	Q9D824	HCD (High Energy Collision Dissociation)	MS2		119.5	#VALUE!	#VALUE!	#VALUE!	#VALUE!			0	0	0.31	0.9661	1
		FALSE	Low	Sequest HT (A2)	Selected	[K].AEFTSPPSLFKTGLPPSRNSTSsQsQTsTASR.[K]	S23(Phospho); S25(Phospho); S28(Phospho)	1	1	Q9D824	HCD (High Energy Collision Dissociation)	MS2		119.5	#VALUE!	#VALUE!	#VALUE!	#VALUE!			0	0	0.32	0.9661	1
		FALSE	Low	Sequest HT (A2)	Rejected	[K].AEFTSPPSLFKTGLPPSRNSTssQsQTSTASR.[K]	S22(Phospho); S23(Phospho); S25(Phospho)	1	1	Q9D824	HCD (High Energy Collision Dissociation)	MS2		119.5	#VALUE!	#VALUE!	#VALUE!	#VALUE!			0	0	0.24	0.9662	1
		FALSE	Low	Sequest HT (A2)	Rejected	[K].AEFTSPPSLFKtGLPPSRNStSSQSQtSTASR.[K]	T12(Phospho); T21(Phospho); T27(Phospho)	1	1	Q9D824	HCD (High Energy Collision Dissociation)	MS2		119.5	#VALUE!	#VALUE!	#VALUE!	#VALUE!			0	0	0.25	0.9662	1
		FALSE	Low	Sequest HT (A2)	Rejected	[K].AEFTSPPSLFKTGLPPSRNStSSQSQtStASR.[K]	T21(Phospho); T27(Phospho); T29(Phospho)	1	1	Q9D824	HCD (High Energy Collision Dissociation)	MS2		119.5	#VALUE!	#VALUE!	#VALUE!	#VALUE!			0	0	0.65	0.9662	1
		FALSE	Low	Sequest HT (A2)	Rejected	[K].AEFTSPPSLFKTGLPPSRNStSSQSQtStASR.[K]	T21(Phospho); T27(Phospho); T29(Phospho)	1	1	Q9D824	HCD (High Energy Collision Dissociation)	MS2		119.5	#VALUE!	#VALUE!	#VALUE!	#VALUE!			0	0	1.42	0.9668	1
		FALSE	Low	Sequest HT (A2)	Rejected	[K].AEFTSPPSLFKTGLPPSRNSTSsQsQTsTASR.[K]	S23(Phospho); S25(Phospho); S28(Phospho)	1	1	Q9D824	HCD (High Energy Collision Dissociation)	MS2		119.5	#VALUE!	#VALUE!	#VALUE!	#VALUE!			0	0	0.23	0.9675	1
		FALSE	Low	Sequest HT (A2)	Unambiguous	[K].AEFTSPPSLFKTGLPPSRNStSSQSQtStASR.[K]	T21(Phospho); T27(Phospho); T29(Phospho)	1	1	Q9D824	HCD (High Energy Collision Dissociation)	MS2		119.5	#VALUE!	#VALUE!	#VALUE!	#VALUE!			0	0	0.45	0.9675	1
		FALSE	Low	Sequest HT (A2)	Unambiguous	[K].AEFTSPPSLFKTGLPPSRNSTSsQsQTsTASR.[K]	S23(Phospho); S25(Phospho); S28(Phospho)	1	1	Q9D824	HCD (High Energy Collision Dissociation)	MS2		119.5	#VALUE!	#VALUE!	#VALUE!	#VALUE!			0	0	0.45	0.9675	1
		FALSE	Low	Sequest HT (A2)	Rejected	[K].AEFTSPPSLFKTGLPPsRNsTsSQSQTSTASR.[K]	S17(Phospho); S20(Phospho); S22(Phospho)	1	1	Q9D824	HCD (High Energy Collision Dissociation)	MS2		119.5	#VALUE!	#VALUE!	#VALUE!	#VALUE!			0	0	0.22	0.9676	1
		FALSE	Low	Sequest HT (A2)	Rejected	[K].AEFTSPPSLFKTGLPPSRNStSSQSQtStASR.[K]	T21(Phospho); T27(Phospho); T29(Phospho)	1	1	Q9D824	HCD (High Energy Collision Dissociation)	MS2		119.5	#VALUE!	#VALUE!	#VALUE!	#VALUE!			0	0	0.22	0.9676	1
		FALSE	Low	Sequest HT (A2)	Rejected	[K].AEFTSPPSLFKTGLPPSRNSTssQsQTSTASR.[K]	S22(Phospho); S23(Phospho); S25(Phospho)	1	1	Q9D824	HCD (High Energy Collision Dissociation)	MS2		119.5	#VALUE!	#VALUE!	#VALUE!	#VALUE!			0	0	0.22	0.9677	1
		FALSE	Low	Sequest HT (A2)	Rejected	[K].AEFTSPPSLFKTGLPPSRNsTssQSQTSTASR.[K]	S20(Phospho); S22(Phospho); S23(Phospho)	1	1	Q9D824	HCD (High Energy Collision Dissociation)	MS2		119.5	#VALUE!	#VALUE!	#VALUE!	#VALUE!			0	0	0.22	0.9677	1
		FALSE	Low	Sequest HT (A2)	Rejected	[K].AEFTSPPSLFKTGLPPSRNSTSSQsQTsTAsR.[K]	S25(Phospho); S28(Phospho); S31(Phospho)	1	1	Q9D824	HCD (High Energy Collision Dissociation)	MS2		119.5	#VALUE!	#VALUE!	#VALUE!	#VALUE!			0	0	0.22	0.9677	1
		FALSE	Low	Sequest HT (A2)	Unambiguous	[K].AEFTsPPsLFKTGLPPsRNSTSSQSQTSTASR.[K]	S5(Phospho); S8(Phospho); S17(Phospho)	1	1	Q9D824	HCD (High Energy Collision Dissociation)	MS2		119.5	#VALUE!	#VALUE!	#VALUE!	#VALUE!			0	0	0.14	0.9711	1
		FALSE	Low	Sequest HT (A2)	Unambiguous	[K].AEFTSPPSLFKTGLPPSRNSTSsQsQTsTASR.[K]	S23(Phospho); S25(Phospho); S28(Phospho)	1	1	Q9D824	HCD (High Energy Collision Dissociation)	MS2		119.5	#VALUE!	#VALUE!	#VALUE!	#VALUE!			0	0	0.75	0.9725	1
		FALSE	Low	Sequest HT (A2)	Unambiguous	[K].AEFTSPPSLFKTGLPPSRNStSSQSQtStASR.[K]	T21(Phospho); T27(Phospho); T29(Phospho)	1	1	Q9D824	HCD (High Energy Collision Dissociation)	MS2		119.5	#VALUE!	#VALUE!	#VALUE!	#VALUE!			0	0	0.74	0.9725	1
		FALSE	Low	Sequest HT (A2)	Rejected	[K].AEFTSPPSLFKTGLPPSRNStSSQSQtStASR.[K]	T21(Phospho); T27(Phospho); T29(Phospho)	1	1	Q9D824	HCD (High Energy Collision Dissociation)	MS2		119.5	#VALUE!	#VALUE!	#VALUE!	#VALUE!			0	0	1.02	0.9737	1
		FALSE	Low	Sequest HT (A2)	Rejected	[K].AEFTSPPSLFKTGLPPSRNSTSsQsQTsTASR.[K]	S23(Phospho); S25(Phospho); S28(Phospho)	1	1	Q9D824	HCD (High Energy Collision Dissociation)	MS2		119.5	#VALUE!	#VALUE!	#VALUE!	#VALUE!			0	0	0.99	0.9744	1
		FALSE	Low	Sequest HT (A2)	Unambiguous	[K].AEFtSPPSLFKtGLPPSRNStSSQSQTSTASR.[K]	T4(Phospho); T12(Phospho); T21(Phospho)	1	1	Q9D824	HCD (High Energy Collision Dissociation)	MS2		119.5	#VALUE!	#VALUE!	#VALUE!	#VALUE!			0	0	0.24	0.9748	1
		FALSE	Low	Sequest HT (A2)	Unambiguous	[K].AEFtSPPSLFKTGLPPSRNSTSSQSQTsTAsR.[K]	T4(Phospho); S28(Phospho); S31(Phospho)	1	1	Q9D824	HCD (High Energy Collision Dissociation)	MS2		119.5	#VALUE!	#VALUE!	#VALUE!	#VALUE!			0	0	0.23	0.9748	1
		FALSE	Low	Sequest HT (A2)	Unambiguous	[K].AEFtSPPSLFKtGLPPSRNSTSSQSQTSTAsR.[K]	T4(Phospho); T12(Phospho); S31(Phospho)	1	1	Q9D824	HCD (High Energy Collision Dissociation)	MS2		119.5	#VALUE!	#VALUE!	#VALUE!	#VALUE!			0	0	0.23	0.9748	1
		FALSE	Low	Sequest HT (A2)	Selected	[K].AEFTSPPSLFKTGLPPSRNSTSsQsQTsTASR.[K]	S23(Phospho); S25(Phospho); S28(Phospho)	1	1	Q9D824	HCD (High Energy Collision Dissociation)	MS2		119.5	#VALUE!	#VALUE!	#VALUE!	#VALUE!			0	0	1.25	0.9753	1
		FALSE	Low	Sequest HT (A2)	Rejected	[K].AEFTSPPSLFKTGLPPSRNStSSQSQtStASR.[K]	T21(Phospho); T27(Phospho); T29(Phospho)	1	1	Q9D824	HCD (High Energy Collision Dissociation)	MS2		119.5	#VALUE!	#VALUE!	#VALUE!	#VALUE!			0	0	0.23	0.9768	1
		FALSE	Low	Sequest HT (A2)	Rejected	[K].AEFTSPPSLFKTGLPPSRNSTssQsQTSTASR.[K]	S22(Phospho); S23(Phospho); S25(Phospho)	1	1	Q9D824	HCD (High Energy Collision Dissociation)	MS2		119.5	#VALUE!	#VALUE!	#VALUE!	#VALUE!			0	0	0.22	0.9768	1
		FALSE	Low	Sequest HT (A2)	Selected	[K].AEFtSPPSLFKTGLPPSRNSTSSQSQTsTAsR.[K]	T4(Phospho); S28(Phospho); S31(Phospho)	1	1	Q9D824	HCD (High Energy Collision Dissociation)	MS2		119.5	#VALUE!	#VALUE!	#VALUE!	#VALUE!			0	0	0.23	0.9768	1
		FALSE	Low	Sequest HT (A2)	Rejected	[K].AEFTSPPSLFKTGLPPSRNSTSSQsQTsTAsR.[K]	S25(Phospho); S28(Phospho); S31(Phospho)	1	1	Q9D824	HCD (High Energy Collision Dissociation)	MS2		119.5	#VALUE!	#VALUE!	#VALUE!	#VALUE!			0	0	0.3	0.9768	1
		FALSE	Low	Sequest HT (A2)	Rejected	[K].AEFtSPPSLFKTGLPPSRNSTSSQSQTsTAsR.[K]	T4(Phospho); S28(Phospho); S31(Phospho)	1	1	Q9D824	HCD (High Energy Collision Dissociation)	MS2		119.5	#VALUE!	#VALUE!	#VALUE!	#VALUE!			0	0	0.3	0.9768	1
		FALSE	Low	Sequest HT (A2)	Rejected	[K].AEFtSPPSLFKtGLPPSRNSTSSQSQTSTAsR.[K]	T4(Phospho); T12(Phospho); S31(Phospho)	1	1	Q9D824	HCD (High Energy Collision Dissociation)	MS2		119.5	#VALUE!	#VALUE!	#VALUE!	#VALUE!			0	0	0.29	0.9768	1
		FALSE	Low	Sequest HT (A2)	Selected	[K].AEFtSPPSLFKTGLPPSRNSTSSQSQTsTAsR.[K]	T4(Phospho); S28(Phospho); S31(Phospho)	1	1	Q9D824	HCD (High Energy Collision Dissociation)	MS2		119.5	#VALUE!	#VALUE!	#VALUE!	#VALUE!			0	0	1.36	0.9768	1
		FALSE	Low	Sequest HT (A2)	Selected	[K].AEFTSPPSLFKTGLPPSRNSTSsQsQTsTASR.[K]	S23(Phospho); S25(Phospho); S28(Phospho)	1	1	Q9D824	HCD (High Energy Collision Dissociation)	MS2		119.5	#VALUE!	#VALUE!	#VALUE!	#VALUE!			0	0	0.24	0.9768	1
		FALSE	Low	Sequest HT (A2)	Unambiguous	[K].AEFTsPPsLFKTGLPPsRNSTSSQSQTSTASR.[K]	S5(Phospho); S8(Phospho); S17(Phospho)	1	1	Q9D824	HCD (High Energy Collision Dissociation)	MS2		119.5	#VALUE!	#VALUE!	#VALUE!	#VALUE!			0	0	0.28	0.9777	1
		FALSE	Low	Sequest HT (A2)	Rejected	[K].AEFtSPPSLFKTGLPPSRNSTSSQSQTsTAsR.[K]	T4(Phospho); S28(Phospho); S31(Phospho)	1	1	Q9D824	HCD (High Energy Collision Dissociation)	MS2		119.5	#VALUE!	#VALUE!	#VALUE!	#VALUE!			0	0	0.23	0.979	1
		FALSE	Low	Sequest HT (A2)	Rejected	[K].AEFTsPPsLFKTGLPPsRNSTSSQSQTSTASR.[K]	S5(Phospho); S8(Phospho); S17(Phospho)	1	1	Q9D824	HCD (High Energy Collision Dissociation)	MS2		119.5	#VALUE!	#VALUE!	#VALUE!	#VALUE!			0	0	0.23	0.979	1
		FALSE	Low	Sequest HT (A2)	Rejected	[K].AEFtSPPSLFKtGLPPSRNStSSQSQTSTASR.[K]	T4(Phospho); T12(Phospho); T21(Phospho)	1	1	Q9D824	HCD (High Energy Collision Dissociation)	MS2		119.5	#VALUE!	#VALUE!	#VALUE!	#VALUE!			0	0	0.22	0.979	1
		FALSE	Low	Sequest HT (A2)	Rejected	[K].AEFtSPPSLFKtGLPPSRNSTSSQSQTSTAsR.[K]	T4(Phospho); T12(Phospho); S31(Phospho)	1	1	Q9D824	HCD (High Energy Collision Dissociation)	MS2		119.5	#VALUE!	#VALUE!	#VALUE!	#VALUE!			0	0	0.22	0.979	1
		FALSE	Low	Sequest HT (A2)	Rejected	[K].AEFTSPPSLFKTGLPPsRNsTsSQSQTSTASR.[K]	S17(Phospho); S20(Phospho); S22(Phospho)	1	1	Q9D824	HCD (High Energy Collision Dissociation)	MS2		119.5	#VALUE!	#VALUE!	#VALUE!	#VALUE!			0	0	0.23	0.9791	1
		FALSE	Low	Sequest HT (A2)	Rejected	[K].AEFTSPPSLFKtGLPPSRNStSSQSQtSTASR.[K]	T12(Phospho); T21(Phospho); T27(Phospho)	1	1	Q9D824	HCD (High Energy Collision Dissociation)	MS2		119.5	#VALUE!	#VALUE!	#VALUE!	#VALUE!			0	0	0.23	0.9791	1
		FALSE	Low	Sequest HT (A2)	Rejected	[K].AEFtSPPSLFKTGLPPSRNSTSSQSQTsTAsR.[K]	T4(Phospho); S28(Phospho); S31(Phospho)	1	1	Q9D824	HCD (High Energy Collision Dissociation)	MS2		119.5	#VALUE!	#VALUE!	#VALUE!	#VALUE!			0	0	0.23	0.9791	1
		FALSE	Low	Sequest HT (A2)	Unambiguous	[K].AEFTsPPsLFKTGLPPsRNSTSSQSQTSTASR.[K]	S5(Phospho); S8(Phospho); S17(Phospho)	1	1	Q9D824	HCD (High Energy Collision Dissociation)	MS2		119.5	#VALUE!	#VALUE!	#VALUE!	#VALUE!			0	0	0.44	0.9795	1
		FALSE	Low	Sequest HT (A2)	Unambiguous	[K].AEFTsPPsLFKTGLPPsRNSTSSQSQTSTASR.[K]	S5(Phospho); S8(Phospho); S17(Phospho)	1	1	Q9D824	HCD (High Energy Collision Dissociation)	MS2		119.5	#VALUE!	#VALUE!	#VALUE!	#VALUE!			0	0	0.33	0.9798	1
		FALSE	Low	Sequest HT (A2)	Rejected	[K].AEFtSPPSLFKTGLPPSRNSTSSQSQTsTAsR.[K]	T4(Phospho); S28(Phospho); S31(Phospho)	1	1	Q9D824	HCD (High Energy Collision Dissociation)	MS2		119.5	#VALUE!	#VALUE!	#VALUE!	#VALUE!			0	0	0.69	0.9798	1
		FALSE	Low	Sequest HT (A2)	Selected	[K].AEFTsPPsLFKTGLPPsRNSTSSQSQTSTASR.[K]	S5(Phospho); S8(Phospho); S17(Phospho)	1	1	Q9D824	HCD (High Energy Collision Dissociation)	MS2		119.5	#VALUE!	#VALUE!	#VALUE!	#VALUE!			0	0	0.36	0.9802	1
		FALSE	Low	Sequest HT (A2)	Rejected	[K].AEFtSPPSLFKtGLPPSRNStSSQSQTSTASR.[K]	T4(Phospho); T12(Phospho); T21(Phospho)	1	1	Q9D824	HCD (High Energy Collision Dissociation)	MS2		119.5	#VALUE!	#VALUE!	#VALUE!	#VALUE!			0	0	0.35	0.9802	1
		FALSE	Low	Sequest HT (A2)	Selected	[K].AEFTSPPSLFKTGLPPSRNSTSSQsQTsTAsR.[K]	S25(Phospho); S28(Phospho); S31(Phospho)	1	1	Q9D824	HCD (High Energy Collision Dissociation)	MS2		119.5	#VALUE!	#VALUE!	#VALUE!	#VALUE!			0	0	0.22	0.9803	1
		FALSE	Low	Sequest HT (A2)	Selected	[K].AEFTSPPSLFKTGLPPSRNSTSSQsQTsTAsR.[K]	S25(Phospho); S28(Phospho); S31(Phospho)	1	1	Q9D824	HCD (High Energy Collision Dissociation)	MS2		119.5	#VALUE!	#VALUE!	#VALUE!	#VALUE!			0	0	0.23	0.9803	1
		FALSE	Low	Sequest HT (A2)	Rejected	[K].AEFTSPPSLFKTGLPPSRNsTssQSQTSTASR.[K]	S20(Phospho); S22(Phospho); S23(Phospho)	1	1	Q9D824	HCD (High Energy Collision Dissociation)	MS2		119.5	#VALUE!	#VALUE!	#VALUE!	#VALUE!			0	0	0.23	0.9803	1
		FALSE	Low	Sequest HT (A2)	Rejected	[K].AEFTSPPSLFKTGLPPSRNSTSsQsQTsTASR.[K]	S23(Phospho); S25(Phospho); S28(Phospho)	1	1	Q9D824	HCD (High Energy Collision Dissociation)	MS2		119.5	#VALUE!	#VALUE!	#VALUE!	#VALUE!			0	0	0.23	0.9803	1
		FALSE	Low	Sequest HT (A2)	Rejected	[K].AEFTSPPSLFKTGLPPSRNSTssQsQTSTASR.[K]	S22(Phospho); S23(Phospho); S25(Phospho)	1	1	Q9D824	HCD (High Energy Collision Dissociation)	MS2		119.5	#VALUE!	#VALUE!	#VALUE!	#VALUE!			0	0	0.23	0.9803	1
		FALSE	Low	Sequest HT (A2)	Rejected	[K].AEFTSPPSLFKTGLPPSRNStSSQSQtStASR.[K]	T21(Phospho); T27(Phospho); T29(Phospho)	1	1	Q9D824	HCD (High Energy Collision Dissociation)	MS2		119.5	#VALUE!	#VALUE!	#VALUE!	#VALUE!			0	0	0.22	0.9803	1
		FALSE	Low	Sequest HT (A2)	Rejected	[K].AEFtSPPSLFKtGLPPSRNSTSSQSQTSTAsR.[K]	T4(Phospho); T12(Phospho); S31(Phospho)	1	1	Q9D824	HCD (High Energy Collision Dissociation)	MS2		119.5	#VALUE!	#VALUE!	#VALUE!	#VALUE!			0	0	0.6	0.9803	1
		FALSE	Low	Sequest HT (A2)	Rejected	[K].AEFTSPPSLFKtGLPPSRNStSSQSQtSTASR.[K]	T12(Phospho); T21(Phospho); T27(Phospho)	1	1	Q9D824	HCD (High Energy Collision Dissociation)	MS2		119.5	#VALUE!	#VALUE!	#VALUE!	#VALUE!			0	0	0.21	0.9803	1
		FALSE	Low	Sequest HT (A2)	Rejected	[K].AEFTSPPSLFKTGLPPSRNsTssQSQTSTASR.[K]	S20(Phospho); S22(Phospho); S23(Phospho)	1	1	Q9D824	HCD (High Energy Collision Dissociation)	MS2		119.5	#VALUE!	#VALUE!	#VALUE!	#VALUE!			0	0	0.21	0.9803	1
		FALSE	Low	Sequest HT (A2)	Selected	[K].AEFtSPPSLFKTGLPPSRNSTSSQSQTsTAsR.[K]	T4(Phospho); S28(Phospho); S31(Phospho)	1	1	Q9D824	HCD (High Energy Collision Dissociation)	MS2		119.5	#VALUE!	#VALUE!	#VALUE!	#VALUE!			0	0	0.31	0.9803	1
		FALSE	Low	Sequest HT (A2)	Rejected	[K].AEFTsPPsLFKTGLPPsRNSTSSQSQTSTASR.[K]	S5(Phospho); S8(Phospho); S17(Phospho)	1	1	Q9D824	HCD (High Energy Collision Dissociation)	MS2		119.5	#VALUE!	#VALUE!	#VALUE!	#VALUE!			0	0	0.23	0.9803	1
	FALSE	Low	[R].YGRAESPDLR.[R]	1xPhospho [S/Y]	Q9D824 1xPhospho [Y/S]	1	0.957132	1	1	7	No Quan Values	Low	Low	Not Found	#VALUE!	#VALUE!	#VALUE!	#VALUE!		1			58.67		R.YGRAESPDLR.R	[275-284]	1xPhospho [Y/S]	Not Used
		Checked	Confidence	Identifying Node	PSM Ambiguity	Annotated Sequence	Modifications	# Protein Groups	# Proteins	Master Protein Accessions	Activation Type	MS Order	Isolation Interference [%]	Ion Inject Time [ms]	#VALUE!	#VALUE!	#VALUE!	#VALUE!	Quan Info	Amanda Score	Search Space	MS Amanda Rank	XCorr	Percolator q-Value	Percolator PEP	Precursor Abundance	Apex RT [min]
		FALSE	Low	MS Amanda 2.0 (A6)	Rejected	[R].YGRAEsPDLR.[R]	S6(Phospho)	1	1	Q9D824	HCD (High Energy Collision Dissociation)	MS2	81.3211	119.5	#VALUE!	#VALUE!	#VALUE!	#VALUE!		2.34	185	3		0.8721	1
		FALSE	Low	MS Amanda 2.0 (A6)	Rejected	[R].yGRAESPDLR.[R]	Y1(Phospho)	1	1	Q9D824	HCD (High Energy Collision Dissociation)	MS2	43.8007	119.5	#VALUE!	#VALUE!	#VALUE!	#VALUE!		28.49	226	2		0.905	1
		FALSE	Low	MS Amanda 2.0 (A6)	Selected	[R].YGRAEsPDLR.[R]	S6(Phospho)	1	1	Q9D824	HCD (High Energy Collision Dissociation)	MS2	90.5998	119.5	#VALUE!	#VALUE!	#VALUE!	#VALUE!		58.67	199	1		0.9095	1
		FALSE	Low	MS Amanda 2.0 (A6)	Selected	[R].YGRAEsPDLR.[R]	S6(Phospho)	1	1	Q9D824	HCD (High Energy Collision Dissociation)	MS2	89.9198	119.5	#VALUE!	#VALUE!	#VALUE!	#VALUE!		6.92	256	2		0.934	1
		FALSE	Low	MS Amanda 2.0 (A6)	Rejected	[R].YGRAEsPDLR.[R]	S6(Phospho)	1	1	Q9D824	HCD (High Energy Collision Dissociation)	MS2	85.86	119.5	#VALUE!	#VALUE!	#VALUE!	#VALUE!		47.92	199	1		0.9433	1
		FALSE	Low	MS Amanda 2.0 (A6)	Rejected	[R].YGRAEsPDLR.[R]	S6(Phospho)	1	1	Q9D824	HCD (High Energy Collision Dissociation)	MS2	97.5636	119.5	#VALUE!	#VALUE!	#VALUE!	#VALUE!		29.38	243	1		0.9525	1
		FALSE	Low	MS Amanda 2.0 (A6)	Rejected	[R].YGRAEsPDLR.[R]	S6(Phospho)	1	1	Q9D824	HCD (High Energy Collision Dissociation)	MS2	93.2025	119.5	#VALUE!	#VALUE!	#VALUE!	#VALUE!		43.71	226	1		0.9525	1
	FALSE	Low	[R].MGLEVIPVTSTTNKITVQQGR.[T]	3xPhospho [T11; T12; T16]	Q9D824 3xPhospho [T206; T207; T211]	1	0.978238	1	1	1	No Quan Values	Low	Not Found	Not Found	#VALUE!	#VALUE!	#VALUE!	#VALUE!	0.9661		1	0.67			R.MGLEVIPVTSTTNKITVQQGR.T	[196-216]	3xPhospho [T206; T207; T211]	Not Used
		Checked	Confidence	Identifying Node	PSM Ambiguity	Annotated Sequence	Modifications	# Protein Groups	# Proteins	Master Protein Accessions	Activation Type	MS Order	Isolation Interference [%]	Ion Inject Time [ms]	#VALUE!	#VALUE!	#VALUE!	#VALUE!	Quan Info	Amanda Score	Search Space	MS Amanda Rank	XCorr	Percolator q-Value	Percolator PEP	Precursor Abundance	Apex RT [min]
		FALSE	Low	Sequest HT (A2)	Rejected	[R].MGLEVIPVTSttNKItVQQGR.[T]	T11(Phospho); T12(Phospho); T16(Phospho)	1	1	Q9D824	HCD (High Energy Collision Dissociation)	MS2	88.993	119.5	#VALUE!	#VALUE!	#VALUE!	#VALUE!			0	0	0.67	0.9661	1
	FALSE	Low	[R].KASSSVGKWQDR.[Y]	2xPhospho [S3; S4]	Q9D824 2xPhospho [S265; S266]	1	0.983378	1	1	1	No Quan Values	Low	Not Found	Not Found	#VALUE!	#VALUE!	#VALUE!	#VALUE!	0.9768		1	0.24			R.KASSSVGKWQDR.Y	[263-274]	2xPhospho [S265; S266]	Not Used
		Checked	Confidence	Identifying Node	PSM Ambiguity	Annotated Sequence	Modifications	# Protein Groups	# Proteins	Master Protein Accessions	Activation Type	MS Order	Isolation Interference [%]	Ion Inject Time [ms]	#VALUE!	#VALUE!	#VALUE!	#VALUE!	Quan Info	Amanda Score	Search Space	MS Amanda Rank	XCorr	Percolator q-Value	Percolator PEP	Precursor Abundance	Apex RT [min]
		FALSE	Low	Sequest HT (A2)	Unambiguous	[R].KAssSVGKWQDR.[Y]	S3(Phospho); S4(Phospho)	1	1	Q9D824	HCD (High Energy Collision Dissociation)	MS2	96.6123	119.5	#VALUE!	#VALUE!	#VALUE!	#VALUE!			0	0	0.24	0.9768	1
	FALSE	Low	[K].ASSSVGKWQDRYGR.[A]	1xPhospho [S]	Q9D824 1xPhospho [S]	1	0.983378	1	1	4	No Quan Values	Not Found	Not Found	Low	#VALUE!	#VALUE!	#VALUE!	#VALUE!		1			37.98		K.ASSSVGKWQDRYGR.A	[264-277]	1xPhospho [S]	Not Used
		Checked	Confidence	Identifying Node	PSM Ambiguity	Annotated Sequence	Modifications	# Protein Groups	# Proteins	Master Protein Accessions	Activation Type	MS Order	Isolation Interference [%]	Ion Inject Time [ms]	#VALUE!	#VALUE!	#VALUE!	#VALUE!	Quan Info	Amanda Score	Search Space	MS Amanda Rank	XCorr	Percolator q-Value	Percolator PEP	Precursor Abundance	Apex RT [min]
		FALSE	Low	MS Amanda 2.0 (A6)	Selected	[K].ASSsVGKWQDRYGR.[A]	S4(Phospho)	1	1	Q9D824	HCD (High Energy Collision Dissociation)	MS2	93.2294	119.5	#VALUE!	#VALUE!	#VALUE!	#VALUE!		37.98	409	2		0.9525	1
		FALSE	Low	MS Amanda 2.0 (A6)	Rejected	[K].ASsSVGKWQDRYGR.[A]	S3(Phospho)	1	1	Q9D824	HCD (High Energy Collision Dissociation)	MS2	93.2294	119.5	#VALUE!	#VALUE!	#VALUE!	#VALUE!		37.56	409	3		0.9525	1
		FALSE	Low	MS Amanda 2.0 (A6)	Rejected	[K].ASSsVGKWQDRYGR.[A]	S4(Phospho)	1	1	Q9D824	HCD (High Energy Collision Dissociation)	MS2	83.9211	119.5	#VALUE!	#VALUE!	#VALUE!	#VALUE!		25.25	395	3		0.9649	1
		FALSE	Low	MS Amanda 2.0 (A6)	Rejected	[K].ASsSVGKWQDRYGR.[A]	S3(Phospho)	1	1	Q9D824	HCD (High Energy Collision Dissociation)	MS2	83.9211	119.5	#VALUE!	#VALUE!	#VALUE!	#VALUE!		24.96	395	4		0.9649	1
	FALSE	Low	[K].ASSSVGKWQDRYGR.[A]	2xPhospho [S3; S]	Q9D824 2xPhospho [S266; S]	1	0.986537	1	1	2	No Quan Values	Not Found	Not Found	Not Found	#VALUE!	#VALUE!	#VALUE!	#VALUE!	0.9803		1	0.36			K.ASSSVGKWQDRYGR.A	[264-277]	2xPhospho [S266; S]	Not Used
		Checked	Confidence	Identifying Node	PSM Ambiguity	Annotated Sequence	Modifications	# Protein Groups	# Proteins	Master Protein Accessions	Activation Type	MS Order	Isolation Interference [%]	Ion Inject Time [ms]	#VALUE!	#VALUE!	#VALUE!	#VALUE!	Quan Info	Amanda Score	Search Space	MS Amanda Rank	XCorr	Percolator q-Value	Percolator PEP	Precursor Abundance	Apex RT [min]
		FALSE	Low	Sequest HT (A2)	Rejected	[K].AssSVGKWQDRYGR.[A]	S2(Phospho); S3(Phospho)	1	1	Q9D824	HCD (High Energy Collision Dissociation)	MS2	90.1942	119.5	#VALUE!	#VALUE!	#VALUE!	#VALUE!			0	0	0.36	0.9803	1
		FALSE	Low	Sequest HT (A2)	Rejected	[K].ASssVGKWQDRYGR.[A]	S3(Phospho); S4(Phospho)	1	1	Q9D824	HCD (High Energy Collision Dissociation)	MS2	90.1942	119.5	#VALUE!	#VALUE!	#VALUE!	#VALUE!			0	0	0.36	0.9803	1
	FALSE	Low	[R].ASREKEER.[H]			1	0.986537	1	1	1	No Quan Values	Not Found	Low	Not Found	#VALUE!	#VALUE!	#VALUE!	#VALUE!		1			32.76		R.ASREKEER.H	[507-514]		Not Used
		Checked	Confidence	Identifying Node	PSM Ambiguity	Annotated Sequence	Modifications	# Protein Groups	# Proteins	Master Protein Accessions	Activation Type	MS Order	Isolation Interference [%]	Ion Inject Time [ms]	#VALUE!	#VALUE!	#VALUE!	#VALUE!	Quan Info	Amanda Score	Search Space	MS Amanda Rank	XCorr	Percolator q-Value	Percolator PEP	Precursor Abundance	Apex RT [min]
		FALSE	Low	MS Amanda 2.0 (A6)	Rejected	[R].ASREKEER.[H]		1	1	Q9D824	HCD (High Energy Collision Dissociation)	MS2	94.8404	119.5	#VALUE!	#VALUE!	#VALUE!	#VALUE!		32.76	284	1		0.9605	1
	Checked	Confidence	Annotated Sequence	Modifications	Modifications in Proteins	Qvality PEP	Qvality q-value	# Protein Groups	# Proteins	# PSMs	Quan Info	Found in Sample: [S1] F1: Sample	Found in Sample: [S2] F2: Sample	Found in Sample: [S3] F3: Sample	#VALUE!	#VALUE!	#VALUE!	#VALUE!	Percolator q-Value (by Search Engine): Sequest HT	Percolator PEP (by Search Engine): MS Amanda 2.0	Percolator PEP (by Search Engine): Sequest HT	XCorr (by Search Engine): Sequest HT	Amanda Score (by Search Engine): MS Amanda 2.0	Top Apex RT [min]	Sequence in Protein	Positions in Protein	Peptide Group Modifications in Protein	Quan Usage
	FALSE	High	[R].NLDIERPTYTNLNR.[L]			4.55117e-05	0	2	6	10	Shared	High	Peak Found	Low	#VALUE!	#VALUE!	#VALUE!	#VALUE!	0	9.297e-05	7.358e-07	3	270.03	31.99	R.NLDIERPTYTNLNR.L	[216-229]		Not Used
		Checked	Confidence	Identifying Node	PSM Ambiguity	Annotated Sequence	Modifications	# Protein Groups	# Proteins	Master Protein Accessions	Activation Type	MS Order	Isolation Interference [%]	Ion Inject Time [ms]	#VALUE!	#VALUE!	#VALUE!	#VALUE!	Quan Info	Amanda Score	Search Space	MS Amanda Rank	XCorr	Percolator q-Value	Percolator PEP	Precursor Abundance	Apex RT [min]
		FALSE	High	Sequest HT (A2)	Unambiguous	[R].NLDIERPTYTNLNR.[L]		2	6	Q9JJZ2; P68368	HCD (High Energy Collision Dissociation)	MS2	55.1306	119.5	#VALUE!	#VALUE!	#VALUE!	#VALUE!			0	0	1.76	0	0.0004078	39153.8	32.27
		FALSE	High	Sequest HT (A2)	Unambiguous	[R].NLDIERPTYTNLNR.[L]		2	6	Q9JJZ2; P68368	HCD (High Energy Collision Dissociation)	MS2	39.8196	119.5	#VALUE!	#VALUE!	#VALUE!	#VALUE!			0	0	1.93	0	0.0003859
		FALSE	High	MS Amanda 2.0 (A6)	Unambiguous	[R].NLDIERPTYTNLNR.[L]		2	6	Q9JJZ2; P68368	HCD (High Energy Collision Dissociation)	MS2	47.3332	119.5	#VALUE!	#VALUE!	#VALUE!	#VALUE!		270.03	327	1		0	9.297e-05
		FALSE	High	MS Amanda 2.0 (A6)	Unambiguous	[R].NLDIERPTYTNLNR.[L]		2	6	Q9JJZ2; P68368	HCD (High Energy Collision Dissociation)	MS2	39.8196	119.5	#VALUE!	#VALUE!	#VALUE!	#VALUE!		229.98	297	1		0	0.0001422
		FALSE	High	Sequest HT (A2)	Unambiguous	[R].NLDIERPTYTNLNR.[L]		2	6	Q9JJZ2; P68368	HCD (High Energy Collision Dissociation)	MS2	47.3332	119.5	#VALUE!	#VALUE!	#VALUE!	#VALUE!			0	0	3	0	7.358e-07
		FALSE	High	Sequest HT (A2)	Unambiguous	[R].NLDIERPTYTNLNR.[L]		2	6	Q9JJZ2; P68368	HCD (High Energy Collision Dissociation)	MS2	47.6588	119.5	#VALUE!	#VALUE!	#VALUE!	#VALUE!			0	0	1.43	0.0003927	0.003548	39153.8	32.27
		FALSE	High	MS Amanda 2.0 (A6)	Unambiguous	[R].NLDIERPTYTNLNR.[L]		2	6	Q9JJZ2; P68368	HCD (High Energy Collision Dissociation)	MS2	55.1306	119.5	#VALUE!	#VALUE!	#VALUE!	#VALUE!		157.16	332	1		0.0004434	0.007552	39153.8	32.27
		FALSE	High	MS Amanda 2.0 (A6)	Unambiguous	[R].NLDIERPTYTNLNR.[L]		2	6	Q9JJZ2; P68368	HCD (High Energy Collision Dissociation)	MS2	47.6588	119.5	#VALUE!	#VALUE!	#VALUE!	#VALUE!		184.81	332	1		0.0004434	0.001835	39153.8	32.27
		FALSE	Low	Sequest HT (A2)	Rejected	[R].NLDIERPTYTNLNR.[L]		2	6	Q9JJZ2; P68368	HCD (High Energy Collision Dissociation)	MS2	48.3227	119.5	#VALUE!	#VALUE!	#VALUE!	#VALUE!			0	0	0.98	0.2056	0.6452	39153.8	32.27
		FALSE	Low	Sequest HT (A2)	Rejected	[R].NLDIERPTYTNLNR.[L]		2	6	Q9JJZ2; P68368	HCD (High Energy Collision Dissociation)	MS2	68.0168	119.5	#VALUE!	#VALUE!	#VALUE!	#VALUE!			0	0	1.14	0.4846	0.8141
	FALSE	High	[R].EDMAALEK.[D]			0.0370617	0.00152827	1	4	14		Medium	High	Not Found	#VALUE!	#VALUE!	#VALUE!	#VALUE!	0.0003927	0.006889	0.01557	1.65	185.14	14.91	R.EDMAALEK.D	[423-430]		Used
		Checked	Confidence	Identifying Node	PSM Ambiguity	Annotated Sequence	Modifications	# Protein Groups	# Proteins	Master Protein Accessions	Activation Type	MS Order	Isolation Interference [%]	Ion Inject Time [ms]	#VALUE!	#VALUE!	#VALUE!	#VALUE!	Quan Info	Amanda Score	Search Space	MS Amanda Rank	XCorr	Percolator q-Value	Percolator PEP	Precursor Abundance	Apex RT [min]
		FALSE	High	Sequest HT (A2)	Unambiguous	[R].EDMAALEK.[D]		1	4	P68368	HCD (High Energy Collision Dissociation)	MS2	37.5931	119.5	#VALUE!	#VALUE!	#VALUE!	#VALUE!			0	0	1.65	0.0003927	0.01557
		FALSE	High	MS Amanda 2.0 (A6)	Unambiguous	[R].EDMAALEK.[D]		1	4	P68368	HCD (High Energy Collision Dissociation)	MS2	24.8367	119.5	#VALUE!	#VALUE!	#VALUE!	#VALUE!		185.14	195	1		0.0004434	0.006889	47150.6	14.91
		FALSE	High	Sequest HT (A2)	Unambiguous	[R].EDMAALEK.[D]		1	4	P68368	HCD (High Energy Collision Dissociation)	MS2	24.8367	119.5	#VALUE!	#VALUE!	#VALUE!	#VALUE!			0	0	1.6	0.0007496	0.02077	47150.6	14.91
		FALSE	High	Sequest HT (A2)	Unambiguous	[R].EDMAALEK.[D]		1	4	P68368	HCD (High Energy Collision Dissociation)	MS2	59.1849	119.5	#VALUE!	#VALUE!	#VALUE!	#VALUE!			0	0	1.39	0.001061	0.02741	47150.6	14.91
		FALSE	High	Sequest HT (A2)	Unambiguous	[R].EDMAALEK.[D]		1	4	P68368	HCD (High Energy Collision Dissociation)	MS2	65.4531	119.5	#VALUE!	#VALUE!	#VALUE!	#VALUE!			0	0	0.84	0.002472	0.07346	47150.6	14.91
		FALSE	High	MS Amanda 2.0 (A6)	Unambiguous	[R].EDMAALEK.[D]		1	4	P68368	HCD (High Energy Collision Dissociation)	MS2	58.5767	119.5	#VALUE!	#VALUE!	#VALUE!	#VALUE!		132.61	195	1		0.003292	0.08318	47150.6	14.91
		FALSE	High	Sequest HT (A2)	Unambiguous	[R].EDMAALEK.[D]		1	4	P68368	HCD (High Energy Collision Dissociation)	MS2	58.5767	119.5	#VALUE!	#VALUE!	#VALUE!	#VALUE!			0	0	1.49	0.008363	0.1569	47150.6	14.91
		FALSE	Medium	MS Amanda 2.0 (A6)	Unambiguous	[R].EDMAALEK.[D]		1	4	P68368	HCD (High Energy Collision Dissociation)	MS2	59.1849	119.5	#VALUE!	#VALUE!	#VALUE!	#VALUE!		118.43	195	1		0.01769	0.2111	47150.6	14.91
		FALSE	Medium	Sequest HT (A2)	Unambiguous	[R].EDMAALEK.[D]		1	4	P68368	HCD (High Energy Collision Dissociation)	MS2	66.3388	119.5	#VALUE!	#VALUE!	#VALUE!	#VALUE!			0	0	0.76	0.01773	0.24
		FALSE	Medium	Sequest HT (A2)	Unambiguous	[R].EDMAALEK.[D]		1	4	P68368	HCD (High Energy Collision Dissociation)	MS2	32.6328	119.5	#VALUE!	#VALUE!	#VALUE!	#VALUE!			0	0	1.62	0.02286	0.2994
		FALSE	Medium	MS Amanda 2.0 (A6)	Unambiguous	[R].EDMAALEK.[D]		1	4	P68368	HCD (High Energy Collision Dissociation)	MS2	65.4531	119.5	#VALUE!	#VALUE!	#VALUE!	#VALUE!		104.2	120	1		0.02326	0.2632	47150.6	14.91
		FALSE	Medium	MS Amanda 2.0 (A6)	Unambiguous	[R].EDMAALEK.[D]		1	4	P68368	HCD (High Energy Collision Dissociation)	MS2	37.5931	119.5	#VALUE!	#VALUE!	#VALUE!	#VALUE!		130.19	120	1		0.02459	0.2779
		FALSE	Low	MS Amanda 2.0 (A6)	Unambiguous	[R].EDMAALEK.[D]		1	4	P68368	HCD (High Energy Collision Dissociation)	MS2	66.3388	119.5	#VALUE!	#VALUE!	#VALUE!	#VALUE!		77.83	120	1		0.08359	0.4933
		FALSE	Low	MS Amanda 2.0 (A6)	Unambiguous	[R].EDMAALEK.[D]		1	4	P68368	HCD (High Energy Collision Dissociation)	MS2	32.6328	119.5	#VALUE!	#VALUE!	#VALUE!	#VALUE!		129.39	120	1		0.1216	0.5706
	FALSE	High	[R].AVCMLSNTTAIAEAWAR.[L]	1xCarbamidomethyl [C3]		0.00999061	0.00152827	2	6	6	Shared	High	Not Found	Low	#VALUE!	#VALUE!	#VALUE!	#VALUE!	0	0.005095	0.0009145	1.98	152.75		R.AVCMLSNTTAIAEAWAR.L	[374-390]		Not Used
		Checked	Confidence	Identifying Node	PSM Ambiguity	Annotated Sequence	Modifications	# Protein Groups	# Proteins	Master Protein Accessions	Activation Type	MS Order	Isolation Interference [%]	Ion Inject Time [ms]	#VALUE!	#VALUE!	#VALUE!	#VALUE!	Quan Info	Amanda Score	Search Space	MS Amanda Rank	XCorr	Percolator q-Value	Percolator PEP	Precursor Abundance	Apex RT [min]
		FALSE	High	Sequest HT (A2)	Unambiguous	[R].AVcMLSNTTAIAEAWAR.[L]	C3(Carbamidomethyl)	2	6	Q9JJZ2; P68368	HCD (High Energy Collision Dissociation)	MS2	30.6522	119.5	#VALUE!	#VALUE!	#VALUE!	#VALUE!			0	0	1.98	0	0.0009145
		FALSE	High	Sequest HT (A2)	Unambiguous	[R].AVcMLSNTTAIAEAWAR.[L]	C3(Carbamidomethyl)	2	6	Q9JJZ2; P68368	HCD (High Energy Collision Dissociation)	MS2	22.5597	119.5	#VALUE!	#VALUE!	#VALUE!	#VALUE!			0	0	0.99	0.0003927	0.009052
		FALSE	High	MS Amanda 2.0 (A6)	Unambiguous	[R].AVcMLSNTTAIAEAWAR.[L]	C3(Carbamidomethyl)	2	6	Q9JJZ2; P68368	HCD (High Energy Collision Dissociation)	MS2	30.6522	119.5	#VALUE!	#VALUE!	#VALUE!	#VALUE!		152.75	407	1		0.0004434	0.005095
		FALSE	High	MS Amanda 2.0 (A6)	Unambiguous	[R].AVcMLSNTTAIAEAWAR.[L]	C3(Carbamidomethyl)	2	6	Q9JJZ2; P68368	HCD (High Energy Collision Dissociation)	MS2	22.5597	119.5	#VALUE!	#VALUE!	#VALUE!	#VALUE!		89.47	401	1		0.001176	0.03465
		FALSE	Low	Sequest HT (A2)	Rejected	[R].AVcMLSNTTAIAEAWAR.[L]	C3(Carbamidomethyl)	2	6	Q9JJZ2; P68368	HCD (High Energy Collision Dissociation)	MS2	97.2679	119.5	#VALUE!	#VALUE!	#VALUE!	#VALUE!			0	0	0.85	0.9594	1
		FALSE	Low	Sequest HT (A2)	Rejected	[R].AVcMLSNTTAIAEAWAR.[L]	C3(Carbamidomethyl)	2	6	Q9JJZ2; P68368	HCD (High Energy Collision Dissociation)	MS2	94.9712	119.5	#VALUE!	#VALUE!	#VALUE!	#VALUE!			0	0	0.74	0.9803	1
	FALSE	Low	[R].AVFVDLEPTVIDEIR.[N]	1xPhospho [T9]	P68368 1xPhospho [T73]	0.598677	0.0915068	1	1	1	No Quan Values	Not Found	Not Found	Not Found	#VALUE!	#VALUE!	#VALUE!	#VALUE!		0.2609			63.54		R.AVFVDLEPTVIDEIR.N	[65-79]	1xPhospho [T73]	Not Used
		Checked	Confidence	Identifying Node	PSM Ambiguity	Annotated Sequence	Modifications	# Protein Groups	# Proteins	Master Protein Accessions	Activation Type	MS Order	Isolation Interference [%]	Ion Inject Time [ms]	#VALUE!	#VALUE!	#VALUE!	#VALUE!	Quan Info	Amanda Score	Search Space	MS Amanda Rank	XCorr	Percolator q-Value	Percolator PEP	Precursor Abundance	Apex RT [min]
		FALSE	Medium	MS Amanda 2.0 (A6)	Rejected	[R].AVFVDLEPtVIDEIR.[N]	T9(Phospho)	1	1	P68368	HCD (High Energy Collision Dissociation)	MS2	97.0844	119.5	#VALUE!	#VALUE!	#VALUE!	#VALUE!		63.54	333	1		0.02289	0.2609
	FALSE	Low	[R].QLFHPEQLITGK.[E]			0.873546	0.426716	2	6	4	Shared	Low	Peak Found	Not Found	#VALUE!	#VALUE!	#VALUE!	#VALUE!	0.6921	0.5299	0.922	0.5	45.41	41.56	R.QLFHPEQLITGK.E	[85-96]		Not Used
		Checked	Confidence	Identifying Node	PSM Ambiguity	Annotated Sequence	Modifications	# Protein Groups	# Proteins	Master Protein Accessions	Activation Type	MS Order	Isolation Interference [%]	Ion Inject Time [ms]	#VALUE!	#VALUE!	#VALUE!	#VALUE!	Quan Info	Amanda Score	Search Space	MS Amanda Rank	XCorr	Percolator q-Value	Percolator PEP	Precursor Abundance	Apex RT [min]
		FALSE	Low	MS Amanda 2.0 (A6)	Unambiguous	[R].QLFHPEQLITGK.[E]		2	6	Q9JJZ2; P68368	HCD (High Energy Collision Dissociation)	MS2	82.383	119.5	#VALUE!	#VALUE!	#VALUE!	#VALUE!		45.41	173	1		0.1003	0.5299	13578.8	41.26
		FALSE	Low	MS Amanda 2.0 (A6)	Unambiguous	[R].QLFHPEQLITGK.[E]		2	6	Q9JJZ2; P68368	HCD (High Energy Collision Dissociation)	MS2	79.726	119.5	#VALUE!	#VALUE!	#VALUE!	#VALUE!		39.33	173	1		0.111	0.5539	13578.8	41.26
		FALSE	Low	Sequest HT (A2)	Unambiguous	[R].QLFHPEQLITGK.[E]		2	6	Q9JJZ2; P68368	HCD (High Energy Collision Dissociation)	MS2	79.726	119.5	#VALUE!	#VALUE!	#VALUE!	#VALUE!			0	0	0.5	0.6921	0.922	13578.8	41.26
		FALSE	Low	Sequest HT (A2)	Unambiguous	[R].QLFHPEQLITGK.[E]		2	6	Q9JJZ2; P68368	HCD (High Energy Collision Dissociation)	MS2	82.383	119.5	#VALUE!	#VALUE!	#VALUE!	#VALUE!			0	0	0.49	0.7669	0.9529	13578.8	41.26
	FALSE	Low	[K].EDAANNYARGHYTIGK.[E]	2xPhospho [Y7; Y12]	P05214 2xPhospho [Y103; Y108]; P68369 2xPhospho [Y103; Y108]; P05213 2xPhospho [Y103; Y108]; P68373 2xPhospho [Y103; Y108]; P68368 2xPhospho [Y103; Y108]	1	0.93155	1	5	1	No Quan Values	Low	Not Found	Not Found	#VALUE!	#VALUE!	#VALUE!	#VALUE!		0.9805			2.87		K.EDAANNYARGHYTIGK.E	[97-112]	2xPhospho [Y103; Y108]	Not Used
		Checked	Confidence	Identifying Node	PSM Ambiguity	Annotated Sequence	Modifications	# Protein Groups	# Proteins	Master Protein Accessions	Activation Type	MS Order	Isolation Interference [%]	Ion Inject Time [ms]	#VALUE!	#VALUE!	#VALUE!	#VALUE!	Quan Info	Amanda Score	Search Space	MS Amanda Rank	XCorr	Percolator q-Value	Percolator PEP	Precursor Abundance	Apex RT [min]
		FALSE	Low	MS Amanda 2.0 (A6)	Rejected	[K].EDAANNyARGHyTIGK.[E]	Y7(Phospho); Y12(Phospho)	1	5	P68368	HCD (High Energy Collision Dissociation)	MS2	91.4592	119.5	#VALUE!	#VALUE!	#VALUE!	#VALUE!		2.87	230	2		0.7764	0.9805
	FALSE	Low	[R].IHFPLATYAPVISAEK.[A]	2xPhospho [T7; Y8]	P05214 2xPhospho [T271; Y272]; P68369 2xPhospho [T271; Y272]; P05213 2xPhospho [T271; Y272]; P68373 2xPhospho [T271; Y272]; P68368 2xPhospho [T271; Y272]	1	0.98533	1	5	1	No Quan Values	Not Found	Not Found	Low	#VALUE!	#VALUE!	#VALUE!	#VALUE!	0.9778		1	0.18			R.IHFPLATYAPVISAEK.A	[265-280]	2xPhospho [T271; Y272]	Not Used
		Checked	Confidence	Identifying Node	PSM Ambiguity	Annotated Sequence	Modifications	# Protein Groups	# Proteins	Master Protein Accessions	Activation Type	MS Order	Isolation Interference [%]	Ion Inject Time [ms]	#VALUE!	#VALUE!	#VALUE!	#VALUE!	Quan Info	Amanda Score	Search Space	MS Amanda Rank	XCorr	Percolator q-Value	Percolator PEP	Precursor Abundance	Apex RT [min]
		FALSE	Low	Sequest HT (A2)	Rejected	[R].IHFPLAtyAPVISAEK.[A]	T7(Phospho); Y8(Phospho)	1	5	P68368	HCD (High Energy Collision Dissociation)	MS2	0	119.5	#VALUE!	#VALUE!	#VALUE!	#VALUE!			0	0	0.18	0.9778	1
FALSE	High	Master Protein	Q3TKT4	Transcription activator BRG1 OS=Mus musculus OX=10090 GN=Smarca4 PE=1 SV=1	0	12.2	18	23	106	19	283.8		116.2		0.409443	#VALUE!	-1.28826	#VALUE!	Phospho [T401; T428; T432; Y439; Y538; Y718; S937; T938; T950; S1022; T1032; T1034; T1038; T1325; S1338; S1384; S1388; S1389; T1390; T1392; T1393; S1394; T1395; Y1463; Y1464]
	Checked	Confidence	Annotated Sequence	Modifications	Modifications in Proteins	Qvality PEP	Qvality q-value	# Protein Groups	# Proteins	# PSMs	Quan Info	Found in Sample: [S1] F1: Sample	Found in Sample: [S2] F2: Sample	Found in Sample: [S3] F3: Sample	#VALUE!	#VALUE!	#VALUE!	#VALUE!	Percolator q-Value (by Search Engine): Sequest HT	Percolator PEP (by Search Engine): MS Amanda 2.0	Percolator PEP (by Search Engine): Sequest HT	XCorr (by Search Engine): Sequest HT	Amanda Score (by Search Engine): MS Amanda 2.0	Top Apex RT [min]	Sequence in Protein	Positions in Protein	Peptide Group Modifications in Protein	Quan Usage
	FALSE	High	[K].KIPDPDSDDVSEVDAR.[H]			0.00264744	0	1	1	13		High	Not Found	High	#VALUE!	#VALUE!	#VALUE!	#VALUE!	0.0007496	0.0003198	0.01986	1.81	182.06	22.77	K.KIPDPDSDDVSEVDAR.H	[689-704]		Used
		Checked	Confidence	Identifying Node	PSM Ambiguity	Annotated Sequence	Modifications	# Protein Groups	# Proteins	Master Protein Accessions	Activation Type	MS Order	Isolation Interference [%]	Ion Inject Time [ms]	#VALUE!	#VALUE!	#VALUE!	#VALUE!	Quan Info	Amanda Score	Search Space	MS Amanda Rank	XCorr	Percolator q-Value	Percolator PEP	Precursor Abundance	Apex RT [min]
		FALSE	High	MS Amanda 2.0 (A6)	Unambiguous	[K].KIPDPDSDDVSEVDAR.[H]		1	1	Q3TKT4	HCD (High Energy Collision Dissociation)	MS2	71.0488	119.5	#VALUE!	#VALUE!	#VALUE!	#VALUE!		182.06	352	1		0	0.0003198	19460.6	23.18
		FALSE	High	Sequest HT (A2)	Unambiguous	[K].KIPDPDSDDVSEVDAR.[H]		1	1	Q3TKT4	HCD (High Energy Collision Dissociation)	MS2	71.0488	119.5	#VALUE!	#VALUE!	#VALUE!	#VALUE!			0	0	1.58	0	0.0008685	19460.6	23.18
		FALSE	High	Sequest HT (A2)	Unambiguous	[K].KIPDPDSDDVSEVDAR.[H]		1	1	Q3TKT4	HCD (High Energy Collision Dissociation)	MS2	78.416	119.5	#VALUE!	#VALUE!	#VALUE!	#VALUE!			0	0	1.59	0.0003927	0.01175	20328.2	22.37
		FALSE	High	Sequest HT (A2)	Unambiguous	[K].KIPDPDSDDVSEVDAR.[H]		1	1	Q3TKT4	HCD (High Energy Collision Dissociation)	MS2	64.4864	119.5	#VALUE!	#VALUE!	#VALUE!	#VALUE!			0	0	1.49	0.0003927	0.0129	20328.2	22.37
		FALSE	High	MS Amanda 2.0 (A6)	Unambiguous	[K].KIPDPDSDDVSEVDAR.[H]		1	1	Q3TKT4	HCD (High Energy Collision Dissociation)	MS2	37.3233	119.5	#VALUE!	#VALUE!	#VALUE!	#VALUE!		129.94	371	1		0.0004434	0.01846	19460.6	23.18
		FALSE	High	Sequest HT (A2)	Unambiguous	[K].KIPDPDSDDVSEVDAR.[H]		1	1	Q3TKT4	HCD (High Energy Collision Dissociation)	MS2	37.3233	119.5	#VALUE!	#VALUE!	#VALUE!	#VALUE!			0	0	1.81	0.0007496	0.01986	19460.6	23.18
		FALSE	High	Sequest HT (A2)	Unambiguous	[K].KIPDPDSDDVSEVDAR.[H]		1	1	Q3TKT4	HCD (High Energy Collision Dissociation)	MS2	80.6722	119.5	#VALUE!	#VALUE!	#VALUE!	#VALUE!			0	0	1.25	0.001061	0.02959	20328.2	22.37
		FALSE	High	MS Amanda 2.0 (A6)	Unambiguous	[K].KIPDPDSDDVSEVDAR.[H]		1	1	Q3TKT4	HCD (High Energy Collision Dissociation)	MS2	78.416	119.5	#VALUE!	#VALUE!	#VALUE!	#VALUE!		116.71	338	1		0.002145	0.0561	20328.2	22.37
		FALSE	High	MS Amanda 2.0 (A6)	Unambiguous	[K].KIPDPDSDDVSEVDAR.[H]		1	1	Q3TKT4	HCD (High Energy Collision Dissociation)	MS2	80.6722	119.5	#VALUE!	#VALUE!	#VALUE!	#VALUE!		105.15	371	1		0.003292	0.08532	20328.2	22.37
		FALSE	High	MS Amanda 2.0 (A6)	Unambiguous	[K].KIPDPDSDDVSEVDAR.[H]		1	1	Q3TKT4	HCD (High Energy Collision Dissociation)	MS2	64.4864	119.5	#VALUE!	#VALUE!	#VALUE!	#VALUE!		142.13	350	1		0.003888	0.0977	20328.2	22.37
		FALSE	Low	MS Amanda 2.0 (A6)	Selected	[K].KIPDPDSDDVSEVDAR.[H]		1	1	Q3TKT4	HCD (High Energy Collision Dissociation)	MS2	76.7977	119.5	#VALUE!	#VALUE!	#VALUE!	#VALUE!		79.9	348	1		0.131	0.5854
		FALSE	Low	MS Amanda 2.0 (A6)	Selected	[K].KIPDPDSDDVSEVDAR.[H]		1	1	Q3TKT4	HCD (High Energy Collision Dissociation)	MS2	92.442	119.5	#VALUE!	#VALUE!	#VALUE!	#VALUE!		83.81	349	1		0.4851	0.8646	19460.6	23.18
		FALSE	Low	Sequest HT (A2)	Selected	[K].KIPDPDSDDVSEVDAR.[H]		1	1	Q3TKT4	HCD (High Energy Collision Dissociation)	MS2	80.9806	119.5	#VALUE!	#VALUE!	#VALUE!	#VALUE!			0	0	0.49	0.727	0.9365
	FALSE	High	[K].AIEEGTLEEIEEEVR.[Q]			1.64055e-06	0	1	1	13		High	Not Found	High	#VALUE!	#VALUE!	#VALUE!	#VALUE!	0	1.461e-07	9.151e-09	2.2	257.02	65.91	K.AIEEGTLEEIEEEVR.Q	[1358-1372]		Used
		Checked	Confidence	Identifying Node	PSM Ambiguity	Annotated Sequence	Modifications	# Protein Groups	# Proteins	Master Protein Accessions	Activation Type	MS Order	Isolation Interference [%]	Ion Inject Time [ms]	#VALUE!	#VALUE!	#VALUE!	#VALUE!	Quan Info	Amanda Score	Search Space	MS Amanda Rank	XCorr	Percolator q-Value	Percolator PEP	Precursor Abundance	Apex RT [min]
		FALSE	High	MS Amanda 2.0 (A6)	Unambiguous	[K].AIEEGTLEEIEEEVR.[Q]		1	1	Q3TKT4	HCD (High Energy Collision Dissociation)	MS2	86.1291	119.5	#VALUE!	#VALUE!	#VALUE!	#VALUE!		172.54	346	1		0	2.564e-05	43013.4	65.91
		FALSE	High	MS Amanda 2.0 (A6)	Unambiguous	[K].AIEEGTLEEIEEEVR.[Q]		1	1	Q3TKT4	HCD (High Energy Collision Dissociation)	MS2	80.5996	119.5	#VALUE!	#VALUE!	#VALUE!	#VALUE!		257.02	357	1		0	1.461e-07	43013.4	65.91
		FALSE	High	Sequest HT (A2)	Unambiguous	[K].AIEEGTLEEIEEEVR.[Q]		1	1	Q3TKT4	HCD (High Energy Collision Dissociation)	MS2	86.6796	119.5	#VALUE!	#VALUE!	#VALUE!	#VALUE!			0	0	2.2	0	9.151e-09	129969	65.91
		FALSE	High	Sequest HT (A2)	Unambiguous	[K].AIEEGTLEEIEEEVR.[Q]		1	1	Q3TKT4	HCD (High Energy Collision Dissociation)	MS2	77.9609	119.5	#VALUE!	#VALUE!	#VALUE!	#VALUE!			0	0	1.86	0	3.737e-06	129969	65.91
		FALSE	High	Sequest HT (A2)	Unambiguous	[K].AIEEGTLEEIEEEVR.[Q]		1	1	Q3TKT4	HCD (High Energy Collision Dissociation)	MS2	88.6212	119.5	#VALUE!	#VALUE!	#VALUE!	#VALUE!			0	0	1.44	0	8.287e-05	129969	65.91
		FALSE	High	Sequest HT (A2)	Unambiguous	[K].AIEEGTLEEIEEEVR.[Q]		1	1	Q3TKT4	HCD (High Energy Collision Dissociation)	MS2	93.6911	119.5	#VALUE!	#VALUE!	#VALUE!	#VALUE!			0	0	0.8	0	0.000665	129969	65.91
		FALSE	High	Sequest HT (A2)	Unambiguous	[K].AIEEGTLEEIEEEVR.[Q]		1	1	Q3TKT4	HCD (High Energy Collision Dissociation)	MS2	80.5996	119.5	#VALUE!	#VALUE!	#VALUE!	#VALUE!			0	0	2.14	0	4.031e-08	43013.4	65.91
		FALSE	High	Sequest HT (A2)	Unambiguous	[K].AIEEGTLEEIEEEVR.[Q]		1	1	Q3TKT4	HCD (High Energy Collision Dissociation)	MS2	86.1291	119.5	#VALUE!	#VALUE!	#VALUE!	#VALUE!			0	0	1.21	0	4.276e-05	43013.4	65.91
		FALSE	High	MS Amanda 2.0 (A6)	Unambiguous	[K].AIEEGTLEEIEEEVR.[Q]		1	1	Q3TKT4	HCD (High Energy Collision Dissociation)	MS2	86.6796	119.5	#VALUE!	#VALUE!	#VALUE!	#VALUE!		244.7	347	1		0	7.286e-07	129969	65.91
		FALSE	High	MS Amanda 2.0 (A6)	Unambiguous	[K].AIEEGTLEEIEEEVR.[Q]		1	1	Q3TKT4	HCD (High Energy Collision Dissociation)	MS2	77.9609	119.5	#VALUE!	#VALUE!	#VALUE!	#VALUE!		250.7	345	1		0	8.408e-05	129969	65.91
		FALSE	High	MS Amanda 2.0 (A6)	Unambiguous	[K].AIEEGTLEEIEEEVR.[Q]		1	1	Q3TKT4	HCD (High Energy Collision Dissociation)	MS2	88.6212	119.5	#VALUE!	#VALUE!	#VALUE!	#VALUE!		192.33	345	1		0.0004434	0.001202	129969	65.91
		FALSE	High	MS Amanda 2.0 (A6)	Unambiguous	[K].AIEEGTLEEIEEEVR.[Q]		1	1	Q3TKT4	HCD (High Energy Collision Dissociation)	MS2	93.6911	119.5	#VALUE!	#VALUE!	#VALUE!	#VALUE!		147.78	354	1		0.0004434	0.008764	129969	65.91
		FALSE	Low	MS Amanda 2.0 (A6)	Selected	[K].AIEEGTLEEIEEEVR.[Q]		1	1	Q3TKT4	HCD (High Energy Collision Dissociation)	MS2	94.5879	119.5	#VALUE!	#VALUE!	#VALUE!	#VALUE!		64.48	346	1		0.2428	0.7105
	FALSE	Low	[R].GLDPVEILQER.[E]			0.635165	0.110174	1	1	4	No Quan Values	Low	Not Found	Not Found	#VALUE!	#VALUE!	#VALUE!	#VALUE!	0.1107	0.2881	0.5431	0.56	55.89		R.GLDPVEILQER.E	[360-370]		Not Used
		Checked	Confidence	Identifying Node	PSM Ambiguity	Annotated Sequence	Modifications	# Protein Groups	# Proteins	Master Protein Accessions	Activation Type	MS Order	Isolation Interference [%]	Ion Inject Time [ms]	#VALUE!	#VALUE!	#VALUE!	#VALUE!	Quan Info	Amanda Score	Search Space	MS Amanda Rank	XCorr	Percolator q-Value	Percolator PEP	Precursor Abundance	Apex RT [min]
		FALSE	Medium	MS Amanda 2.0 (A6)	Selected	[R].GLDPVEILQER.[E]		1	1	Q3TKT4	HCD (High Energy Collision Dissociation)	MS2	72.8559	119.5	#VALUE!	#VALUE!	#VALUE!	#VALUE!		55.89	168	1		0.02665	0.2881
		FALSE	Medium	MS Amanda 2.0 (A6)	Selected	[R].GLDPVEILQER.[E]		1	1	Q3TKT4	HCD (High Energy Collision Dissociation)	MS2	95.1827	119.5	#VALUE!	#VALUE!	#VALUE!	#VALUE!		54.28	161	1		0.03861	0.3418
		FALSE	Low	Sequest HT (A2)	Rejected	[R].GLDPVEILQER.[E]		1	1	Q3TKT4	HCD (High Energy Collision Dissociation)	MS2	72.8559	119.5	#VALUE!	#VALUE!	#VALUE!	#VALUE!			0	0	0.56	0.1107	0.5431
		FALSE	Low	MS Amanda 2.0 (A6)	Selected	[R].GLDPVEILQER.[E]		1	1	Q3TKT4	HCD (High Energy Collision Dissociation)	MS2	83.7307	119.5	#VALUE!	#VALUE!	#VALUE!	#VALUE!		76.55	148	1		0.7271	0.9593
	FALSE	Low	[K].CDMSALQR.[V]	1xCarbamidomethyl [C1]		1	0.814016	1	1	1	No Quan Values	Not Found	Not Found	Not Found	#VALUE!	#VALUE!	#VALUE!	#VALUE!		0.8324			101.57		K.CDMSALQR.V	[998-1005]		Not Used
		Checked	Confidence	Identifying Node	PSM Ambiguity	Annotated Sequence	Modifications	# Protein Groups	# Proteins	Master Protein Accessions	Activation Type	MS Order	Isolation Interference [%]	Ion Inject Time [ms]	#VALUE!	#VALUE!	#VALUE!	#VALUE!	Quan Info	Amanda Score	Search Space	MS Amanda Rank	XCorr	Percolator q-Value	Percolator PEP	Precursor Abundance	Apex RT [min]
		FALSE	Low	MS Amanda 2.0 (A6)	Selected	[K].cDMSALQR.[V]	C1(Carbamidomethyl)	1	1	Q3TKT4	HCD (High Energy Collision Dissociation)	MS2	98.6671	119.5	#VALUE!	#VALUE!	#VALUE!	#VALUE!		101.57	145	1		0.4153	0.8324
	FALSE	Low	[R].HIIENAKQDVDDEYGVSQALAR.[G]	1xPhospho [Y14]	Q3TKT4 1xPhospho [Y718]	1	0.873329	1	1	1	No Quan Values	Low	Not Found	Not Found	#VALUE!	#VALUE!	#VALUE!	#VALUE!	0.8435		0.9874	0.24			R.HIIENAKQDVDDEYGVSQALAR.G	[705-726]	1xPhospho [Y718]	Not Used
		Checked	Confidence	Identifying Node	PSM Ambiguity	Annotated Sequence	Modifications	# Protein Groups	# Proteins	Master Protein Accessions	Activation Type	MS Order	Isolation Interference [%]	Ion Inject Time [ms]	#VALUE!	#VALUE!	#VALUE!	#VALUE!	Quan Info	Amanda Score	Search Space	MS Amanda Rank	XCorr	Percolator q-Value	Percolator PEP	Precursor Abundance	Apex RT [min]
		FALSE	Low	Sequest HT (A2)	Selected	[R].HIIENAKQDVDDEyGVSQALAR.[G]	Y14(Phospho)	1	1	Q3TKT4	HCD (High Energy Collision Dissociation)	MS2	61.2156	119.5	#VALUE!	#VALUE!	#VALUE!	#VALUE!			0	0	0.24	0.8435	0.9874
	FALSE	Low	[R].GPTPFNQNQLHQLR.[A]			1	0.876502	1	1	2	No Quan Values	Not Found	Low	Not Found	#VALUE!	#VALUE!	#VALUE!	#VALUE!	0.9393	0.91	1	0.89	59.71		R.GPTPFNQNQLHQLR.A	[168-181]		Not Used
		Checked	Confidence	Identifying Node	PSM Ambiguity	Annotated Sequence	Modifications	# Protein Groups	# Proteins	Master Protein Accessions	Activation Type	MS Order	Isolation Interference [%]	Ion Inject Time [ms]	#VALUE!	#VALUE!	#VALUE!	#VALUE!	Quan Info	Amanda Score	Search Space	MS Amanda Rank	XCorr	Percolator q-Value	Percolator PEP	Precursor Abundance	Apex RT [min]
		FALSE	Low	MS Amanda 2.0 (A6)	Rejected	[R].GPTPFNQNQLHQLR.[A]		1	1	Q3TKT4	HCD (High Energy Collision Dissociation)	MS2	98.0947	119.5	#VALUE!	#VALUE!	#VALUE!	#VALUE!		59.71	273	3		0.5982	0.91
		FALSE	Low	Sequest HT (A2)	Selected	[R].GPTPFNQNQLHQLR.[A]		1	1	Q3TKT4	HCD (High Energy Collision Dissociation)	MS2	98.0947	119.5	#VALUE!	#VALUE!	#VALUE!	#VALUE!			0	0	0.89	0.9393	1
	FALSE	Low	[R].DSEAGSSTPTTSTR.[S]	2xPhospho [S/T]	Q3TKT4 2xPhospho [T/S]	1	0.970688	1	1	33	No Quan Values	Not Found	Not Found	Low	#VALUE!	#VALUE!	#VALUE!	#VALUE!	0.9803	1	1	0.44	40.95		R.DSEAGSSTPTTSTR.S	[1383-1396]	2xPhospho [T/S]	Not Used
		Checked	Confidence	Identifying Node	PSM Ambiguity	Annotated Sequence	Modifications	# Protein Groups	# Proteins	Master Protein Accessions	Activation Type	MS Order	Isolation Interference [%]	Ion Inject Time [ms]	#VALUE!	#VALUE!	#VALUE!	#VALUE!	Quan Info	Amanda Score	Search Space	MS Amanda Rank	XCorr	Percolator q-Value	Percolator PEP	Precursor Abundance	Apex RT [min]
		FALSE	Low	MS Amanda 2.0 (A6)	Unambiguous	[R].DSEAGSStPtTSTR.[S]	T8(Phospho); T10(Phospho)	1	1	Q3TKT4	HCD (High Energy Collision Dissociation)	MS2	72.889	119.5	#VALUE!	#VALUE!	#VALUE!	#VALUE!		18.59	77	1		0.9282	1
		FALSE	Low	MS Amanda 2.0 (A6)	Unambiguous	[R].DSEAGsSTPtTSTR.[S]	S6(Phospho); T10(Phospho)	1	1	Q3TKT4	HCD (High Energy Collision Dissociation)	MS2	72.889	119.5	#VALUE!	#VALUE!	#VALUE!	#VALUE!		18.59	77	1		0.9282	1
		FALSE	Low	MS Amanda 2.0 (A6)	Unambiguous	[R].DSEAGSsTPtTSTR.[S]	S7(Phospho); T10(Phospho)	1	1	Q3TKT4	HCD (High Energy Collision Dissociation)	MS2	72.889	119.5	#VALUE!	#VALUE!	#VALUE!	#VALUE!		18.59	77	1		0.9282	1
		FALSE	Low	MS Amanda 2.0 (A6)	Unambiguous	[R].DSEAGsSTPTtSTR.[S]	S6(Phospho); T11(Phospho)	1	1	Q3TKT4	HCD (High Energy Collision Dissociation)	MS2	72.889	119.5	#VALUE!	#VALUE!	#VALUE!	#VALUE!		18.59	77	1		0.9282	1
		FALSE	Low	MS Amanda 2.0 (A6)	Unambiguous	[R].DSEAGSstPTTSTR.[S]	S7(Phospho); T8(Phospho)	1	1	Q3TKT4	HCD (High Energy Collision Dissociation)	MS2	72.889	119.5	#VALUE!	#VALUE!	#VALUE!	#VALUE!		18.59	77	1		0.9282	1
		FALSE	Low	MS Amanda 2.0 (A6)	Unambiguous	[R].DSEAGSSTPttSTR.[S]	T10(Phospho); T11(Phospho)	1	1	Q3TKT4	HCD (High Energy Collision Dissociation)	MS2	72.889	119.5	#VALUE!	#VALUE!	#VALUE!	#VALUE!		18.59	77	1		0.9282	1
		FALSE	Low	MS Amanda 2.0 (A6)	Unambiguous	[R].DSEAGSStPTtSTR.[S]	T8(Phospho); T11(Phospho)	1	1	Q3TKT4	HCD (High Energy Collision Dissociation)	MS2	72.889	119.5	#VALUE!	#VALUE!	#VALUE!	#VALUE!		18.59	77	1		0.9282	1
		FALSE	Low	MS Amanda 2.0 (A6)	Unambiguous	[R].DSEAGsStPTTSTR.[S]	S6(Phospho); T8(Phospho)	1	1	Q3TKT4	HCD (High Energy Collision Dissociation)	MS2	72.889	119.5	#VALUE!	#VALUE!	#VALUE!	#VALUE!		18.59	77	1		0.9282	1
		FALSE	Low	MS Amanda 2.0 (A6)	Unambiguous	[R].DSEAGsSTPTTsTR.[S]	S6(Phospho); S12(Phospho)	1	1	Q3TKT4	HCD (High Energy Collision Dissociation)	MS2	72.889	119.5	#VALUE!	#VALUE!	#VALUE!	#VALUE!		18.59	77	1		0.9282	1
		FALSE	Low	MS Amanda 2.0 (A6)	Unambiguous	[R].DSEAGSsTPTTsTR.[S]	S7(Phospho); S12(Phospho)	1	1	Q3TKT4	HCD (High Energy Collision Dissociation)	MS2	72.889	119.5	#VALUE!	#VALUE!	#VALUE!	#VALUE!		18.59	77	1		0.9282	1
		FALSE	Low	MS Amanda 2.0 (A6)	Unambiguous	[R].DSEAGssTPTTSTR.[S]	S6(Phospho); S7(Phospho)	1	1	Q3TKT4	HCD (High Energy Collision Dissociation)	MS2	72.889	119.5	#VALUE!	#VALUE!	#VALUE!	#VALUE!		18.59	77	1		0.9282	1
		FALSE	Low	MS Amanda 2.0 (A6)	Unambiguous	[R].DSEAGSSTPTtsTR.[S]	T11(Phospho); S12(Phospho)	1	1	Q3TKT4	HCD (High Energy Collision Dissociation)	MS2	72.889	119.5	#VALUE!	#VALUE!	#VALUE!	#VALUE!		18.59	77	1		0.9282	1
		FALSE	Low	MS Amanda 2.0 (A6)	Unambiguous	[R].DSEAGSSTPtTsTR.[S]	T10(Phospho); S12(Phospho)	1	1	Q3TKT4	HCD (High Energy Collision Dissociation)	MS2	72.889	119.5	#VALUE!	#VALUE!	#VALUE!	#VALUE!		18.59	77	1		0.9282	1
		FALSE	Low	MS Amanda 2.0 (A6)	Unambiguous	[R].DSEAGSStPTTsTR.[S]	T8(Phospho); S12(Phospho)	1	1	Q3TKT4	HCD (High Energy Collision Dissociation)	MS2	72.889	119.5	#VALUE!	#VALUE!	#VALUE!	#VALUE!		18.59	77	1		0.9282	1
		FALSE	Low	MS Amanda 2.0 (A6)	Unambiguous	[R].DSEAGSsTPTtSTR.[S]	S7(Phospho); T11(Phospho)	1	1	Q3TKT4	HCD (High Energy Collision Dissociation)	MS2	72.889	119.5	#VALUE!	#VALUE!	#VALUE!	#VALUE!		18.59	77	1		0.9282	1
		FALSE	Low	MS Amanda 2.0 (A6)	Unambiguous	[R].DSEAGSSTPTtStR.[S]	T11(Phospho); T13(Phospho)	1	1	Q3TKT4	HCD (High Energy Collision Dissociation)	MS2	72.889	119.5	#VALUE!	#VALUE!	#VALUE!	#VALUE!		18.4	77	2		0.9285	1
		FALSE	Low	MS Amanda 2.0 (A6)	Unambiguous	[R].DSEAGsSTPTTStR.[S]	S6(Phospho); T13(Phospho)	1	1	Q3TKT4	HCD (High Energy Collision Dissociation)	MS2	72.889	119.5	#VALUE!	#VALUE!	#VALUE!	#VALUE!		18.4	77	2		0.9285	1
		FALSE	Low	MS Amanda 2.0 (A6)	Unambiguous	[R].DSEAGSsTPTTStR.[S]	S7(Phospho); T13(Phospho)	1	1	Q3TKT4	HCD (High Energy Collision Dissociation)	MS2	72.889	119.5	#VALUE!	#VALUE!	#VALUE!	#VALUE!		18.4	77	2		0.9285	1
		FALSE	Low	MS Amanda 2.0 (A6)	Unambiguous	[R].DSEAGSSTPTTstR.[S]	S12(Phospho); T13(Phospho)	1	1	Q3TKT4	HCD (High Energy Collision Dissociation)	MS2	72.889	119.5	#VALUE!	#VALUE!	#VALUE!	#VALUE!		18.4	77	2		0.9285	1
		FALSE	Low	MS Amanda 2.0 (A6)	Unambiguous	[R].DSEAGSStPTTStR.[S]	T8(Phospho); T13(Phospho)	1	1	Q3TKT4	HCD (High Energy Collision Dissociation)	MS2	72.889	119.5	#VALUE!	#VALUE!	#VALUE!	#VALUE!		18.4	77	2		0.9285	1
		FALSE	Low	MS Amanda 2.0 (A6)	Unambiguous	[R].DSEAGSSTPtTStR.[S]	T10(Phospho); T13(Phospho)	1	1	Q3TKT4	HCD (High Energy Collision Dissociation)	MS2	72.889	119.5	#VALUE!	#VALUE!	#VALUE!	#VALUE!		18.4	77	2		0.9285	1
		FALSE	Low	MS Amanda 2.0 (A6)	Selected	[R].DSEAGSSTPtTStR.[S]	T10(Phospho); T13(Phospho)	1	1	Q3TKT4	HCD (High Energy Collision Dissociation)	MS2	82.79	119.5	#VALUE!	#VALUE!	#VALUE!	#VALUE!		40.95	82	1		0.9525	1
		FALSE	Low	MS Amanda 2.0 (A6)	Rejected	[R].DSEAGSSTPTTstR.[S]	S12(Phospho); T13(Phospho)	1	1	Q3TKT4	HCD (High Energy Collision Dissociation)	MS2	82.79	119.5	#VALUE!	#VALUE!	#VALUE!	#VALUE!		40.95	82	1		0.9525	1
		FALSE	Low	MS Amanda 2.0 (A6)	Rejected	[R].DSEAGSSTPTtStR.[S]	T11(Phospho); T13(Phospho)	1	1	Q3TKT4	HCD (High Energy Collision Dissociation)	MS2	82.79	119.5	#VALUE!	#VALUE!	#VALUE!	#VALUE!		40.95	82	1		0.9525	1
		FALSE	Low	Sequest HT (A2)	Unambiguous	[R].DSEAGSStPtTSTR.[S]	T8(Phospho); T10(Phospho)	1	1	Q3TKT4	HCD (High Energy Collision Dissociation)	MS2	72.889	119.5	#VALUE!	#VALUE!	#VALUE!	#VALUE!			0	0	0.35	0.9795	1
		FALSE	Low	Sequest HT (A2)	Unambiguous	[R].DSEAGSSTPTtStR.[S]	T11(Phospho); T13(Phospho)	1	1	Q3TKT4	HCD (High Energy Collision Dissociation)	MS2	72.889	119.5	#VALUE!	#VALUE!	#VALUE!	#VALUE!			0	0	0.35	0.9795	1
		FALSE	Low	Sequest HT (A2)	Unambiguous	[R].DSEAGSSTPttSTR.[S]	T10(Phospho); T11(Phospho)	1	1	Q3TKT4	HCD (High Energy Collision Dissociation)	MS2	72.889	119.5	#VALUE!	#VALUE!	#VALUE!	#VALUE!			0	0	0.35	0.9795	1
		FALSE	Low	Sequest HT (A2)	Unambiguous	[R].DSEAGssTPTTSTR.[S]	S6(Phospho); S7(Phospho)	1	1	Q3TKT4	HCD (High Energy Collision Dissociation)	MS2	72.889	119.5	#VALUE!	#VALUE!	#VALUE!	#VALUE!			0	0	0.35	0.9795	1
		FALSE	Low	Sequest HT (A2)	Unambiguous	[R].DSEAGSsTPTTsTR.[S]	S7(Phospho); S12(Phospho)	1	1	Q3TKT4	HCD (High Energy Collision Dissociation)	MS2	72.889	119.5	#VALUE!	#VALUE!	#VALUE!	#VALUE!			0	0	0.36	0.9795	1
		FALSE	Low	Sequest HT (A2)	Unambiguous	[R].DSEAGSStPTTsTR.[S]	T8(Phospho); S12(Phospho)	1	1	Q3TKT4	HCD (High Energy Collision Dissociation)	MS2	72.889	119.5	#VALUE!	#VALUE!	#VALUE!	#VALUE!			0	0	0.35	0.9795	1
		FALSE	Low	Sequest HT (A2)	Rejected	[R].DsEAGsSTPTTSTR.[S]	S2(Phospho); S6(Phospho)	1	1	Q3TKT4	HCD (High Energy Collision Dissociation)	MS2	92.7017	119.5	#VALUE!	#VALUE!	#VALUE!	#VALUE!			0	0	0.31	0.9798	1
		FALSE	Low	Sequest HT (A2)	Rejected	[R].DSEAGSSTPTtStR.[S]	T11(Phospho); T13(Phospho)	1	1	Q3TKT4	HCD (High Energy Collision Dissociation)	MS2	82.79	119.5	#VALUE!	#VALUE!	#VALUE!	#VALUE!			0	0	0.44	0.9803	1
		FALSE	Low	Sequest HT (A2)	Rejected	[R].DSEAGSSTPttSTR.[S]	T10(Phospho); T11(Phospho)	1	1	Q3TKT4	HCD (High Energy Collision Dissociation)	MS2	82.79	119.5	#VALUE!	#VALUE!	#VALUE!	#VALUE!			0	0	0.44	0.9803	1
	FALSE	Low	[R].DTALETALNAKAYK.[R]	3xPhospho [T2; T6; Y13]	Q3TKT4 3xPhospho [T428; T432; Y439]	1	0.975607	1	1	2	No Quan Values	Not Found	Not Found	Low	#VALUE!	#VALUE!	#VALUE!	#VALUE!	0.9631		1	0.48			R.DTALETALNAKAYK.R	[427-440]	3xPhospho [T428; T432; Y439]	Not Used
		Checked	Confidence	Identifying Node	PSM Ambiguity	Annotated Sequence	Modifications	# Protein Groups	# Proteins	Master Protein Accessions	Activation Type	MS Order	Isolation Interference [%]	Ion Inject Time [ms]	#VALUE!	#VALUE!	#VALUE!	#VALUE!	Quan Info	Amanda Score	Search Space	MS Amanda Rank	XCorr	Percolator q-Value	Percolator PEP	Precursor Abundance	Apex RT [min]
		FALSE	Low	Sequest HT (A2)	Selected	[R].DtALEtALNAKAyK.[R]	T2(Phospho); T6(Phospho); Y13(Phospho)	1	1	Q3TKT4	HCD (High Energy Collision Dissociation)	MS2	83.3646	119.5	#VALUE!	#VALUE!	#VALUE!	#VALUE!			0	0	0.48	0.9631	1
		FALSE	Low	Sequest HT (A2)	Rejected	[R].DtALEtALNAKAyK.[R]	T2(Phospho); T6(Phospho); Y13(Phospho)	1	1	Q3TKT4	HCD (High Energy Collision Dissociation)	MS2	88.9592	119.5	#VALUE!	#VALUE!	#VALUE!	#VALUE!			0	0	0.24	0.9798	1
	FALSE	Low	[K].ELPEYYELIR.[K]	2xPhospho [Y5; Y6]	Q3TKT4 2xPhospho [Y1463; Y1464]	1	0.977574	1	1	3	No Quan Values	Low	Low	Not Found	#VALUE!	#VALUE!	#VALUE!	#VALUE!	0.9642	1	1	0.7	34.95		K.ELPEYYELIR.K	[1459-1468]	2xPhospho [Y1463; Y1464]	Not Used
		Checked	Confidence	Identifying Node	PSM Ambiguity	Annotated Sequence	Modifications	# Protein Groups	# Proteins	Master Protein Accessions	Activation Type	MS Order	Isolation Interference [%]	Ion Inject Time [ms]	#VALUE!	#VALUE!	#VALUE!	#VALUE!	Quan Info	Amanda Score	Search Space	MS Amanda Rank	XCorr	Percolator q-Value	Percolator PEP	Precursor Abundance	Apex RT [min]
		FALSE	Low	MS Amanda 2.0 (A6)	Selected	[K].ELPEyyELIR.[K]	Y5(Phospho); Y6(Phospho)	1	1	Q3TKT4	HCD (High Energy Collision Dissociation)	MS2	58.9329	119.5	#VALUE!	#VALUE!	#VALUE!	#VALUE!		34.95	247	3		0.9525	1
		FALSE	Low	Sequest HT (A2)	Selected	[K].ELPEyyELIR.[K]	Y5(Phospho); Y6(Phospho)	1	1	Q3TKT4	HCD (High Energy Collision Dissociation)	MS2	98.696	119.5	#VALUE!	#VALUE!	#VALUE!	#VALUE!			0	0	0.7	0.9642	1
		FALSE	Low	Sequest HT (A2)	Rejected	[K].ELPEyyELIR.[K]	Y5(Phospho); Y6(Phospho)	1	1	Q3TKT4	HCD (High Energy Collision Dissociation)	MS2	90.2115	119.5	#VALUE!	#VALUE!	#VALUE!	#VALUE!			0	0	0.06	0.9803	1
	FALSE	Low	[R].LLNFQRQLRQEVVVCMR.[R]	1xCarbamidomethyl [C15]		1	0.980537	1	1	1	No Quan Values	Not Found	Not Found	Low	#VALUE!	#VALUE!	#VALUE!	#VALUE!	0.9706		1	0.24			R.LLNFQRQLRQEVVVCMR.R	[409-425]		Not Used
		Checked	Confidence	Identifying Node	PSM Ambiguity	Annotated Sequence	Modifications	# Protein Groups	# Proteins	Master Protein Accessions	Activation Type	MS Order	Isolation Interference [%]	Ion Inject Time [ms]	#VALUE!	#VALUE!	#VALUE!	#VALUE!	Quan Info	Amanda Score	Search Space	MS Amanda Rank	XCorr	Percolator q-Value	Percolator PEP	Precursor Abundance	Apex RT [min]
		FALSE	Low	Sequest HT (A2)	Rejected	[R].LLNFQRQLRQEVVVcMR.[R]	C15(Carbamidomethyl)	1	1	Q3TKT4	HCD (High Energy Collision Dissociation)	MS2	91.6193	119.5	#VALUE!	#VALUE!	#VALUE!	#VALUE!			0	0	0.24	0.9706	1
	FALSE	Low	[K].KEVEAQLPEKVEYVIK.[C]			1	0.98269	1	1	1	No Quan Values	Not Found	Low	Not Found	#VALUE!	#VALUE!	#VALUE!	#VALUE!		1			7.8		K.KEVEAQLPEKVEYVIK.C	[982-997]		Not Used
		Checked	Confidence	Identifying Node	PSM Ambiguity	Annotated Sequence	Modifications	# Protein Groups	# Proteins	Master Protein Accessions	Activation Type	MS Order	Isolation Interference [%]	Ion Inject Time [ms]	#VALUE!	#VALUE!	#VALUE!	#VALUE!	Quan Info	Amanda Score	Search Space	MS Amanda Rank	XCorr	Percolator q-Value	Percolator PEP	Precursor Abundance	Apex RT [min]
		FALSE	Low	MS Amanda 2.0 (A6)	Selected	[K].KEVEAQLPEKVEYVIK.[C]		1	1	Q3TKT4	HCD (High Energy Collision Dissociation)	MS2	85.037	119.5	#VALUE!	#VALUE!	#VALUE!	#VALUE!		7.8	121	1		0.9525	1
	FALSE	Low	[R].LTCEEEEEKMFGRGSR.[H]	1xCarbamidomethyl [C3]; 2xPhospho [T2; S15]	Q3TKT4 2xPhospho [T1325; S1338]	1	0.98269	1	1	14	No Quan Values	Low	Low	Low	#VALUE!	#VALUE!	#VALUE!	#VALUE!	0.9803		1	0.91			R.LTCEEEEEKMFGRGSR.H	[1324-1339]	2xPhospho [T1325; S1338]	Not Used
		Checked	Confidence	Identifying Node	PSM Ambiguity	Annotated Sequence	Modifications	# Protein Groups	# Proteins	Master Protein Accessions	Activation Type	MS Order	Isolation Interference [%]	Ion Inject Time [ms]	#VALUE!	#VALUE!	#VALUE!	#VALUE!	Quan Info	Amanda Score	Search Space	MS Amanda Rank	XCorr	Percolator q-Value	Percolator PEP	Precursor Abundance	Apex RT [min]
		FALSE	Low	Sequest HT (A2)	Selected	[R].LtcEEEEEKMFGRGsR.[H]	T2(Phospho); C3(Carbamidomethyl); S15(Phospho)	1	1	Q3TKT4	HCD (High Energy Collision Dissociation)	MS2		119.5	#VALUE!	#VALUE!	#VALUE!	#VALUE!			0	0	0.24	0.9748	1
		FALSE	Low	Sequest HT (A2)	Rejected	[R].LtcEEEEEKMFGRGsR.[H]	T2(Phospho); C3(Carbamidomethyl); S15(Phospho)	1	1	Q3TKT4	HCD (High Energy Collision Dissociation)	MS2		119.5	#VALUE!	#VALUE!	#VALUE!	#VALUE!			0	0	0.23	0.9757	1
		FALSE	Low	Sequest HT (A2)	Selected	[R].LtcEEEEEKMFGRGsR.[H]	T2(Phospho); C3(Carbamidomethyl); S15(Phospho)	1	1	Q3TKT4	HCD (High Energy Collision Dissociation)	MS2		119.5	#VALUE!	#VALUE!	#VALUE!	#VALUE!			0	0	0.22	0.9768	1
		FALSE	Low	Sequest HT (A2)	Selected	[R].LtcEEEEEKMFGRGsR.[H]	T2(Phospho); C3(Carbamidomethyl); S15(Phospho)	1	1	Q3TKT4	HCD (High Energy Collision Dissociation)	MS2		119.5	#VALUE!	#VALUE!	#VALUE!	#VALUE!			0	0	0.24	0.9768	1
		FALSE	Low	Sequest HT (A2)	Rejected	[R].LtcEEEEEKMFGRGsR.[H]	T2(Phospho); C3(Carbamidomethyl); S15(Phospho)	1	1	Q3TKT4	HCD (High Energy Collision Dissociation)	MS2		119.5	#VALUE!	#VALUE!	#VALUE!	#VALUE!			0	0	0.89	0.9768	1
		FALSE	Low	Sequest HT (A2)	Selected	[R].LtcEEEEEKMFGRGsR.[H]	T2(Phospho); C3(Carbamidomethyl); S15(Phospho)	1	1	Q3TKT4	HCD (High Energy Collision Dissociation)	MS2		119.5	#VALUE!	#VALUE!	#VALUE!	#VALUE!			0	0	0.22	0.9771	1
		FALSE	Low	Sequest HT (A2)	Rejected	[R].LtcEEEEEKMFGRGsR.[H]	T2(Phospho); C3(Carbamidomethyl); S15(Phospho)	1	1	Q3TKT4	HCD (High Energy Collision Dissociation)	MS2		119.5	#VALUE!	#VALUE!	#VALUE!	#VALUE!			0	0	0.43	0.9772	1
		FALSE	Low	Sequest HT (A2)	Unambiguous	[R].LtcEEEEEKMFGRGsR.[H]	T2(Phospho); C3(Carbamidomethyl); S15(Phospho)	1	1	Q3TKT4	HCD (High Energy Collision Dissociation)	MS2		119.5	#VALUE!	#VALUE!	#VALUE!	#VALUE!			0	0	0.31	0.9798	1
		FALSE	Low	Sequest HT (A2)	Selected	[R].LtcEEEEEKMFGRGsR.[H]	T2(Phospho); C3(Carbamidomethyl); S15(Phospho)	1	1	Q3TKT4	HCD (High Energy Collision Dissociation)	MS2		119.5	#VALUE!	#VALUE!	#VALUE!	#VALUE!			0	0	0.23	0.98	1
		FALSE	Low	Sequest HT (A2)	Selected	[R].LtcEEEEEKMFGRGsR.[H]	T2(Phospho); C3(Carbamidomethyl); S15(Phospho)	1	1	Q3TKT4	HCD (High Energy Collision Dissociation)	MS2		119.5	#VALUE!	#VALUE!	#VALUE!	#VALUE!			0	0	0.23	0.9802	1
		FALSE	Low	Sequest HT (A2)	Rejected	[R].LtcEEEEEKMFGRGsR.[H]	T2(Phospho); C3(Carbamidomethyl); S15(Phospho)	1	1	Q3TKT4	HCD (High Energy Collision Dissociation)	MS2		119.5	#VALUE!	#VALUE!	#VALUE!	#VALUE!			0	0	0.05	0.9803	1
		FALSE	Low	Sequest HT (A2)	Selected	[R].LtcEEEEEKMFGRGsR.[H]	T2(Phospho); C3(Carbamidomethyl); S15(Phospho)	1	1	Q3TKT4	HCD (High Energy Collision Dissociation)	MS2		119.5	#VALUE!	#VALUE!	#VALUE!	#VALUE!			0	0	0.39	0.9803	1
		FALSE	Low	Sequest HT (A2)	Selected	[R].LtcEEEEEKMFGRGsR.[H]	T2(Phospho); C3(Carbamidomethyl); S15(Phospho)	1	1	Q3TKT4	HCD (High Energy Collision Dissociation)	MS2		119.5	#VALUE!	#VALUE!	#VALUE!	#VALUE!			0	0	0.91	0.9803	1
		FALSE	Low	Sequest HT (A2)	Rejected	[R].LtcEEEEEKMFGRGsR.[H]	T2(Phospho); C3(Carbamidomethyl); S15(Phospho)	1	1	Q3TKT4	HCD (High Energy Collision Dissociation)	MS2		119.5	#VALUE!	#VALUE!	#VALUE!	#VALUE!			0	0	0.23	0.9803	1
	FALSE	Low	[KR].VDLNEEETILIIR.[R]			1	0.986393	2	2	1	Shared	Not Found	Not Found	Low	#VALUE!	#VALUE!	#VALUE!	#VALUE!	0.9794		1	0.47			K.VDLNEEETILIIR.R	[954-966]		Not Used
		Checked	Confidence	Identifying Node	PSM Ambiguity	Annotated Sequence	Modifications	# Protein Groups	# Proteins	Master Protein Accessions	Activation Type	MS Order	Isolation Interference [%]	Ion Inject Time [ms]	#VALUE!	#VALUE!	#VALUE!	#VALUE!	Quan Info	Amanda Score	Search Space	MS Amanda Rank	XCorr	Percolator q-Value	Percolator PEP	Precursor Abundance	Apex RT [min]
		FALSE	Low	Sequest HT (A2)	Selected	[KR].VDLNEEETILIIR.[R]		2	2	Q3TKT4; Q6DIC0	HCD (High Energy Collision Dissociation)	MS2	98.9445	119.5	#VALUE!	#VALUE!	#VALUE!	#VALUE!			0	0	0.47	0.9794	1
	FALSE	Low	[K].ATIELKALRLLNFQR.[Q]	1xPhospho [T2]	Q3TKT4 1xPhospho [T401]	1	0.986537	1	1	1	No Quan Values	Low	Not Found	Not Found	#VALUE!	#VALUE!	#VALUE!	#VALUE!	0.9803		1	0.26			K.ATIELKALRLLNFQR.Q	[400-414]	1xPhospho [T401]	Not Used
		Checked	Confidence	Identifying Node	PSM Ambiguity	Annotated Sequence	Modifications	# Protein Groups	# Proteins	Master Protein Accessions	Activation Type	MS Order	Isolation Interference [%]	Ion Inject Time [ms]	#VALUE!	#VALUE!	#VALUE!	#VALUE!	Quan Info	Amanda Score	Search Space	MS Amanda Rank	XCorr	Percolator q-Value	Percolator PEP	Precursor Abundance	Apex RT [min]
		FALSE	Low	Sequest HT (A2)	Selected	[K].AtIELKALRLLNFQR.[Q]	T2(Phospho)	1	1	Q3TKT4	HCD (High Energy Collision Dissociation)	MS2	70.3539	119.5	#VALUE!	#VALUE!	#VALUE!	#VALUE!			0	0	0.26	0.9803	1
	FALSE	Low	[K].HILAKIR.[W]			1	0.986537	2	2	2	Shared	Low	Not Found	Not Found	#VALUE!	#VALUE!	#VALUE!	#VALUE!	0.9803		1	0.08			K.HILAKIR.W	[868-874]		Not Used
		Checked	Confidence	Identifying Node	PSM Ambiguity	Annotated Sequence	Modifications	# Protein Groups	# Proteins	Master Protein Accessions	Activation Type	MS Order	Isolation Interference [%]	Ion Inject Time [ms]	#VALUE!	#VALUE!	#VALUE!	#VALUE!	Quan Info	Amanda Score	Search Space	MS Amanda Rank	XCorr	Percolator q-Value	Percolator PEP	Precursor Abundance	Apex RT [min]
		FALSE	Low	Sequest HT (A2)	Rejected	[K].HILAKIR.[W]		2	2	Q3TKT4; Q6DIC0	HCD (High Energy Collision Dissociation)	MS2	96.4238	119.5	#VALUE!	#VALUE!	#VALUE!	#VALUE!			0	0	0.08	0.9803	1
		FALSE	Low	Sequest HT (A2)	Rejected	[K].HILAKIR.[W]		2	2	Q3TKT4; Q6DIC0	HCD (High Energy Collision Dissociation)	MS2	87.6924	119.5	#VALUE!	#VALUE!	#VALUE!	#VALUE!			0	0	0.08	0.9803	1
	FALSE	Low	[K].GKGGTKTLMNTIMQLR.[K]	1xPhospho [T]	Q3TKT4 1xPhospho [T]	1	0.986537	1	1	4	No Quan Values	Low	Low	Not Found	#VALUE!	#VALUE!	#VALUE!	#VALUE!	0.9803		1	0.69			K.GKGGTKTLMNTIMQLR.K	[1028-1043]	1xPhospho [T]	Not Used
		Checked	Confidence	Identifying Node	PSM Ambiguity	Annotated Sequence	Modifications	# Protein Groups	# Proteins	Master Protein Accessions	Activation Type	MS Order	Isolation Interference [%]	Ion Inject Time [ms]	#VALUE!	#VALUE!	#VALUE!	#VALUE!	Quan Info	Amanda Score	Search Space	MS Amanda Rank	XCorr	Percolator q-Value	Percolator PEP	Precursor Abundance	Apex RT [min]
		FALSE	Low	Sequest HT (A2)	Rejected	[K].GKGGTKTLMNtIMQLR.[K]	T11(Phospho)	1	1	Q3TKT4	HCD (High Energy Collision Dissociation)	MS2	97.5249	119.5	#VALUE!	#VALUE!	#VALUE!	#VALUE!			0	0	0.42	0.9803	1
		FALSE	Low	Sequest HT (A2)	Rejected	[K].GKGGTKtLMNTIMQLR.[K]	T7(Phospho)	1	1	Q3TKT4	HCD (High Energy Collision Dissociation)	MS2	97.5249	119.5	#VALUE!	#VALUE!	#VALUE!	#VALUE!			0	0	0.41	0.9803	1
		FALSE	Low	Sequest HT (A2)	Selected	[K].GKGGtKTLMNTIMQLR.[K]	T5(Phospho)	1	1	Q3TKT4	HCD (High Energy Collision Dissociation)	MS2	98.5187	119.5	#VALUE!	#VALUE!	#VALUE!	#VALUE!			0	0	0.69	0.9803	1
		FALSE	Low	Sequest HT (A2)	Selected	[K].GKGGTKTLMNtIMQLR.[K]	T11(Phospho)	1	1	Q3TKT4	HCD (High Energy Collision Dissociation)	MS2	98.1738	119.5	#VALUE!	#VALUE!	#VALUE!	#VALUE!			0	0	0.41	0.9803	1
	FALSE	Low	[K].YKDSSGR.[Q]			1	0.986537	1	1	2	No Quan Values	Not Found	Not Found	Low	#VALUE!	#VALUE!	#VALUE!	#VALUE!	0.9803	1	1	0.24	15.35		K.YKDSSGR.Q	[1439-1445]		Not Used
		Checked	Confidence	Identifying Node	PSM Ambiguity	Annotated Sequence	Modifications	# Protein Groups	# Proteins	Master Protein Accessions	Activation Type	MS Order	Isolation Interference [%]	Ion Inject Time [ms]	#VALUE!	#VALUE!	#VALUE!	#VALUE!	Quan Info	Amanda Score	Search Space	MS Amanda Rank	XCorr	Percolator q-Value	Percolator PEP	Precursor Abundance	Apex RT [min]
		FALSE	Low	MS Amanda 2.0 (A6)	Rejected	[K].YKDSSGR.[Q]		1	1	Q3TKT4	HCD (High Energy Collision Dissociation)	MS2	95.8527	118	#VALUE!	#VALUE!	#VALUE!	#VALUE!		15.35	327	4		0.9564	1
		FALSE	Low	Sequest HT (A2)	Rejected	[K].YKDSSGR.[Q]		1	1	Q3TKT4	HCD (High Energy Collision Dissociation)	MS2	95.8527	118	#VALUE!	#VALUE!	#VALUE!	#VALUE!			0	0	0.24	0.9803	1
	FALSE	Low	[R].HMQAKGVLLTDGSEKDK.[K]	1xPhospho [S13]	Q3TKT4 1xPhospho [S1022]	1	0.986537	1	1	1	No Quan Values	Low	Not Found	Not Found	#VALUE!	#VALUE!	#VALUE!	#VALUE!	0.9803		1	0.34			R.HMQAKGVLLTDGSEKDK.K	[1010-1026]	1xPhospho [S1022]	Not Used
		Checked	Confidence	Identifying Node	PSM Ambiguity	Annotated Sequence	Modifications	# Protein Groups	# Proteins	Master Protein Accessions	Activation Type	MS Order	Isolation Interference [%]	Ion Inject Time [ms]	#VALUE!	#VALUE!	#VALUE!	#VALUE!	Quan Info	Amanda Score	Search Space	MS Amanda Rank	XCorr	Percolator q-Value	Percolator PEP	Precursor Abundance	Apex RT [min]
		FALSE	Low	Sequest HT (A2)	Selected	[R].HMQAKGVLLTDGsEKDK.[K]	S13(Phospho)	1	1	Q3TKT4	HCD (High Energy Collision Dissociation)	MS2	90.6335	119.5	#VALUE!	#VALUE!	#VALUE!	#VALUE!			0	0	0.34	0.9803	1
	FALSE	Low	[R].RLMAEDEEGYRK.[L]	1xPhospho [Y10]	Q3TKT4 1xPhospho [Y538]; Q6DIC0 1xPhospho [Y519]	1	0.986537	2	2	2	Shared	Not Found	Not Found	Not Found	#VALUE!	#VALUE!	#VALUE!	#VALUE!		1			40.37		R.RLMAEDEEGYRK.L	[529-540]	1xPhospho [Y538]	Not Used
		Checked	Confidence	Identifying Node	PSM Ambiguity	Annotated Sequence	Modifications	# Protein Groups	# Proteins	Master Protein Accessions	Activation Type	MS Order	Isolation Interference [%]	Ion Inject Time [ms]	#VALUE!	#VALUE!	#VALUE!	#VALUE!	Quan Info	Amanda Score	Search Space	MS Amanda Rank	XCorr	Percolator q-Value	Percolator PEP	Precursor Abundance	Apex RT [min]
		FALSE	Low	MS Amanda 2.0 (A6)	Selected	[R].RLMAEDEEGyRK.[L]	Y10(Phospho)	2	2	Q3TKT4; Q6DIC0	HCD (High Energy Collision Dissociation)	MS2	97.6908	119.5	#VALUE!	#VALUE!	#VALUE!	#VALUE!		40.37	312	3		0.9589	1
		FALSE	Low	MS Amanda 2.0 (A6)	Selected	[R].RLMAEDEEGyRK.[L]	Y10(Phospho)	2	2	Q3TKT4; Q6DIC0	HCD (High Energy Collision Dissociation)	MS2	94.513	119.5	#VALUE!	#VALUE!	#VALUE!	#VALUE!		20.8	302	4		0.9605	1
	FALSE	Low	[R].LMAEDEEGYR.[K]	1xPhospho [Y9]	Q3TKT4 1xPhospho [Y538]; Q6DIC0 1xPhospho [Y519]	1	0.986537	2	2	1	Shared	Low	Not Found	Not Found	#VALUE!	#VALUE!	#VALUE!	#VALUE!	0.9803		1	0.73			R.LMAEDEEGYR.K	[530-539]	1xPhospho [Y538]	Not Used
		Checked	Confidence	Identifying Node	PSM Ambiguity	Annotated Sequence	Modifications	# Protein Groups	# Proteins	Master Protein Accessions	Activation Type	MS Order	Isolation Interference [%]	Ion Inject Time [ms]	#VALUE!	#VALUE!	#VALUE!	#VALUE!	Quan Info	Amanda Score	Search Space	MS Amanda Rank	XCorr	Percolator q-Value	Percolator PEP	Precursor Abundance	Apex RT [min]
		FALSE	Low	Sequest HT (A2)	Selected	[R].LMAEDEEGyR.[K]	Y9(Phospho)	2	2	Q3TKT4; Q6DIC0	HCD (High Energy Collision Dissociation)	MS2	92.8644	119.5	#VALUE!	#VALUE!	#VALUE!	#VALUE!			0	0	0.73	0.9803	1
	FALSE	Low	[R].QSLREAR.[I]			1	0.987819	1	1	1	No Quan Values	Not Found	Low	Not Found	#VALUE!	#VALUE!	#VALUE!	#VALUE!	0.9803		1	0.5			R.QSLREAR.I	[445-451]		Not Used
		Checked	Confidence	Identifying Node	PSM Ambiguity	Annotated Sequence	Modifications	# Protein Groups	# Proteins	Master Protein Accessions	Activation Type	MS Order	Isolation Interference [%]	Ion Inject Time [ms]	#VALUE!	#VALUE!	#VALUE!	#VALUE!	Quan Info	Amanda Score	Search Space	MS Amanda Rank	XCorr	Percolator q-Value	Percolator PEP	Precursor Abundance	Apex RT [min]
		FALSE	Low	Sequest HT (A2)	Selected	[R].QSLREAR.[I]		1	1	Q3TKT4	HCD (High Energy Collision Dissociation)	MS2	97.9626	119.5	#VALUE!	#VALUE!	#VALUE!	#VALUE!			0	0	0.5	0.9803	1
	FALSE	Low	[K].IVDAVIKYK.[D]			1	0.987819	1	1	2	No Quan Values	Peak Found	Low	Low	#VALUE!	#VALUE!	#VALUE!	#VALUE!	0.9803		1	0.09		80.52	K.IVDAVIKYK.D	[1432-1440]		Not Used
		Checked	Confidence	Identifying Node	PSM Ambiguity	Annotated Sequence	Modifications	# Protein Groups	# Proteins	Master Protein Accessions	Activation Type	MS Order	Isolation Interference [%]	Ion Inject Time [ms]	#VALUE!	#VALUE!	#VALUE!	#VALUE!	Quan Info	Amanda Score	Search Space	MS Amanda Rank	XCorr	Percolator q-Value	Percolator PEP	Precursor Abundance	Apex RT [min]
		FALSE	Low	Sequest HT (A2)	Selected	[K].IVDAVIKYK.[D]		1	1	Q3TKT4	HCD (High Energy Collision Dissociation)	MS2	5.79931	119.5	#VALUE!	#VALUE!	#VALUE!	#VALUE!			0	0	0.05	0.9803	1	37437	81.16
		FALSE	Low	Sequest HT (A2)	Selected	[K].IVDAVIKYK.[D]		1	1	Q3TKT4	HCD (High Energy Collision Dissociation)	MS2	18.7566	119.5	#VALUE!	#VALUE!	#VALUE!	#VALUE!			0	0	0.09	0.9803	1	40193	79.9
	FALSE	Low	[K].SCSTFEQWFNAPFAMTGEK.[V]	1xCarbamidomethyl [C2]; 3xPhospho [S3; T4; T16]	Q3TKT4 3xPhospho [S937; T938; T950]	1	0.987952	1	1	1	No Quan Values	Not Found	Not Found	Low	#VALUE!	#VALUE!	#VALUE!	#VALUE!	0.9803		1	0.03			K.SCSTFEQWFNAPFAMTGEK.V	[935-953]	3xPhospho [S937; T938; T950]	Not Used
		Checked	Confidence	Identifying Node	PSM Ambiguity	Annotated Sequence	Modifications	# Protein Groups	# Proteins	Master Protein Accessions	Activation Type	MS Order	Isolation Interference [%]	Ion Inject Time [ms]	#VALUE!	#VALUE!	#VALUE!	#VALUE!	Quan Info	Amanda Score	Search Space	MS Amanda Rank	XCorr	Percolator q-Value	Percolator PEP	Precursor Abundance	Apex RT [min]
		FALSE	Low	Sequest HT (A2)	Unambiguous	[K].ScstFEQWFNAPFAMtGEK.[V]	C2(Carbamidomethyl); S3(Phospho); T4(Phospho); T16(Phospho)	1	1	Q3TKT4	HCD (High Energy Collision Dissociation)	MS2	83.7815	119.5	#VALUE!	#VALUE!	#VALUE!	#VALUE!			0	0	0.03	0.9803	1
FALSE	High	Master Protein	P11440	Cyclin-dependent kinase 1 OS=Mus musculus OX=10090 GN=Cdk1 PE=1 SV=3	0	12.189	25	7	85	6	81.8	206.9	52.7	58.6	0.644254	0.283229	-0.634298	-1.81996	Phospho [T14; Y15; Y19; S39; S46; T47; Y160; T161]
	Checked	Confidence	Annotated Sequence	Modifications	Modifications in Proteins	Qvality PEP	Qvality q-value	# Protein Groups	# Proteins	# PSMs	Quan Info	Found in Sample: [S1] F1: Sample	Found in Sample: [S2] F2: Sample	Found in Sample: [S3] F3: Sample	#VALUE!	#VALUE!	#VALUE!	#VALUE!	Percolator q-Value (by Search Engine): Sequest HT	Percolator PEP (by Search Engine): MS Amanda 2.0	Percolator PEP (by Search Engine): Sequest HT	XCorr (by Search Engine): Sequest HT	Amanda Score (by Search Engine): MS Amanda 2.0	Top Apex RT [min]	Sequence in Protein	Positions in Protein	Peptide Group Modifications in Protein	Quan Usage
	FALSE	High	[K].IGEGTYGVVYK.[AG]	1xPhospho [Y/T]	P97377 1xPhospho [T/Y]; P11440 1xPhospho [T/Y]; Q80YP0 1xPhospho [T/Y]	0.000198358	0	1	3	55		High	High	High	#VALUE!	#VALUE!	#VALUE!	#VALUE!	0	0.0001964	0.000126	3.43	265.75	30.9	K.IGEGTYGVVYK.G	[10-20]	1xPhospho [T/Y]	Used
		Checked	Confidence	Identifying Node	PSM Ambiguity	Annotated Sequence	Modifications	# Protein Groups	# Proteins	Master Protein Accessions	Activation Type	MS Order	Isolation Interference [%]	Ion Inject Time [ms]	#VALUE!	#VALUE!	#VALUE!	#VALUE!	Quan Info	Amanda Score	Search Space	MS Amanda Rank	XCorr	Percolator q-Value	Percolator PEP	Precursor Abundance	Apex RT [min]
		FALSE	High	Sequest HT (A2)	Unambiguous	[K].IGEGTyGVVYK.[AG]	Y6(Phospho)	1	3	P11440	HCD (High Energy Collision Dissociation)	MS2	21.1536	119.5	#VALUE!	#VALUE!	#VALUE!	#VALUE!			0	0	2.4	0	4.228e-05	321058	30.68
		FALSE	High	MS Amanda 2.0 (A6)	Unambiguous	[K].IGEGTyGVVYK.[AG]	Y6(Phospho)	1	3	P11440	HCD (High Energy Collision Dissociation)	MS2	10.9612	119.5	#VALUE!	#VALUE!	#VALUE!	#VALUE!		239.47	208	1		0	0.0001789	254128	31.16
		FALSE	High	Sequest HT (A2)	Unambiguous	[K].IGEGTyGVVYK.[AG]	Y6(Phospho)	1	3	P11440	HCD (High Energy Collision Dissociation)	MS2	63.854	119.5	#VALUE!	#VALUE!	#VALUE!	#VALUE!			0	0	2.81	0	3.724e-05	226608	31.1
		FALSE	High	Sequest HT (A2)	Unambiguous	[K].IGEGTyGVVYK.[AG]	Y6(Phospho)	1	3	P11440	HCD (High Energy Collision Dissociation)	MS2	22.968	119.5	#VALUE!	#VALUE!	#VALUE!	#VALUE!			0	0	3.19	0	5.967e-05	226608	31.1
		FALSE	High	Sequest HT (A2)	Unambiguous	[K].IGEGtYGVVYK.[AG]	T5(Phospho)	1	3	P11440	HCD (High Energy Collision Dissociation)	MS2	67.9459	119.5	#VALUE!	#VALUE!	#VALUE!	#VALUE!			0	0	1.67	0	0.001655	226608	31.1
		FALSE	High	Sequest HT (A2)	Unambiguous	[K].IGEGTyGVVYK.[AG]	Y6(Phospho)	1	3	P11440	HCD (High Energy Collision Dissociation)	MS2	67.9459	119.5	#VALUE!	#VALUE!	#VALUE!	#VALUE!			0	0	1.67	0	0.001651	226608	31.1
		FALSE	High	Sequest HT (A2)	Unambiguous	[K].IGEGTyGVVYK.[AG]	Y6(Phospho)	1	3	P11440	HCD (High Energy Collision Dissociation)	MS2	20.6812	119.5	#VALUE!	#VALUE!	#VALUE!	#VALUE!			0	0	2.41	0	0.0001702	226608	31.1
		FALSE	High	Sequest HT (A2)	Unambiguous	[K].IGEGTyGVVYK.[AG]	Y6(Phospho)	1	3	P11440	HCD (High Energy Collision Dissociation)	MS2	29.4927	119.5	#VALUE!	#VALUE!	#VALUE!	#VALUE!			0	0	2.43	0	0.0001883	226608	31.1
		FALSE	High	MS Amanda 2.0 (A6)	Unambiguous	[K].IGEGTyGVVYK.[AG]	Y6(Phospho)	1	3	P11440	HCD (High Energy Collision Dissociation)	MS2	21.1536	119.5	#VALUE!	#VALUE!	#VALUE!	#VALUE!		224.96	208	1		0	0.0003879	321058	30.68
		FALSE	High	MS Amanda 2.0 (A6)	Unambiguous	[K].IGEGTyGVVYK.[AG]	Y6(Phospho)	1	3	P11440	HCD (High Energy Collision Dissociation)	MS2	19.9748	119.5	#VALUE!	#VALUE!	#VALUE!	#VALUE!		265.75	208	1		0	0.0001964	321058	30.68
		FALSE	High	MS Amanda 2.0 (A6)	Unambiguous	[K].IGEGTyGVVYK.[AG]	Y6(Phospho)	1	3	P11440	HCD (High Energy Collision Dissociation)	MS2	63.854	119.5	#VALUE!	#VALUE!	#VALUE!	#VALUE!		235.67	208	1		0	0.0003209	226608	31.1
		FALSE	High	Sequest HT (A2)	Unambiguous	[K].IGEGTyGVVYK.[AG]	Y6(Phospho)	1	3	P11440	HCD (High Energy Collision Dissociation)	MS2	11.5519	119.5	#VALUE!	#VALUE!	#VALUE!	#VALUE!			0	0	2.87	0	0.0001328	321058	30.68
		FALSE	High	Sequest HT (A2)	Unambiguous	[K].IGEGTyGVVYK.[AG]	Y6(Phospho)	1	3	P11440	HCD (High Energy Collision Dissociation)	MS2	30.8647	119.5	#VALUE!	#VALUE!	#VALUE!	#VALUE!			0	0	1.53	0	0.001957	254128	31.16
		FALSE	High	Sequest HT (A2)	Unambiguous	[K].IGEGtYGVVYK.[AG]	T5(Phospho)	1	3	P11440	HCD (High Energy Collision Dissociation)	MS2	30.8647	119.5	#VALUE!	#VALUE!	#VALUE!	#VALUE!			0	0	1.53	0	0.001967	254128	31.16
		FALSE	High	Sequest HT (A2)	Unambiguous	[K].IGEGTyGVVYK.[AG]	Y6(Phospho)	1	3	P11440	HCD (High Energy Collision Dissociation)	MS2	10.9612	119.5	#VALUE!	#VALUE!	#VALUE!	#VALUE!			0	0	3.06	0	5.131e-06	254128	31.16
		FALSE	High	Sequest HT (A2)	Unambiguous	[K].IGEGTyGVVYK.[AG]	Y6(Phospho)	1	3	P11440	HCD (High Energy Collision Dissociation)	MS2	19.9748	119.5	#VALUE!	#VALUE!	#VALUE!	#VALUE!			0	0	3.28	0	1.298e-05	321058	30.68
		FALSE	High	Sequest HT (A2)	Unambiguous	[K].IGEGTyGVVYK.[AG]	Y6(Phospho)	1	3	P11440	HCD (High Energy Collision Dissociation)	MS2	20.6451	119.5	#VALUE!	#VALUE!	#VALUE!	#VALUE!			0	0	1.81	0	0.002031	254128	31.16
		FALSE	High	Sequest HT (A2)	Unambiguous	[K].IGEGTyGVVYK.[AG]	Y6(Phospho)	1	3	P11440	HCD (High Energy Collision Dissociation)	MS2	17.1824	119.5	#VALUE!	#VALUE!	#VALUE!	#VALUE!			0	0	3.1	0	2.218e-05	254128	31.16
		FALSE	High	Sequest HT (A2)	Unambiguous	[K].IGEGTyGVVYK.[AG]	Y6(Phospho)	1	3	P11440	HCD (High Energy Collision Dissociation)	MS2	46.1211	119.5	#VALUE!	#VALUE!	#VALUE!	#VALUE!			0	0	2.17	0	0.00022	490921	30.64
		FALSE	High	Sequest HT (A2)	Unambiguous	[K].IGEGtYGVVYK.[AG]	T5(Phospho)	1	3	P11440	HCD (High Energy Collision Dissociation)	MS2	39.1929	119.5	#VALUE!	#VALUE!	#VALUE!	#VALUE!			0	0	2.36	0	0.002107	31274.4	40.5
		FALSE	High	Sequest HT (A2)	Unambiguous	[K].IGEGTyGVVYK.[AG]	Y6(Phospho)	1	3	P11440	HCD (High Energy Collision Dissociation)	MS2	17.1211	119.5	#VALUE!	#VALUE!	#VALUE!	#VALUE!			0	0	3.24	0	7.237e-05	490921	30.64
		FALSE	High	Sequest HT (A2)	Unambiguous	[K].IGEGTyGVVYK.[AG]	Y6(Phospho)	1	3	P11440	HCD (High Energy Collision Dissociation)	MS2	32.0678	119.5	#VALUE!	#VALUE!	#VALUE!	#VALUE!			0	0	3.43	0	0.000126	490921	30.64
		FALSE	High	Sequest HT (A2)	Unambiguous	[K].IGEGtYGVVYK.[AG]	T5(Phospho)	1	3	P11440	HCD (High Energy Collision Dissociation)	MS2	43.301	119.5	#VALUE!	#VALUE!	#VALUE!	#VALUE!			0	0	1.79	0.0003927	0.005024
		FALSE	High	Sequest HT (A2)	Unambiguous	[K].IGEGtYGVVYK.[AG]	T5(Phospho)	1	3	P11440	HCD (High Energy Collision Dissociation)	MS2	60.6619	119.5	#VALUE!	#VALUE!	#VALUE!	#VALUE!			0	0	1.86	0.0003927	0.003668	31274.4	40.5
		FALSE	High	Sequest HT (A2)	Unambiguous	[K].IGEGtYGVVYK.[AG]	T5(Phospho)	1	3	P11440	HCD (High Energy Collision Dissociation)	MS2	13.2615	119.5	#VALUE!	#VALUE!	#VALUE!	#VALUE!			0	0	2.34	0.0003927	0.003767	13238.4	40.36
		FALSE	High	MS Amanda 2.0 (A6)	Unambiguous	[K].IGEGtYGVVYK.[AG]	T5(Phospho)	1	3	P11440	HCD (High Energy Collision Dissociation)	MS2	32.0678	119.5	#VALUE!	#VALUE!	#VALUE!	#VALUE!		237.85	208	2		0.0004434	0.001411	490921	30.64
		FALSE	High	MS Amanda 2.0 (A6)	Unambiguous	[K].IGEGTyGVVYK.[AG]	Y6(Phospho)	1	3	P11440	HCD (High Energy Collision Dissociation)	MS2	32.0678	119.5	#VALUE!	#VALUE!	#VALUE!	#VALUE!		240.02	208	1		0.0004434	0.0005573	490921	30.64
		FALSE	High	MS Amanda 2.0 (A6)	Unambiguous	[K].IGEGTyGVVYK.[AG]	Y6(Phospho)	1	3	P11440	HCD (High Energy Collision Dissociation)	MS2	17.1211	119.5	#VALUE!	#VALUE!	#VALUE!	#VALUE!		246.24	208	1		0.0004434	0.0006684	490921	30.64
		FALSE	High	MS Amanda 2.0 (A6)	Unambiguous	[K].IGEGTyGVVYK.[AG]	Y6(Phospho)	1	3	P11440	HCD (High Energy Collision Dissociation)	MS2	46.1211	119.5	#VALUE!	#VALUE!	#VALUE!	#VALUE!		207.5	208	1		0.0004434	0.001199	490921	30.64
		FALSE	High	MS Amanda 2.0 (A6)	Unambiguous	[K].IGEGTyGVVYK.[AG]	Y6(Phospho)	1	3	P11440	HCD (High Energy Collision Dissociation)	MS2	29.4927	119.5	#VALUE!	#VALUE!	#VALUE!	#VALUE!		194.21	208	1		0.0004434	0.003084	226608	31.1
		FALSE	High	MS Amanda 2.0 (A6)	Unambiguous	[K].IGEGTyGVVYK.[AG]	Y6(Phospho)	1	3	P11440	HCD (High Energy Collision Dissociation)	MS2	20.6812	119.5	#VALUE!	#VALUE!	#VALUE!	#VALUE!		221.05	208	1		0.0004434	0.001284	226608	31.1
		FALSE	High	MS Amanda 2.0 (A6)	Unambiguous	[K].IGEGTyGVVYK.[AG]	Y6(Phospho)	1	3	P11440	HCD (High Energy Collision Dissociation)	MS2	22.968	119.5	#VALUE!	#VALUE!	#VALUE!	#VALUE!		233.3	207	1		0.0004434	0.0008674	226608	31.1
		FALSE	High	MS Amanda 2.0 (A6)	Unambiguous	[K].IGEGtYGVVYK.[AG]	T5(Phospho)	1	3	P11440	HCD (High Energy Collision Dissociation)	MS2	60.6619	119.5	#VALUE!	#VALUE!	#VALUE!	#VALUE!		201.68	208	1		0.0004434	0.002772	31274.4	40.5
		FALSE	High	MS Amanda 2.0 (A6)	Unambiguous	[K].IGEGTyGVVYK.[AG]	Y6(Phospho)	1	3	P11440	HCD (High Energy Collision Dissociation)	MS2	17.1824	119.5	#VALUE!	#VALUE!	#VALUE!	#VALUE!		244.63	208	1		0.0004434	0.0005635	254128	31.16
		FALSE	High	MS Amanda 2.0 (A6)	Unambiguous	[K].IGEGTyGVVYK.[AG]	Y6(Phospho)	1	3	P11440	HCD (High Energy Collision Dissociation)	MS2	20.6451	119.5	#VALUE!	#VALUE!	#VALUE!	#VALUE!		166.25	208	1		0.0004434	0.006579	254128	31.16
		FALSE	High	MS Amanda 2.0 (A6)	Unambiguous	[K].IGEGtYGVVYK.[AG]	T5(Phospho)	1	3	P11440	HCD (High Energy Collision Dissociation)	MS2	39.1929	119.5	#VALUE!	#VALUE!	#VALUE!	#VALUE!		239.31	200	1		0.0004434	0.005947	31274.4	40.5
		FALSE	High	MS Amanda 2.0 (A6)	Unambiguous	[K].IGEGtYGVVYK.[AG]	T5(Phospho)	1	3	P11440	HCD (High Energy Collision Dissociation)	MS2	43.301	119.5	#VALUE!	#VALUE!	#VALUE!	#VALUE!		171.09	208	1		0.0004434	0.005733
		FALSE	High	MS Amanda 2.0 (A6)	Unambiguous	[K].IGEGtYGVVYK.[AG]	T5(Phospho)	1	3	P11440	HCD (High Energy Collision Dissociation)	MS2	13.2615	119.5	#VALUE!	#VALUE!	#VALUE!	#VALUE!		223.3	208	1		0.0008622	0.02075	13238.4	40.36
		FALSE	High	MS Amanda 2.0 (A6)	Unambiguous	[K].IGEGTyGVVYK.[AG]	Y6(Phospho)	1	3	P11440	HCD (High Energy Collision Dissociation)	MS2	67.9459	119.5	#VALUE!	#VALUE!	#VALUE!	#VALUE!		137.64	208	1		0.0008622	0.02085	226608	31.1
		FALSE	High	MS Amanda 2.0 (A6)	Unambiguous	[K].IGEGTyGVVYK.[AG]	Y6(Phospho)	1	3	P11440	HCD (High Energy Collision Dissociation)	MS2	11.5519	119.5	#VALUE!	#VALUE!	#VALUE!	#VALUE!		228.6	208	1		0.0008622	0.01892	321058	30.68
		FALSE	High	Sequest HT (A2)	Unambiguous	[K].IGEGtYGVVYK.[AG]	T5(Phospho)	1	3	P11440	HCD (High Energy Collision Dissociation)	MS2	57.4365	119.5	#VALUE!	#VALUE!	#VALUE!	#VALUE!			0	0	1.33	0.001061	0.03039
		FALSE	High	MS Amanda 2.0 (A6)	Unambiguous	[K].IGEGtYGVVYK.[AG]	T5(Phospho)	1	3	P11440	HCD (High Energy Collision Dissociation)	MS2	43.4998	119.5	#VALUE!	#VALUE!	#VALUE!	#VALUE!		180.33	208	1		0.001176	0.02253
		FALSE	High	MS Amanda 2.0 (A6)	Unambiguous	[K].IGEGTyGVVYK.[AG]	Y6(Phospho)	1	3	P11440	HCD (High Energy Collision Dissociation)	MS2	30.8647	119.5	#VALUE!	#VALUE!	#VALUE!	#VALUE!		153.13	208	1		0.001176	0.02366	254128	31.16
		FALSE	High	Sequest HT (A2)	Unambiguous	[K].IGEGTyGVVYK.[AG]	Y6(Phospho)	1	3	P11440	HCD (High Energy Collision Dissociation)	MS2	76.8368	119.5	#VALUE!	#VALUE!	#VALUE!	#VALUE!			0	0	0.99	0.001373	0.04203	226608	31.1
		FALSE	High	Sequest HT (A2)	Unambiguous	[K].IGEGtYGVVYK.[AG]	T5(Phospho)	1	3	P11440	HCD (High Energy Collision Dissociation)	MS2	76.8368	119.5	#VALUE!	#VALUE!	#VALUE!	#VALUE!			0	0	0.99	0.001373	0.04204	226608	31.1
		FALSE	High	MS Amanda 2.0 (A6)	Unambiguous	[K].IGEGtYGVVYK.[AG]	T5(Phospho)	1	3	P11440	HCD (High Energy Collision Dissociation)	MS2	11.5519	119.5	#VALUE!	#VALUE!	#VALUE!	#VALUE!		218.41	208	2		0.001463	0.04465	321058	30.68
		FALSE	High	MS Amanda 2.0 (A6)	Unambiguous	[K].IGEGtYGVVYK.[AG]	T5(Phospho)	1	3	P11440	HCD (High Energy Collision Dissociation)	MS2	57.4365	119.5	#VALUE!	#VALUE!	#VALUE!	#VALUE!		130.75	208	1		0.001806	0.0513
		FALSE	High	Sequest HT (A2)	Unambiguous	[K].IGEGtYGVVYK.[AG]	T5(Phospho)	1	3	P11440	HCD (High Energy Collision Dissociation)	MS2	43.4998	119.5	#VALUE!	#VALUE!	#VALUE!	#VALUE!			0	0	1.99	0.002472	0.08039
		FALSE	High	MS Amanda 2.0 (A6)	Unambiguous	[K].IGEGTyGVVYK.[AG]	Y6(Phospho)	1	3	P11440	HCD (High Energy Collision Dissociation)	MS2	76.8368	119.5	#VALUE!	#VALUE!	#VALUE!	#VALUE!		92	203	2		0.003292	0.09355	226608	31.1
		FALSE	Medium	Sequest HT (A2)	Rejected	[K].IGEGTyGVVYK.[AG]	Y6(Phospho)	1	3	P11440	HCD (High Energy Collision Dissociation)	MS2	70.8815	119.5	#VALUE!	#VALUE!	#VALUE!	#VALUE!			0	0	0.89	0.0192	0.2612	321058	30.68
		FALSE	Medium	Sequest HT (A2)	Rejected	[K].IGEGtYGVVYK.[AG]	T5(Phospho)	1	3	P11440	HCD (High Energy Collision Dissociation)	MS2	70.8815	119.5	#VALUE!	#VALUE!	#VALUE!	#VALUE!			0	0	0.89	0.0192	0.2612	321058	30.68
		FALSE	Medium	MS Amanda 2.0 (A6)	Rejected	[K].IGEGTyGVVYK.[AG]	Y6(Phospho)	1	3	P11440	HCD (High Energy Collision Dissociation)	MS2	70.8815	119.5	#VALUE!	#VALUE!	#VALUE!	#VALUE!		87.97	208	2		0.04452	0.3603	321058	30.68
		FALSE	Low	MS Amanda 2.0 (A6)	Selected	[K].IGEGTyGVVYK.[AG]	Y6(Phospho)	1	3	P11440	HCD (High Energy Collision Dissociation)	MS2	82.7069	119.5	#VALUE!	#VALUE!	#VALUE!	#VALUE!		67.41	211	1		0.416	0.8335	226608	31.1
		FALSE	Low	MS Amanda 2.0 (A6)	Rejected	[K].IGEGTyGVVYK.[AG]	Y6(Phospho)	1	3	P11440	HCD (High Energy Collision Dissociation)	MS2	18.3852	119.5	#VALUE!	#VALUE!	#VALUE!	#VALUE!		2.39	207	1		0.8816	1	13238.4	40.36
		FALSE	Low	MS Amanda 2.0 (A6)	Rejected	[K].IGEGTYGVVyK.[AG]	Y10(Phospho)	1	3	P11440	HCD (High Energy Collision Dissociation)	MS2	18.3852	119.5	#VALUE!	#VALUE!	#VALUE!	#VALUE!		2.39	207	1		0.8816	1	13238.4	40.36
	FALSE	High	[R].VYTHEVVTLWYR.[S]	1xPhospho [T/Y]	P11440 1xPhospho [T/Y]	0.0327039	0.00152827	1	1	3	No Quan Values	High	Not Found	Not Found	#VALUE!	#VALUE!	#VALUE!	#VALUE!	0.0003927	0.01093	0.004377	1.96	167.04		R.VYTHEVVTLWYR.S	[159-170]	1xPhospho [T/Y]	Not Used
		Checked	Confidence	Identifying Node	PSM Ambiguity	Annotated Sequence	Modifications	# Protein Groups	# Proteins	Master Protein Accessions	Activation Type	MS Order	Isolation Interference [%]	Ion Inject Time [ms]	#VALUE!	#VALUE!	#VALUE!	#VALUE!	Quan Info	Amanda Score	Search Space	MS Amanda Rank	XCorr	Percolator q-Value	Percolator PEP	Precursor Abundance	Apex RT [min]
		FALSE	High	Sequest HT (A2)	Unambiguous	[R].VyTHEVVTLWYR.[S]	Y2(Phospho)	1	1	P11440	HCD (High Energy Collision Dissociation)	MS2	27.7057	119.5	#VALUE!	#VALUE!	#VALUE!	#VALUE!			0	0	1.96	0.0003927	0.004377
		FALSE	High	Sequest HT (A2)	Unambiguous	[R].VYtHEVVTLWYR.[S]	T3(Phospho)	1	1	P11440	HCD (High Energy Collision Dissociation)	MS2	27.7057	119.5	#VALUE!	#VALUE!	#VALUE!	#VALUE!			0	0	1.9	0.0003927	0.005229
		FALSE	High	MS Amanda 2.0 (A6)	Unambiguous	[R].VYtHEVVTLWYR.[S]	T3(Phospho)	1	1	P11440	HCD (High Energy Collision Dissociation)	MS2	27.7057	119.5	#VALUE!	#VALUE!	#VALUE!	#VALUE!		167.04	420	1		0.0004434	0.01093
	FALSE	High	[R].SPEVLLGSAR.[Y]			0.02319	0.00152827	1	1	22	No Quan Values	High	High	High	#VALUE!	#VALUE!	#VALUE!	#VALUE!	0.001942	0.004487	0.05018	1.83	208.66	23.54	R.SPEVLLGSAR.Y	[171-180]		Not Used
		Checked	Confidence	Identifying Node	PSM Ambiguity	Annotated Sequence	Modifications	# Protein Groups	# Proteins	Master Protein Accessions	Activation Type	MS Order	Isolation Interference [%]	Ion Inject Time [ms]	#VALUE!	#VALUE!	#VALUE!	#VALUE!	Quan Info	Amanda Score	Search Space	MS Amanda Rank	XCorr	Percolator q-Value	Percolator PEP	Precursor Abundance	Apex RT [min]
		FALSE	High	Sequest HT (A2)	Unambiguous	[R].SPEVLLGSAR.[Y]		1	1	P11440	HCD (High Energy Collision Dissociation)	MS2	96.0808	119.5	#VALUE!	#VALUE!	#VALUE!	#VALUE!			0	0	1.56	0.0003927	0.005626
		FALSE	High	Sequest HT (A2)	Unambiguous	[R].SPEVLLGSAR.[Y]		1	1	P11440	HCD (High Energy Collision Dissociation)	MS2	91.4534	119.5	#VALUE!	#VALUE!	#VALUE!	#VALUE!			0	0	1.52	0.0003927	0.009121
		FALSE	High	MS Amanda 2.0 (A6)	Unambiguous	[R].SPEVLLGSAR.[Y]		1	1	P11440	HCD (High Energy Collision Dissociation)	MS2	85.2246	119.5	#VALUE!	#VALUE!	#VALUE!	#VALUE!		184.68	189	1		0.0004434	0.004277	9016.86	23.54
		FALSE	High	MS Amanda 2.0 (A6)	Unambiguous	[R].SPEVLLGSAR.[Y]		1	1	P11440	HCD (High Energy Collision Dissociation)	MS2	90.1347	119.5	#VALUE!	#VALUE!	#VALUE!	#VALUE!		182.41	193	1		0.0004434	0.007433
		FALSE	High	MS Amanda 2.0 (A6)	Unambiguous	[R].SPEVLLGSAR.[Y]		1	1	P11440	HCD (High Energy Collision Dissociation)	MS2	96.0808	119.5	#VALUE!	#VALUE!	#VALUE!	#VALUE!		159.41	193	1		0.0004434	0.003979
		FALSE	High	MS Amanda 2.0 (A6)	Unambiguous	[R].SPEVLLGSAR.[Y]		1	1	P11440	HCD (High Energy Collision Dissociation)	MS2	91.1515	119.5	#VALUE!	#VALUE!	#VALUE!	#VALUE!		164.13	193	1		0.0004434	0.004494
		FALSE	High	MS Amanda 2.0 (A6)	Unambiguous	[R].SPEVLLGSAR.[Y]		1	1	P11440	HCD (High Energy Collision Dissociation)	MS2	89.0384	119.5	#VALUE!	#VALUE!	#VALUE!	#VALUE!		208.66	190	1		0.0004434	0.004487
		FALSE	High	Sequest HT (A2)	Unambiguous	[R].SPEVLLGSAR.[Y]		1	1	P11440	HCD (High Energy Collision Dissociation)	MS2	91.1515	119.5	#VALUE!	#VALUE!	#VALUE!	#VALUE!			0	0	1.17	0.0007496	0.01792
		FALSE	High	MS Amanda 2.0 (A6)	Unambiguous	[R].SPEVLLGSAR.[Y]		1	1	P11440	HCD (High Energy Collision Dissociation)	MS2	92.8042	119.5	#VALUE!	#VALUE!	#VALUE!	#VALUE!		136.45	189	1		0.0008622	0.01967
		FALSE	High	MS Amanda 2.0 (A6)	Unambiguous	[R].SPEVLLGSAR.[Y]		1	1	P11440	HCD (High Energy Collision Dissociation)	MS2	91.4534	119.5	#VALUE!	#VALUE!	#VALUE!	#VALUE!		174.27	193	1		0.0008622	0.02147
		FALSE	High	Sequest HT (A2)	Unambiguous	[R].SPEVLLGSAR.[Y]		1	1	P11440	HCD (High Energy Collision Dissociation)	MS2	85.2246	119.5	#VALUE!	#VALUE!	#VALUE!	#VALUE!			0	0	1.29	0.001061	0.02675	9016.86	23.54
		FALSE	High	Sequest HT (A2)	Unambiguous	[R].SPEVLLGSAR.[Y]		1	1	P11440	HCD (High Energy Collision Dissociation)	MS2	90.1347	119.5	#VALUE!	#VALUE!	#VALUE!	#VALUE!			0	0	1.46	0.001061	0.03305
		FALSE	High	Sequest HT (A2)	Unambiguous	[R].SPEVLLGSAR.[Y]		1	1	P11440	HCD (High Energy Collision Dissociation)	MS2	89.1248	119.5	#VALUE!	#VALUE!	#VALUE!	#VALUE!			0	0	1.49	0.001061	0.02681
		FALSE	High	Sequest HT (A2)	Unambiguous	[R].SPEVLLGSAR.[Y]		1	1	P11440	HCD (High Energy Collision Dissociation)	MS2	92.8042	119.5	#VALUE!	#VALUE!	#VALUE!	#VALUE!			0	0	1.34	0.001061	0.03224
		FALSE	High	MS Amanda 2.0 (A6)	Unambiguous	[R].SPEVLLGSAR.[Y]		1	1	P11440	HCD (High Energy Collision Dissociation)	MS2	89.1248	119.5	#VALUE!	#VALUE!	#VALUE!	#VALUE!		117.47	190	1		0.001176	0.03472
		FALSE	High	Sequest HT (A2)	Unambiguous	[R].SPEVLLGSAR.[Y]		1	1	P11440	HCD (High Energy Collision Dissociation)	MS2	89.0384	119.5	#VALUE!	#VALUE!	#VALUE!	#VALUE!			0	0	1.83	0.001942	0.05018
		FALSE	High	MS Amanda 2.0 (A6)	Rejected	[R].SPEVLLGSAR.[Y]		1	1	P11440	HCD (High Energy Collision Dissociation)	MS2	95.1813	119.5	#VALUE!	#VALUE!	#VALUE!	#VALUE!		114.64	195	1		0.002737	0.0592
		FALSE	Medium	Sequest HT (A2)	Rejected	[R].SPEVLLGSAR.[Y]		1	1	P11440	HCD (High Energy Collision Dissociation)	MS2	95.1813	119.5	#VALUE!	#VALUE!	#VALUE!	#VALUE!			0	0	0.78	0.01234	0.188
		FALSE	Medium	MS Amanda 2.0 (A6)	Rejected	[R].SPEVLLGSAR.[Y]		1	1	P11440	HCD (High Energy Collision Dissociation)	MS2	94.5929	119.5	#VALUE!	#VALUE!	#VALUE!	#VALUE!		94.33	189	1		0.02132	0.2457	9016.86	23.54
		FALSE	Low	Sequest HT (A2)	Rejected	[R].SPEVLLGSAR.[Y]		1	1	P11440	HCD (High Energy Collision Dissociation)	MS2	87.3362	119.5	#VALUE!	#VALUE!	#VALUE!	#VALUE!			0	0	0.62	0.1467	0.5849	9016.86	23.54
		FALSE	Low	MS Amanda 2.0 (A6)	Rejected	[R].SPEVLLGSAR.[Y]		1	1	P11440	HCD (High Energy Collision Dissociation)	MS2	87.3362	119.5	#VALUE!	#VALUE!	#VALUE!	#VALUE!		57.39	195	2		0.1753	0.6382	9016.86	23.54
		FALSE	Low	Sequest HT (A2)	Rejected	[R].SPEVLLGSAR.[Y]		1	1	P11440	HCD (High Energy Collision Dissociation)	MS2	96.4623	119.5	#VALUE!	#VALUE!	#VALUE!	#VALUE!			0	0	0.81	0.881	1
	FALSE	High	[K].LADFGLAR.[LAVDIEG]			0.0477609	0.00152827	19	28	4	Shared	Not Found	High	Not Found	#VALUE!	#VALUE!	#VALUE!	#VALUE!	0.0003927	0.04992	0.007247	1.26	102.5		K.LADFGLAR.A	[144-151]		Not Used
		Checked	Confidence	Identifying Node	PSM Ambiguity	Annotated Sequence	Modifications	# Protein Groups	# Proteins	Master Protein Accessions	Activation Type	MS Order	Isolation Interference [%]	Ion Inject Time [ms]	#VALUE!	#VALUE!	#VALUE!	#VALUE!	Quan Info	Amanda Score	Search Space	MS Amanda Rank	XCorr	Percolator q-Value	Percolator PEP	Precursor Abundance	Apex RT [min]
		FALSE	High	Sequest HT (A2)	Unambiguous	[K].LADFGLAR.[LAVDIEG]		9	14	Q69ZA1; Q8K0D0; Q3V3A1; P11440; Q14AX6; O35495; Q04735; Q04899; Q64261	HCD (High Energy Collision Dissociation)	MS2	81.1811	119.5	#VALUE!	#VALUE!	#VALUE!	#VALUE!			0	0	1.26	0.0003927	0.007247
		FALSE	High	Sequest HT (A2)	Unambiguous	[K].IADFGLAR.[LAVDIEG]		10	14	P06240; P21803; Q04859; P08103; Q04736; Q9JKV2; P14234; P16092; Q61851; Q03142	HCD (High Energy Collision Dissociation)	MS2	81.1811	119.5	#VALUE!	#VALUE!	#VALUE!	#VALUE!			0	0	1.26	0.0003927	0.007247
		FALSE	High	MS Amanda 2.0 (A6)	Unambiguous	[K].LADFGLAR.[LAVDIEG]		9	14	Q69ZA1; Q8K0D0; Q3V3A1; P11440; Q14AX6; O35495; Q04735; Q04899; Q64261	HCD (High Energy Collision Dissociation)	MS2	81.1811	119.5	#VALUE!	#VALUE!	#VALUE!	#VALUE!		102.5	283	1		0.001806	0.04992
		FALSE	High	MS Amanda 2.0 (A6)	Unambiguous	[K].IADFGLAR.[LAVDIEG]		10	14	P06240; P21803; Q04859; P08103; Q04736; Q9JKV2; P14234; P16092; Q61851; Q03142	HCD (High Energy Collision Dissociation)	MS2	81.1811	119.5	#VALUE!	#VALUE!	#VALUE!	#VALUE!		102.5	283	1		0.001806	0.04992
	FALSE	Low	[K].KIRLESEEEGVPSTAIR.[E]	3xPhospho [S6; S13; T14]	P11440 3xPhospho [S39; S46; T47]	1	0.966466	1	1	1	No Quan Values	Low	Not Found	Not Found	#VALUE!	#VALUE!	#VALUE!	#VALUE!		1			26.94		K.KIRLESEEEGVPSTAIR.E	[34-50]	3xPhospho [S39; S46; T47]	Not Used
		Checked	Confidence	Identifying Node	PSM Ambiguity	Annotated Sequence	Modifications	# Protein Groups	# Proteins	Master Protein Accessions	Activation Type	MS Order	Isolation Interference [%]	Ion Inject Time [ms]	#VALUE!	#VALUE!	#VALUE!	#VALUE!	Quan Info	Amanda Score	Search Space	MS Amanda Rank	XCorr	Percolator q-Value	Percolator PEP	Precursor Abundance	Apex RT [min]
		FALSE	Low	MS Amanda 2.0 (A6)	Selected	[K].KIRLEsEEEGVPstAIR.[E]	S6(Phospho); S13(Phospho); T14(Phospho)	1	1	P11440	HCD (High Energy Collision Dissociation)	MS2	96.088	119.5	#VALUE!	#VALUE!	#VALUE!	#VALUE!		26.94	435	2		0.8894	1
	FALSE	Low	[K].IRLESEEEGVPSTAIREISLLK.[E]	1xPhospho [S5]	P11440 1xPhospho [S39]	1	0.983378	1	1	1	No Quan Values	Low	Not Found	Not Found	#VALUE!	#VALUE!	#VALUE!	#VALUE!		1			54.81		K.IRLESEEEGVPSTAIREISLLK.E	[35-56]	1xPhospho [S39]	Not Used
		Checked	Confidence	Identifying Node	PSM Ambiguity	Annotated Sequence	Modifications	# Protein Groups	# Proteins	Master Protein Accessions	Activation Type	MS Order	Isolation Interference [%]	Ion Inject Time [ms]	#VALUE!	#VALUE!	#VALUE!	#VALUE!	Quan Info	Amanda Score	Search Space	MS Amanda Rank	XCorr	Percolator q-Value	Percolator PEP	Precursor Abundance	Apex RT [min]
		FALSE	Low	MS Amanda 2.0 (A6)	Rejected	[K].IRLEsEEEGVPSTAIREISLLK.[E]	S5(Phospho)	1	1	P11440	HCD (High Energy Collision Dissociation)	MS2	98.6561	119.5	#VALUE!	#VALUE!	#VALUE!	#VALUE!		54.81	208	1		0.9525	1
	FALSE	Low	[K].RISGKMALK.[H]			1	0.988334	1	1	1	No Quan Values	Not Found	Not Found	Low	#VALUE!	#VALUE!	#VALUE!	#VALUE!	0.9803		1	0.05			K.RISGKMALK.H	[275-283]		Not Used
		Checked	Confidence	Identifying Node	PSM Ambiguity	Annotated Sequence	Modifications	# Protein Groups	# Proteins	Master Protein Accessions	Activation Type	MS Order	Isolation Interference [%]	Ion Inject Time [ms]	#VALUE!	#VALUE!	#VALUE!	#VALUE!	Quan Info	Amanda Score	Search Space	MS Amanda Rank	XCorr	Percolator q-Value	Percolator PEP	Precursor Abundance	Apex RT [min]
		FALSE	Low	Sequest HT (A2)	Selected	[K].RISGKMALK.[H]		1	1	P11440	HCD (High Energy Collision Dissociation)	MS2	96.8511	119.5	#VALUE!	#VALUE!	#VALUE!	#VALUE!			0	0	0.05	0.9803	1
FALSE	High	Master Protein	Q8K298	Anillin OS=Mus musculus OX=10090 GN=Anln PE=1 SV=2	0	12.162	19	17	345	17	20.3	241.5	74.8	63.4	3.68473	0.262526	1.88156	-1.92947	Phospho [T28; S33; S45; S48; S61; T63; S66; S68; S180; S182; T411; S413; S414; T415; T416; S453; S653; S656; S659; S899; S915; S924; T1076; T1080; S1085; T1088]
	Checked	Confidence	Annotated Sequence	Modifications	Modifications in Proteins	Qvality PEP	Qvality q-value	# Protein Groups	# Proteins	# PSMs	Quan Info	Found in Sample: [S1] F1: Sample	Found in Sample: [S2] F2: Sample	Found in Sample: [S3] F3: Sample	#VALUE!	#VALUE!	#VALUE!	#VALUE!	Percolator q-Value (by Search Engine): Sequest HT	Percolator PEP (by Search Engine): MS Amanda 2.0	Percolator PEP (by Search Engine): Sequest HT	XCorr (by Search Engine): Sequest HT	Amanda Score (by Search Engine): MS Amanda 2.0	Top Apex RT [min]	Sequence in Protein	Positions in Protein	Peptide Group Modifications in Protein	Quan Usage
	FALSE	High	[K].AASPSKPPISNASATPVGR.[R]	1xPhospho [S]	Q8K298 1xPhospho [S]	6.37181e-05	0	1	1	10		Peak Found	High	High	#VALUE!	#VALUE!	#VALUE!	#VALUE!	0	1.344e-05	2.43e-05	2.25	308.9	17.51	K.AASPSKPPISNASATPVGR.R	[178-196]	1xPhospho [S]	Used
		Checked	Confidence	Identifying Node	PSM Ambiguity	Annotated Sequence	Modifications	# Protein Groups	# Proteins	Master Protein Accessions	Activation Type	MS Order	Isolation Interference [%]	Ion Inject Time [ms]	#VALUE!	#VALUE!	#VALUE!	#VALUE!	Quan Info	Amanda Score	Search Space	MS Amanda Rank	XCorr	Percolator q-Value	Percolator PEP	Precursor Abundance	Apex RT [min]
		FALSE	High	Sequest HT (A2)	Unambiguous	[K].AAsPSKPPISNASATPVGR.[R]	S3(Phospho)	1	1	Q8K298	HCD (High Energy Collision Dissociation)	MS2	5.47929	119.5	#VALUE!	#VALUE!	#VALUE!	#VALUE!			0	0	2.25	0	2.43e-05	54245.9	17.42
		FALSE	High	MS Amanda 2.0 (A6)	Unambiguous	[K].AAsPSKPPISNASATPVGR.[R]	S3(Phospho)	1	1	Q8K298	HCD (High Energy Collision Dissociation)	MS2	5.47929	119.5	#VALUE!	#VALUE!	#VALUE!	#VALUE!		279.9	383	1		0	0.0001909	54245.9	17.42
		FALSE	High	MS Amanda 2.0 (A6)	Unambiguous	[K].AAsPSKPPISNASATPVGR.[R]	S3(Phospho)	1	1	Q8K298	HCD (High Energy Collision Dissociation)	MS2	17.0959	119.5	#VALUE!	#VALUE!	#VALUE!	#VALUE!		247.64	381	1		0	0.0001063	88543.3	17.74
		FALSE	High	Sequest HT (A2)	Unambiguous	[K].AAsPSKPPISNASATPVGR.[R]	S3(Phospho)	1	1	Q8K298	HCD (High Energy Collision Dissociation)	MS2	17.0959	119.5	#VALUE!	#VALUE!	#VALUE!	#VALUE!			0	0	1.84	0	0.0006925	88543.3	17.74
		FALSE	High	Sequest HT (A2)	Unambiguous	[K].AAsPSKPPISNASATPVGR.[R]	S3(Phospho)	1	1	Q8K298	HCD (High Energy Collision Dissociation)	MS2	6.95744	119.5	#VALUE!	#VALUE!	#VALUE!	#VALUE!			0	0	2.12	0	1.146e-06	60665.9	17.58
		FALSE	High	MS Amanda 2.0 (A6)	Unambiguous	[K].AAsPSKPPISNASATPVGR.[R]	S3(Phospho)	1	1	Q8K298	HCD (High Energy Collision Dissociation)	MS2	6.95744	119.5	#VALUE!	#VALUE!	#VALUE!	#VALUE!		308.9	370	1		0	1.344e-05	60665.9	17.58
		FALSE	High	Sequest HT (A2)	Unambiguous	[K].AASPsKPPISNASATPVGR.[R]	S5(Phospho)	1	1	Q8K298	HCD (High Energy Collision Dissociation)	MS2	11.0482	119.5	#VALUE!	#VALUE!	#VALUE!	#VALUE!			0	0	1	0.0003927	0.008802	60665.9	17.58
		FALSE	High	Sequest HT (A2)	Unambiguous	[K].AAsPSKPPISNASATPVGR.[R]	S3(Phospho)	1	1	Q8K298	HCD (High Energy Collision Dissociation)	MS2	11.0482	119.5	#VALUE!	#VALUE!	#VALUE!	#VALUE!			0	0	1	0.0003927	0.008802	60665.9	17.58
		FALSE	High	MS Amanda 2.0 (A6)	Unambiguous	[K].AAsPSKPPISNASATPVGR.[R]	S3(Phospho)	1	1	Q8K298	HCD (High Energy Collision Dissociation)	MS2	11.0482	119.5	#VALUE!	#VALUE!	#VALUE!	#VALUE!		108.05	375	2		0.001463	0.0436	60665.9	17.58
		FALSE	High	MS Amanda 2.0 (A6)	Unambiguous	[K].AASPsKPPISNASATPVGR.[R]	S5(Phospho)	1	1	Q8K298	HCD (High Energy Collision Dissociation)	MS2	11.0482	119.5	#VALUE!	#VALUE!	#VALUE!	#VALUE!		108.63	375	1		0.001463	0.04266	60665.9	17.58
	FALSE	High	[R].EVEMSVDDEDINSSR.[V]			4.01162e-05	0	1	1	8	No Quan Values	High	Not Found	High	#VALUE!	#VALUE!	#VALUE!	#VALUE!	0	4.506e-06	6.215e-07	2.74	228		R.EVEMSVDDEDINSSR.V	[544-558]		Not Used
		Checked	Confidence	Identifying Node	PSM Ambiguity	Annotated Sequence	Modifications	# Protein Groups	# Proteins	Master Protein Accessions	Activation Type	MS Order	Isolation Interference [%]	Ion Inject Time [ms]	#VALUE!	#VALUE!	#VALUE!	#VALUE!	Quan Info	Amanda Score	Search Space	MS Amanda Rank	XCorr	Percolator q-Value	Percolator PEP	Precursor Abundance	Apex RT [min]
		FALSE	High	MS Amanda 2.0 (A6)	Unambiguous	[R].EVEMSVDDEDINSSR.[V]		1	1	Q8K298	HCD (High Energy Collision Dissociation)	MS2	90.5002	119.5	#VALUE!	#VALUE!	#VALUE!	#VALUE!		228	282	1		0	4.506e-06
		FALSE	High	MS Amanda 2.0 (A6)	Unambiguous	[R].EVEMSVDDEDINSSR.[V]		1	1	Q8K298	HCD (High Energy Collision Dissociation)	MS2	94.7406	119.5	#VALUE!	#VALUE!	#VALUE!	#VALUE!		177.22	293	1		0	0.0003816
		FALSE	High	Sequest HT (A2)	Unambiguous	[R].EVEMSVDDEDINSSR.[V]		1	1	Q8K298	HCD (High Energy Collision Dissociation)	MS2	94.7406	119.5	#VALUE!	#VALUE!	#VALUE!	#VALUE!			0	0	1.95	0	0.0002367
		FALSE	High	Sequest HT (A2)	Unambiguous	[R].EVEMSVDDEDINSSR.[V]		1	1	Q8K298	HCD (High Energy Collision Dissociation)	MS2	90.5002	119.5	#VALUE!	#VALUE!	#VALUE!	#VALUE!			0	0	2.74	0	6.215e-07
		FALSE	High	Sequest HT (A2)	Unambiguous	[R].EVEMSVDDEDINSSR.[V]		1	1	Q8K298	HCD (High Energy Collision Dissociation)	MS2	73.1708	119.5	#VALUE!	#VALUE!	#VALUE!	#VALUE!			0	0	1.24	0.001942	0.0625
		FALSE	Medium	MS Amanda 2.0 (A6)	Unambiguous	[R].EVEMSVDDEDINSSR.[V]		1	1	Q8K298	HCD (High Energy Collision Dissociation)	MS2	73.1708	119.5	#VALUE!	#VALUE!	#VALUE!	#VALUE!		92.65	290	1		0.01701	0.2066
		FALSE	Low	MS Amanda 2.0 (A6)	Rejected	[R].EVEMSVDDEDINSSR.[V]		1	1	Q8K298	HCD (High Energy Collision Dissociation)	MS2	91.6488	119.5	#VALUE!	#VALUE!	#VALUE!	#VALUE!		24.08	262	4		0.6279	0.9193
		FALSE	Low	MS Amanda 2.0 (A6)	Rejected	[R].EVEMSVDDEDINSSR.[V]		1	1	Q8K298	HCD (High Energy Collision Dissociation)	MS2	92.3912	119.5	#VALUE!	#VALUE!	#VALUE!	#VALUE!		50.7	260	2		0.8782	1
	FALSE	Low	[R].EPLSEASNQQQPLPGGEEKSCTKPSPSKK.[R]	1xCarbamidomethyl [C21]; 3xPhospho [S/T]	Q8K298 3xPhospho [S/T]	1	0.88238	1	1	219	No Quan Values	Low	Low	Low	#VALUE!	#VALUE!	#VALUE!	#VALUE!	0.9278	1	1	0.57	35.82		R.EPLSEASNQQQPLPGGEEKSCTKPSPSKK.R	[42-70]	3xPhospho [S/T]	Not Used
		Checked	Confidence	Identifying Node	PSM Ambiguity	Annotated Sequence	Modifications	# Protein Groups	# Proteins	Master Protein Accessions	Activation Type	MS Order	Isolation Interference [%]	Ion Inject Time [ms]	#VALUE!	#VALUE!	#VALUE!	#VALUE!	Quan Info	Amanda Score	Search Space	MS Amanda Rank	XCorr	Percolator q-Value	Percolator PEP	Precursor Abundance	Apex RT [min]
		FALSE	Low	Sequest HT (A2)	Selected	[R].EPLSEASNQQQPLPGGEEKscTKPsPsKK.[R]	S20(Phospho); C21(Carbamidomethyl); S25(Phospho); S27(Phospho)	1	1	Q8K298	HCD (High Energy Collision Dissociation)	MS2		119.5	#VALUE!	#VALUE!	#VALUE!	#VALUE!			0	0	0.36	0.8573	0.9946
		FALSE	Low	Sequest HT (A2)	Rejected	[R].EPLSEASNQQQPLPGGEEKSctKPsPsKK.[R]	C21(Carbamidomethyl); T22(Phospho); S25(Phospho); S27(Phospho)	1	1	Q8K298	HCD (High Energy Collision Dissociation)	MS2		119.5	#VALUE!	#VALUE!	#VALUE!	#VALUE!			0	0	0.35	0.8581	0.995
		FALSE	Low	Sequest HT (A2)	Rejected	[R].EPLSEASNQQQPLPGGEEKSctKPsPsKK.[R]	C21(Carbamidomethyl); T22(Phospho); S25(Phospho); S27(Phospho)	1	1	Q8K298	HCD (High Energy Collision Dissociation)	MS2		119.5	#VALUE!	#VALUE!	#VALUE!	#VALUE!			0	0	0.47	0.8586	0.9953
		FALSE	Low	Sequest HT (A2)	Selected	[R].EPLsEAsNQQQPLPGGEEKscTKPSPSKK.[R]	S4(Phospho); S7(Phospho); S20(Phospho); C21(Carbamidomethyl)	1	1	Q8K298	HCD (High Energy Collision Dissociation)	MS2		119.5	#VALUE!	#VALUE!	#VALUE!	#VALUE!			0	0	0.48	0.8686	1
		FALSE	Low	MS Amanda 2.0 (A6)	Rejected	[R].EPLSEAsNQQQPLPGGEEKscTKPSPsKK.[R]	S7(Phospho); S20(Phospho); C21(Carbamidomethyl); S27(Phospho)	1	1	Q8K298	HCD (High Energy Collision Dissociation)	MS2		119.5	#VALUE!	#VALUE!	#VALUE!	#VALUE!		27.02	313	1		0.8775	1
		FALSE	Low	MS Amanda 2.0 (A6)	Rejected	[R].EPLSEAsNQQQPLPGGEEKSctKPSPsKK.[R]	S7(Phospho); C21(Carbamidomethyl); T22(Phospho); S27(Phospho)	1	1	Q8K298	HCD (High Energy Collision Dissociation)	MS2		119.5	#VALUE!	#VALUE!	#VALUE!	#VALUE!		26.89	313	2		0.8779	1
		FALSE	Low	MS Amanda 2.0 (A6)	Selected	[R].EPLSEASNQQQPLPGGEEKsctKPSPsKK.[R]	S20(Phospho); C21(Carbamidomethyl); T22(Phospho); S27(Phospho)	1	1	Q8K298	HCD (High Energy Collision Dissociation)	MS2		119.5	#VALUE!	#VALUE!	#VALUE!	#VALUE!		27.65	313	1		0.8782	1
		FALSE	Low	MS Amanda 2.0 (A6)	Rejected	[R].EPLsEASNQQQPLPGGEEKSctKPSPsKK.[R]	S4(Phospho); C21(Carbamidomethyl); T22(Phospho); S27(Phospho)	1	1	Q8K298	HCD (High Energy Collision Dissociation)	MS2		119.5	#VALUE!	#VALUE!	#VALUE!	#VALUE!		26.48	313	4		0.8782	1
		FALSE	Low	MS Amanda 2.0 (A6)	Rejected	[R].EPLsEASNQQQPLPGGEEKscTKPSPsKK.[R]	S4(Phospho); S20(Phospho); C21(Carbamidomethyl); S27(Phospho)	1	1	Q8K298	HCD (High Energy Collision Dissociation)	MS2		119.5	#VALUE!	#VALUE!	#VALUE!	#VALUE!		26.62	313	3		0.8782	1
		FALSE	Low	MS Amanda 2.0 (A6)	Rejected	[R].EPLSEASNQQQPLPGGEEKscTKPsPsKK.[R]	S20(Phospho); C21(Carbamidomethyl); S25(Phospho); S27(Phospho)	1	1	Q8K298	HCD (High Energy Collision Dissociation)	MS2		119.5	#VALUE!	#VALUE!	#VALUE!	#VALUE!		26.99	313	2		0.8802	1
		FALSE	Low	Sequest HT (A2)	Selected	[R].EPLSEAsNQQQPLPGGEEKscTKPsPSKK.[R]	S7(Phospho); S20(Phospho); C21(Carbamidomethyl); S25(Phospho)	1	1	Q8K298	HCD (High Energy Collision Dissociation)	MS2		119.5	#VALUE!	#VALUE!	#VALUE!	#VALUE!			0	0	0.24	0.8804	1
		FALSE	Low	MS Amanda 2.0 (A6)	Rejected	[R].EPLSEASNQQQPLPGGEEKsctKPSPsKK.[R]	S20(Phospho); C21(Carbamidomethyl); T22(Phospho); S27(Phospho)	1	1	Q8K298	HCD (High Energy Collision Dissociation)	MS2		119.5	#VALUE!	#VALUE!	#VALUE!	#VALUE!		22.56	313	1		0.8832	1
		FALSE	Low	MS Amanda 2.0 (A6)	Rejected	[R].EPLSEASNQQQPLPGGEEKSctKPsPsKK.[R]	C21(Carbamidomethyl); T22(Phospho); S25(Phospho); S27(Phospho)	1	1	Q8K298	HCD (High Energy Collision Dissociation)	MS2		119.5	#VALUE!	#VALUE!	#VALUE!	#VALUE!		22.3	313	2		0.8843	1
		FALSE	Low	MS Amanda 2.0 (A6)	Rejected	[R].EPLSEASNQQQPLPGGEEKscTKPsPsKK.[R]	S20(Phospho); C21(Carbamidomethyl); S25(Phospho); S27(Phospho)	1	1	Q8K298	HCD (High Energy Collision Dissociation)	MS2		119.5	#VALUE!	#VALUE!	#VALUE!	#VALUE!		22.04	313	3		0.8856	1
		FALSE	Low	MS Amanda 2.0 (A6)	Selected	[R].EPLSEASNQQQPLPGGEEKsctKPSPsKK.[R]	S20(Phospho); C21(Carbamidomethyl); T22(Phospho); S27(Phospho)	1	1	Q8K298	HCD (High Energy Collision Dissociation)	MS2		119.5	#VALUE!	#VALUE!	#VALUE!	#VALUE!		22.49	313	1		0.8859	1
		FALSE	Low	MS Amanda 2.0 (A6)	Rejected	[R].EPLsEASNQQQPLPGGEEKSctKPSPsKK.[R]	S4(Phospho); C21(Carbamidomethyl); T22(Phospho); S27(Phospho)	1	1	Q8K298	HCD (High Energy Collision Dissociation)	MS2		119.5	#VALUE!	#VALUE!	#VALUE!	#VALUE!		24.45	315	5		0.8876	1
		FALSE	Low	MS Amanda 2.0 (A6)	Rejected	[R].EPLSEAsNQQQPLPGGEEKScTKPsPsKK.[R]	S7(Phospho); C21(Carbamidomethyl); S25(Phospho); S27(Phospho)	1	1	Q8K298	HCD (High Energy Collision Dissociation)	MS2		119.5	#VALUE!	#VALUE!	#VALUE!	#VALUE!		24.51	315	4		0.8876	1
		FALSE	Low	MS Amanda 2.0 (A6)	Rejected	[R].EPLsEASNQQQPLPGGEEKscTKPSPsKK.[R]	S4(Phospho); S20(Phospho); C21(Carbamidomethyl); S27(Phospho)	1	1	Q8K298	HCD (High Energy Collision Dissociation)	MS2		119.5	#VALUE!	#VALUE!	#VALUE!	#VALUE!		24.58	315	3		0.8876	1
		FALSE	Low	MS Amanda 2.0 (A6)	Rejected	[R].EPLSEAsNQQQPLPGGEEKSctKPSPsKK.[R]	S7(Phospho); C21(Carbamidomethyl); T22(Phospho); S27(Phospho)	1	1	Q8K298	HCD (High Energy Collision Dissociation)	MS2		119.5	#VALUE!	#VALUE!	#VALUE!	#VALUE!		24.92	315	2		0.8876	1
		FALSE	Low	MS Amanda 2.0 (A6)	Selected	[R].EPLSEAsNQQQPLPGGEEKscTKPSPsKK.[R]	S7(Phospho); S20(Phospho); C21(Carbamidomethyl); S27(Phospho)	1	1	Q8K298	HCD (High Energy Collision Dissociation)	MS2		119.5	#VALUE!	#VALUE!	#VALUE!	#VALUE!		25.07	315	1		0.8876	1
		FALSE	Low	MS Amanda 2.0 (A6)	Selected	[R].EPLSEAsNQQQPLPGGEEKscTKPSPsKK.[R]	S7(Phospho); S20(Phospho); C21(Carbamidomethyl); S27(Phospho)	1	1	Q8K298	HCD (High Energy Collision Dissociation)	MS2		119.5	#VALUE!	#VALUE!	#VALUE!	#VALUE!		18.65	315	1		0.8893	1
		FALSE	Low	MS Amanda 2.0 (A6)	Rejected	[R].EPLSEAsNQQQPLPGGEEKSctKPSPsKK.[R]	S7(Phospho); C21(Carbamidomethyl); T22(Phospho); S27(Phospho)	1	1	Q8K298	HCD (High Energy Collision Dissociation)	MS2		119.5	#VALUE!	#VALUE!	#VALUE!	#VALUE!		18.55	315	2		0.8893	1
		FALSE	Low	MS Amanda 2.0 (A6)	Rejected	[R].EPLSEAsNQQQPLPGGEEKScTKPsPsKK.[R]	S7(Phospho); C21(Carbamidomethyl); S25(Phospho); S27(Phospho)	1	1	Q8K298	HCD (High Energy Collision Dissociation)	MS2		119.5	#VALUE!	#VALUE!	#VALUE!	#VALUE!		18.42	315	3		0.8893	1
		FALSE	Low	MS Amanda 2.0 (A6)	Rejected	[R].EPLSEASNQQQPLPGGEEKsctKPsPSKK.[R]	S20(Phospho); C21(Carbamidomethyl); T22(Phospho); S25(Phospho)	1	1	Q8K298	HCD (High Energy Collision Dissociation)	MS2		119.5	#VALUE!	#VALUE!	#VALUE!	#VALUE!		13.99	317	1		0.8893	1
		FALSE	Low	MS Amanda 2.0 (A6)	Rejected	[R].EPLsEASNQQQPLPGGEEKscTKPSPsKK.[R]	S4(Phospho); S20(Phospho); C21(Carbamidomethyl); S27(Phospho)	1	1	Q8K298	HCD (High Energy Collision Dissociation)	MS2		119.5	#VALUE!	#VALUE!	#VALUE!	#VALUE!		18.37	315	4		0.8895	1
		FALSE	Low	MS Amanda 2.0 (A6)	Rejected	[R].EPLSEASNQQQPLPGGEEKSctKPsPsKK.[R]	C21(Carbamidomethyl); T22(Phospho); S25(Phospho); S27(Phospho)	1	1	Q8K298	HCD (High Energy Collision Dissociation)	MS2		119.5	#VALUE!	#VALUE!	#VALUE!	#VALUE!		13.77	317	3		0.8896	1
		FALSE	Low	MS Amanda 2.0 (A6)	Rejected	[R].EPLSEASNQQQPLPGGEEKsctKPSPsKK.[R]	S20(Phospho); C21(Carbamidomethyl); T22(Phospho); S27(Phospho)	1	1	Q8K298	HCD (High Energy Collision Dissociation)	MS2		119.5	#VALUE!	#VALUE!	#VALUE!	#VALUE!		13.82	317	2		0.8896	1
		FALSE	Low	MS Amanda 2.0 (A6)	Rejected	[R].EPLsEASNQQQPLPGGEEKSctKPSPsKK.[R]	S4(Phospho); C21(Carbamidomethyl); T22(Phospho); S27(Phospho)	1	1	Q8K298	HCD (High Energy Collision Dissociation)	MS2		119.5	#VALUE!	#VALUE!	#VALUE!	#VALUE!		18.28	315	5		0.8896	1
		FALSE	Low	Sequest HT (A2)	Rejected	[R].EPLsEAsNQQQPLPGGEEKscTKPSPSKK.[R]	S4(Phospho); S7(Phospho); S20(Phospho); C21(Carbamidomethyl)	1	1	Q8K298	HCD (High Energy Collision Dissociation)	MS2		119.5	#VALUE!	#VALUE!	#VALUE!	#VALUE!			0	0	0.24	0.8898	1
		FALSE	Low	MS Amanda 2.0 (A6)	Rejected	[R].EPLSEASNQQQPLPGGEEKscTKPsPsKK.[R]	S20(Phospho); C21(Carbamidomethyl); S25(Phospho); S27(Phospho)	1	1	Q8K298	HCD (High Energy Collision Dissociation)	MS2		119.5	#VALUE!	#VALUE!	#VALUE!	#VALUE!		13.66	317	4		0.8902	1
		FALSE	Low	Sequest HT (A2)	Rejected	[R].EPLSEAsNQQQPLPGGEEKscTKPsPSKK.[R]	S7(Phospho); S20(Phospho); C21(Carbamidomethyl); S25(Phospho)	1	1	Q8K298	HCD (High Energy Collision Dissociation)	MS2		119.5	#VALUE!	#VALUE!	#VALUE!	#VALUE!			0	0	0.24	0.8909	1
		FALSE	Low	MS Amanda 2.0 (A6)	Rejected	[R].EPLSEASNQQQPLPGGEEKSctKPsPsKK.[R]	C21(Carbamidomethyl); T22(Phospho); S25(Phospho); S27(Phospho)	1	1	Q8K298	HCD (High Energy Collision Dissociation)	MS2		119.5	#VALUE!	#VALUE!	#VALUE!	#VALUE!		13.72	315	1		0.8918	1
		FALSE	Low	MS Amanda 2.0 (A6)	Rejected	[R].EPLSEASNQQQPLPGGEEKscTKPsPsKK.[R]	S20(Phospho); C21(Carbamidomethyl); S25(Phospho); S27(Phospho)	1	1	Q8K298	HCD (High Energy Collision Dissociation)	MS2		119.5	#VALUE!	#VALUE!	#VALUE!	#VALUE!		13.61	315	2		0.8918	1
		FALSE	Low	Sequest HT (A2)	Unambiguous	[R].EPLsEAsNQQQPLPGGEEKscTKPSPSKK.[R]	S4(Phospho); S7(Phospho); S20(Phospho); C21(Carbamidomethyl)	1	1	Q8K298	HCD (High Energy Collision Dissociation)	MS2		119.5	#VALUE!	#VALUE!	#VALUE!	#VALUE!			0	0	0.41	0.8944	1
		FALSE	Low	MS Amanda 2.0 (A6)	Selected	[R].EPLSEASNQQQPLPGGEEKsctKPSPsKK.[R]	S20(Phospho); C21(Carbamidomethyl); T22(Phospho); S27(Phospho)	1	1	Q8K298	HCD (High Energy Collision Dissociation)	MS2		119.5	#VALUE!	#VALUE!	#VALUE!	#VALUE!		14.57	313	1		0.897	1
		FALSE	Low	Sequest HT (A2)	Selected	[R].EPLSEAsNQQQPLPGGEEKscTKPsPSKK.[R]	S7(Phospho); S20(Phospho); C21(Carbamidomethyl); S25(Phospho)	1	1	Q8K298	HCD (High Energy Collision Dissociation)	MS2		119.5	#VALUE!	#VALUE!	#VALUE!	#VALUE!			0	0	0.24	0.8993	1
		FALSE	Low	MS Amanda 2.0 (A6)	Selected	[R].EPLsEAsNQQQPLPGGEEKscTKPSPSKK.[R]	S4(Phospho); S7(Phospho); S20(Phospho); C21(Carbamidomethyl)	1	1	Q8K298	HCD (High Energy Collision Dissociation)	MS2		119.5	#VALUE!	#VALUE!	#VALUE!	#VALUE!		8.19	315	1		0.9011	1
		FALSE	Low	MS Amanda 2.0 (A6)	Rejected	[R].EPLsEAsNQQQPLPGGEEKSctKPSPSKK.[R]	S4(Phospho); S7(Phospho); C21(Carbamidomethyl); T22(Phospho)	1	1	Q8K298	HCD (High Energy Collision Dissociation)	MS2		119.5	#VALUE!	#VALUE!	#VALUE!	#VALUE!		7.81	315	2		0.9023	1
		FALSE	Low	Sequest HT (A2)	Rejected	[R].EPLsEAsNQQQPLPGGEEKscTKPSPSKK.[R]	S4(Phospho); S7(Phospho); S20(Phospho); C21(Carbamidomethyl)	1	1	Q8K298	HCD (High Energy Collision Dissociation)	MS2		119.5	#VALUE!	#VALUE!	#VALUE!	#VALUE!			0	0	0.24	0.9029	1
		FALSE	Low	Sequest HT (A2)	Rejected	[R].EPLSEASNQQQPLPGGEEKSctKPsPsKK.[R]	C21(Carbamidomethyl); T22(Phospho); S25(Phospho); S27(Phospho)	1	1	Q8K298	HCD (High Energy Collision Dissociation)	MS2		119.5	#VALUE!	#VALUE!	#VALUE!	#VALUE!			0	0	0.23	0.9052	1
		FALSE	Low	Sequest HT (A2)	Selected	[R].EPLSEASNQQQPLPGGEEKscTKPsPsKK.[R]	S20(Phospho); C21(Carbamidomethyl); S25(Phospho); S27(Phospho)	1	1	Q8K298	HCD (High Energy Collision Dissociation)	MS2		119.5	#VALUE!	#VALUE!	#VALUE!	#VALUE!			0	0	0.23	0.9052	1
		FALSE	Low	Sequest HT (A2)	Selected	[R].EPLSEAsNQQQPLPGGEEKscTKPsPSKK.[R]	S7(Phospho); S20(Phospho); C21(Carbamidomethyl); S25(Phospho)	1	1	Q8K298	HCD (High Energy Collision Dissociation)	MS2		119.5	#VALUE!	#VALUE!	#VALUE!	#VALUE!			0	0	0.24	0.9054	1
		FALSE	Low	Sequest HT (A2)	Selected	[R].EPLSEAsNQQQPLPGGEEKscTKPsPSKK.[R]	S7(Phospho); S20(Phospho); C21(Carbamidomethyl); S25(Phospho)	1	1	Q8K298	HCD (High Energy Collision Dissociation)	MS2		119.5	#VALUE!	#VALUE!	#VALUE!	#VALUE!			0	0	0.23	0.9068	1
		FALSE	Low	Sequest HT (A2)	Unambiguous	[R].EPLsEAsNQQQPLPGGEEKscTKPSPSKK.[R]	S4(Phospho); S7(Phospho); S20(Phospho); C21(Carbamidomethyl)	1	1	Q8K298	HCD (High Energy Collision Dissociation)	MS2		119.5	#VALUE!	#VALUE!	#VALUE!	#VALUE!			0	0	0.48	0.9068	1
		FALSE	Low	Sequest HT (A2)	Selected	[R].EPLSEASNQQQPLPGGEEKSctKPsPsKK.[R]	C21(Carbamidomethyl); T22(Phospho); S25(Phospho); S27(Phospho)	1	1	Q8K298	HCD (High Energy Collision Dissociation)	MS2		119.5	#VALUE!	#VALUE!	#VALUE!	#VALUE!			0	0	0.23	0.9068	1
		FALSE	Low	Sequest HT (A2)	Rejected	[R].EPLSEASNQQQPLPGGEEKscTKPsPsKK.[R]	S20(Phospho); C21(Carbamidomethyl); S25(Phospho); S27(Phospho)	1	1	Q8K298	HCD (High Energy Collision Dissociation)	MS2		119.5	#VALUE!	#VALUE!	#VALUE!	#VALUE!			0	0	0.23	0.9068	1
		FALSE	Low	Sequest HT (A2)	Selected	[R].EPLsEAsNQQQPLPGGEEKscTKPSPSKK.[R]	S4(Phospho); S7(Phospho); S20(Phospho); C21(Carbamidomethyl)	1	1	Q8K298	HCD (High Energy Collision Dissociation)	MS2		119.5	#VALUE!	#VALUE!	#VALUE!	#VALUE!			0	0	0.24	0.9071	1
		FALSE	Low	Sequest HT (A2)	Rejected	[R].EPLSEASNQQQPLPGGEEKscTKPsPsKK.[R]	S20(Phospho); C21(Carbamidomethyl); S25(Phospho); S27(Phospho)	1	1	Q8K298	HCD (High Energy Collision Dissociation)	MS2		119.5	#VALUE!	#VALUE!	#VALUE!	#VALUE!			0	0	0.24	0.9071	1
		FALSE	Low	Sequest HT (A2)	Rejected	[R].EPLSEASNQQQPLPGGEEKSctKPsPsKK.[R]	C21(Carbamidomethyl); T22(Phospho); S25(Phospho); S27(Phospho)	1	1	Q8K298	HCD (High Energy Collision Dissociation)	MS2		119.5	#VALUE!	#VALUE!	#VALUE!	#VALUE!			0	0	0.24	0.9071	1
		FALSE	Low	Sequest HT (A2)	Selected	[R].EPLSEAsNQQQPLPGGEEKscTKPsPSKK.[R]	S7(Phospho); S20(Phospho); C21(Carbamidomethyl); S25(Phospho)	1	1	Q8K298	HCD (High Energy Collision Dissociation)	MS2		119.5	#VALUE!	#VALUE!	#VALUE!	#VALUE!			0	0	0.29	0.9071	1
		FALSE	Low	Sequest HT (A2)	Rejected	[R].EPLSEAsNQQQPLPGGEEKscTKPsPSKK.[R]	S7(Phospho); S20(Phospho); C21(Carbamidomethyl); S25(Phospho)	1	1	Q8K298	HCD (High Energy Collision Dissociation)	MS2		119.5	#VALUE!	#VALUE!	#VALUE!	#VALUE!			0	0	0.23	0.9073	1
		FALSE	Low	Sequest HT (A2)	Rejected	[R].EPLSEAsNQQQPLPGGEEKscTKPsPSKK.[R]	S7(Phospho); S20(Phospho); C21(Carbamidomethyl); S25(Phospho)	1	1	Q8K298	HCD (High Energy Collision Dissociation)	MS2		119.5	#VALUE!	#VALUE!	#VALUE!	#VALUE!			0	0	0.23	0.9073	1
		FALSE	Low	Sequest HT (A2)	Rejected	[R].EPLsEAsNQQQPLPGGEEKscTKPSPSKK.[R]	S4(Phospho); S7(Phospho); S20(Phospho); C21(Carbamidomethyl)	1	1	Q8K298	HCD (High Energy Collision Dissociation)	MS2		119.5	#VALUE!	#VALUE!	#VALUE!	#VALUE!			0	0	0.23	0.9074	1
		FALSE	Low	Sequest HT (A2)	Selected	[R].EPLSEAsNQQQPLPGGEEKscTKPsPSKK.[R]	S7(Phospho); S20(Phospho); C21(Carbamidomethyl); S25(Phospho)	1	1	Q8K298	HCD (High Energy Collision Dissociation)	MS2		119.5	#VALUE!	#VALUE!	#VALUE!	#VALUE!			0	0	0.24	0.9081	1
		FALSE	Low	MS Amanda 2.0 (A6)	Rejected	[R].EPLsEAsNQQQPLPGGEEKScTKPsPSKK.[R]	S4(Phospho); S7(Phospho); C21(Carbamidomethyl); S25(Phospho)	1	1	Q8K298	HCD (High Energy Collision Dissociation)	MS2		119.5	#VALUE!	#VALUE!	#VALUE!	#VALUE!		8.84	313	1		0.9091	1
		FALSE	Low	MS Amanda 2.0 (A6)	Rejected	[R].EPLsEAsNQQQPLPGGEEKScTKPSPsKK.[R]	S4(Phospho); S7(Phospho); C21(Carbamidomethyl); S27(Phospho)	1	1	Q8K298	HCD (High Energy Collision Dissociation)	MS2		119.5	#VALUE!	#VALUE!	#VALUE!	#VALUE!		8.64	313	2		0.91	1
		FALSE	Low	Sequest HT (A2)	Rejected	[R].EPLSEASNQQQPLPGGEEKscTKPsPsKK.[R]	S20(Phospho); C21(Carbamidomethyl); S25(Phospho); S27(Phospho)	1	1	Q8K298	HCD (High Energy Collision Dissociation)	MS2		119.5	#VALUE!	#VALUE!	#VALUE!	#VALUE!			0	0	0.24	0.9101	1
		FALSE	Low	Sequest HT (A2)	Rejected	[R].EPLSEASNQQQPLPGGEEKSctKPsPsKK.[R]	C21(Carbamidomethyl); T22(Phospho); S25(Phospho); S27(Phospho)	1	1	Q8K298	HCD (High Energy Collision Dissociation)	MS2		119.5	#VALUE!	#VALUE!	#VALUE!	#VALUE!			0	0	0.24	0.9101	1
		FALSE	Low	Sequest HT (A2)	Selected	[R].EPLsEAsNQQQPLPGGEEKscTKPSPSKK.[R]	S4(Phospho); S7(Phospho); S20(Phospho); C21(Carbamidomethyl)	1	1	Q8K298	HCD (High Energy Collision Dissociation)	MS2		119.5	#VALUE!	#VALUE!	#VALUE!	#VALUE!			0	0	0.45	0.9105	1
		FALSE	Low	Sequest HT (A2)	Selected	[R].EPLsEAsNQQQPLPGGEEKscTKPSPSKK.[R]	S4(Phospho); S7(Phospho); S20(Phospho); C21(Carbamidomethyl)	1	1	Q8K298	HCD (High Energy Collision Dissociation)	MS2		119.5	#VALUE!	#VALUE!	#VALUE!	#VALUE!			0	0	0.24	0.9116	1
		FALSE	Low	MS Amanda 2.0 (A6)	Selected	[R].EPLSEAsNQQQPLPGGEEKscTKPSPsKK.[R]	S7(Phospho); S20(Phospho); C21(Carbamidomethyl); S27(Phospho)	1	1	Q8K298	HCD (High Energy Collision Dissociation)	MS2		119.5	#VALUE!	#VALUE!	#VALUE!	#VALUE!		23.07	315	1		0.9117	1
		FALSE	Low	MS Amanda 2.0 (A6)	Rejected	[R].EPLSEAsNQQQPLPGGEEKSctKPSPsKK.[R]	S7(Phospho); C21(Carbamidomethyl); T22(Phospho); S27(Phospho)	1	1	Q8K298	HCD (High Energy Collision Dissociation)	MS2		119.5	#VALUE!	#VALUE!	#VALUE!	#VALUE!		22.95	315	2		0.912	1
		FALSE	Low	MS Amanda 2.0 (A6)	Rejected	[R].EPLSEAsNQQQPLPGGEEKScTKPsPsKK.[R]	S7(Phospho); C21(Carbamidomethyl); S25(Phospho); S27(Phospho)	1	1	Q8K298	HCD (High Energy Collision Dissociation)	MS2		119.5	#VALUE!	#VALUE!	#VALUE!	#VALUE!		22.78	315	3		0.9125	1
		FALSE	Low	Sequest HT (A2)	Selected	[R].EPLsEAsNQQQPLPGGEEKscTKPSPSKK.[R]	S4(Phospho); S7(Phospho); S20(Phospho); C21(Carbamidomethyl)	1	1	Q8K298	HCD (High Energy Collision Dissociation)	MS2		119.5	#VALUE!	#VALUE!	#VALUE!	#VALUE!			0	0	0.11	0.9129	1
		FALSE	Low	MS Amanda 2.0 (A6)	Rejected	[R].EPLsEASNQQQPLPGGEEKscTKPSPsKK.[R]	S4(Phospho); S20(Phospho); C21(Carbamidomethyl); S27(Phospho)	1	1	Q8K298	HCD (High Energy Collision Dissociation)	MS2		119.5	#VALUE!	#VALUE!	#VALUE!	#VALUE!		22.61	315	4		0.9131	1
		FALSE	Low	MS Amanda 2.0 (A6)	Selected	[R].EPLsEASNQQQPLPGGEEKScTKPsPsKK.[R]	S4(Phospho); C21(Carbamidomethyl); S25(Phospho); S27(Phospho)	1	1	Q8K298	HCD (High Energy Collision Dissociation)	MS2		119.5	#VALUE!	#VALUE!	#VALUE!	#VALUE!		4.81	315	1		0.9137	1
		FALSE	Low	MS Amanda 2.0 (A6)	Rejected	[R].EPLsEASNQQQPLPGGEEKSctKPSPsKK.[R]	S4(Phospho); C21(Carbamidomethyl); T22(Phospho); S27(Phospho)	1	1	Q8K298	HCD (High Energy Collision Dissociation)	MS2		119.5	#VALUE!	#VALUE!	#VALUE!	#VALUE!		22.5	315	5		0.9139	1
		FALSE	Low	MS Amanda 2.0 (A6)	Selected	[R].EPLSEASNQQQPLPGGEEKSctKPsPsKK.[R]	C21(Carbamidomethyl); T22(Phospho); S25(Phospho); S27(Phospho)	1	1	Q8K298	HCD (High Energy Collision Dissociation)	MS2		119.5	#VALUE!	#VALUE!	#VALUE!	#VALUE!		13.09	313	1		0.914	1
		FALSE	Low	MS Amanda 2.0 (A6)	Rejected	[R].EPLSEASNQQQPLPGGEEKscTKPsPsKK.[R]	S20(Phospho); C21(Carbamidomethyl); S25(Phospho); S27(Phospho)	1	1	Q8K298	HCD (High Energy Collision Dissociation)	MS2		119.5	#VALUE!	#VALUE!	#VALUE!	#VALUE!		12.94	313	2		0.914	1
		FALSE	Low	Sequest HT (A2)	Rejected	[R].EPLsEAsNQQQPLPGGEEKscTKPSPSKK.[R]	S4(Phospho); S7(Phospho); S20(Phospho); C21(Carbamidomethyl)	1	1	Q8K298	HCD (High Energy Collision Dissociation)	MS2		119.5	#VALUE!	#VALUE!	#VALUE!	#VALUE!			0	0	0.23	0.9148	1
		FALSE	Low	Sequest HT (A2)	Unambiguous	[R].EPLSEAsNQQQPLPGGEEKscTKPsPSKK.[R]	S7(Phospho); S20(Phospho); C21(Carbamidomethyl); S25(Phospho)	1	1	Q8K298	HCD (High Energy Collision Dissociation)	MS2		119.5	#VALUE!	#VALUE!	#VALUE!	#VALUE!			0	0	0.24	0.9151	1
		FALSE	Low	MS Amanda 2.0 (A6)	Unambiguous	[R].EPLsEAsNQQQPLPGGEEKscTKPSPSKK.[R]	S4(Phospho); S7(Phospho); S20(Phospho); C21(Carbamidomethyl)	1	1	Q8K298	HCD (High Energy Collision Dissociation)	MS2		119.5	#VALUE!	#VALUE!	#VALUE!	#VALUE!		22.55	313	2		0.9157	1
		FALSE	Low	MS Amanda 2.0 (A6)	Unambiguous	[R].EPLsEASNQQQPLPGGEEKsctKPSPSKK.[R]	S4(Phospho); S20(Phospho); C21(Carbamidomethyl); T22(Phospho)	1	1	Q8K298	HCD (High Energy Collision Dissociation)	MS2		119.5	#VALUE!	#VALUE!	#VALUE!	#VALUE!		22.63	313	1		0.9157	1
		FALSE	Low	MS Amanda 2.0 (A6)	Unambiguous	[R].EPLsEAsNQQQPLPGGEEKSctKPSPSKK.[R]	S4(Phospho); S7(Phospho); C21(Carbamidomethyl); T22(Phospho)	1	1	Q8K298	HCD (High Energy Collision Dissociation)	MS2		119.5	#VALUE!	#VALUE!	#VALUE!	#VALUE!		22.28	313	3		0.9157	1
		FALSE	Low	MS Amanda 2.0 (A6)	Unambiguous	[R].EPLsEASNQQQPLPGGEEKscTKPsPSKK.[R]	S4(Phospho); S20(Phospho); C21(Carbamidomethyl); S25(Phospho)	1	1	Q8K298	HCD (High Energy Collision Dissociation)	MS2		119.5	#VALUE!	#VALUE!	#VALUE!	#VALUE!		22.21	313	4		0.9157	1
		FALSE	Low	MS Amanda 2.0 (A6)	Rejected	[R].EPLSEASNQQQPLPGGEEKscTKPsPsKK.[R]	S20(Phospho); C21(Carbamidomethyl); S25(Phospho); S27(Phospho)	1	1	Q8K298	HCD (High Energy Collision Dissociation)	MS2		119.5	#VALUE!	#VALUE!	#VALUE!	#VALUE!		7.12	315	3		0.9157	1
		FALSE	Low	MS Amanda 2.0 (A6)	Rejected	[R].EPLSEASNQQQPLPGGEEKSctKPsPsKK.[R]	C21(Carbamidomethyl); T22(Phospho); S25(Phospho); S27(Phospho)	1	1	Q8K298	HCD (High Energy Collision Dissociation)	MS2		119.5	#VALUE!	#VALUE!	#VALUE!	#VALUE!		7.17	315	2		0.9157	1
		FALSE	Low	MS Amanda 2.0 (A6)	Selected	[R].EPLSEASNQQQPLPGGEEKsctKPSPsKK.[R]	S20(Phospho); C21(Carbamidomethyl); T22(Phospho); S27(Phospho)	1	1	Q8K298	HCD (High Energy Collision Dissociation)	MS2		119.5	#VALUE!	#VALUE!	#VALUE!	#VALUE!		7.2	315	1		0.9157	1
		FALSE	Low	MS Amanda 2.0 (A6)	Unambiguous	[R].EPLsEASNQQQPLPGGEEKSctKPsPSKK.[R]	S4(Phospho); C21(Carbamidomethyl); T22(Phospho); S25(Phospho)	1	1	Q8K298	HCD (High Energy Collision Dissociation)	MS2		119.5	#VALUE!	#VALUE!	#VALUE!	#VALUE!		22.07	313	5		0.9158	1
		FALSE	Low	Sequest HT (A2)	Rejected	[R].EPLsEAsNQQQPLPGGEEKscTKPSPSKK.[R]	S4(Phospho); S7(Phospho); S20(Phospho); C21(Carbamidomethyl)	1	1	Q8K298	HCD (High Energy Collision Dissociation)	MS2		119.5	#VALUE!	#VALUE!	#VALUE!	#VALUE!			0	0	0.24	0.9169	1
		FALSE	Low	Sequest HT (A2)	Selected	[R].EPLSEASNQQQPLPGGEEKscTKPsPsKK.[R]	S20(Phospho); C21(Carbamidomethyl); S25(Phospho); S27(Phospho)	1	1	Q8K298	HCD (High Energy Collision Dissociation)	MS2		119.5	#VALUE!	#VALUE!	#VALUE!	#VALUE!			0	0	0.23	0.9171	1
		FALSE	Low	Sequest HT (A2)	Unambiguous	[R].EPLSEASNQQQPLPGGEEKscTKPsPsKK.[R]	S20(Phospho); C21(Carbamidomethyl); S25(Phospho); S27(Phospho)	1	1	Q8K298	HCD (High Energy Collision Dissociation)	MS2		119.5	#VALUE!	#VALUE!	#VALUE!	#VALUE!			0	0	0.26	0.9172	1
		FALSE	Low	Sequest HT (A2)	Unambiguous	[R].EPLSEASNQQQPLPGGEEKSctKPsPsKK.[R]	C21(Carbamidomethyl); T22(Phospho); S25(Phospho); S27(Phospho)	1	1	Q8K298	HCD (High Energy Collision Dissociation)	MS2		119.5	#VALUE!	#VALUE!	#VALUE!	#VALUE!			0	0	0.26	0.9173	1
		FALSE	Low	Sequest HT (A2)	Unambiguous	[R].EPLSEASNQQQPLPGGEEKscTKPsPsKK.[R]	S20(Phospho); C21(Carbamidomethyl); S25(Phospho); S27(Phospho)	1	1	Q8K298	HCD (High Energy Collision Dissociation)	MS2		119.5	#VALUE!	#VALUE!	#VALUE!	#VALUE!			0	0	0.44	0.9177	1
		FALSE	Low	Sequest HT (A2)	Unambiguous	[R].EPLSEAsNQQQPLPGGEEKscTKPsPSKK.[R]	S7(Phospho); S20(Phospho); C21(Carbamidomethyl); S25(Phospho)	1	1	Q8K298	HCD (High Energy Collision Dissociation)	MS2		119.5	#VALUE!	#VALUE!	#VALUE!	#VALUE!			0	0	0.44	0.9177	1
		FALSE	Low	Sequest HT (A2)	Unambiguous	[R].EPLSEASNQQQPLPGGEEKSctKPsPsKK.[R]	C21(Carbamidomethyl); T22(Phospho); S25(Phospho); S27(Phospho)	1	1	Q8K298	HCD (High Energy Collision Dissociation)	MS2		119.5	#VALUE!	#VALUE!	#VALUE!	#VALUE!			0	0	0.44	0.9177	1
		FALSE	Low	MS Amanda 2.0 (A6)	Rejected	[R].EPLSEASNQQQPLPGGEEKsctKPSPsKK.[R]	S20(Phospho); C21(Carbamidomethyl); T22(Phospho); S27(Phospho)	1	1	Q8K298	HCD (High Energy Collision Dissociation)	MS2		119.5	#VALUE!	#VALUE!	#VALUE!	#VALUE!		19.87	317	2		0.9188	1
		FALSE	Low	MS Amanda 2.0 (A6)	Selected	[R].EPLSEASNQQQPLPGGEEKsctKPsPSKK.[R]	S20(Phospho); C21(Carbamidomethyl); T22(Phospho); S25(Phospho)	1	1	Q8K298	HCD (High Energy Collision Dissociation)	MS2		119.5	#VALUE!	#VALUE!	#VALUE!	#VALUE!		20.03	317	1		0.9188	1
		FALSE	Low	MS Amanda 2.0 (A6)	Rejected	[R].EPLSEASNQQQPLPGGEEKscTKPsPsKK.[R]	S20(Phospho); C21(Carbamidomethyl); S25(Phospho); S27(Phospho)	1	1	Q8K298	HCD (High Energy Collision Dissociation)	MS2		119.5	#VALUE!	#VALUE!	#VALUE!	#VALUE!		19.71	317	3		0.9188	1
		FALSE	Low	MS Amanda 2.0 (A6)	Selected	[R].EPLSEAsNQQQPLPGGEEKsctKPSPSKK.[R]	S7(Phospho); S20(Phospho); C21(Carbamidomethyl); T22(Phospho)	1	1	Q8K298	HCD (High Energy Collision Dissociation)	MS2		119.5	#VALUE!	#VALUE!	#VALUE!	#VALUE!		16.46	313	1		0.9193	1
		FALSE	Low	Sequest HT (A2)	Rejected	[R].EPLsEAsNQQQPLPGGEEKscTKPSPSKK.[R]	S4(Phospho); S7(Phospho); S20(Phospho); C21(Carbamidomethyl)	1	1	Q8K298	HCD (High Energy Collision Dissociation)	MS2		119.5	#VALUE!	#VALUE!	#VALUE!	#VALUE!			0	0	0.23	0.9198	1
		FALSE	Low	Sequest HT (A2)	Rejected	[R].EPLSEAsNQQQPLPGGEEKscTKPsPSKK.[R]	S7(Phospho); S20(Phospho); C21(Carbamidomethyl); S25(Phospho)	1	1	Q8K298	HCD (High Energy Collision Dissociation)	MS2		119.5	#VALUE!	#VALUE!	#VALUE!	#VALUE!			0	0	0.24	0.9198	1
		FALSE	Low	MS Amanda 2.0 (A6)	Rejected	[R].EPLsEASNQQQPLPGGEEKsctKPSPSKK.[R]	S4(Phospho); S20(Phospho); C21(Carbamidomethyl); T22(Phospho)	1	1	Q8K298	HCD (High Energy Collision Dissociation)	MS2		119.5	#VALUE!	#VALUE!	#VALUE!	#VALUE!		16.17	313	2		0.9199	1
		FALSE	Low	MS Amanda 2.0 (A6)	Rejected	[R].EPLSEAsNQQQPLPGGEEKscTKPsPSKK.[R]	S7(Phospho); S20(Phospho); C21(Carbamidomethyl); S25(Phospho)	1	1	Q8K298	HCD (High Energy Collision Dissociation)	MS2		119.5	#VALUE!	#VALUE!	#VALUE!	#VALUE!		16.17	313	2		0.9199	1
		FALSE	Low	Sequest HT (A2)	Unambiguous	[R].EPLSEASNQQQPLPGGEEKSctKPsPsKK.[R]	C21(Carbamidomethyl); T22(Phospho); S25(Phospho); S27(Phospho)	1	1	Q8K298	HCD (High Energy Collision Dissociation)	MS2		119.5	#VALUE!	#VALUE!	#VALUE!	#VALUE!			0	0	0.47	0.92	1
		FALSE	Low	MS Amanda 2.0 (A6)	Rejected	[R].EPLSEAsNQQQPLPGGEEKscTKPSPsKK.[R]	S7(Phospho); S20(Phospho); C21(Carbamidomethyl); S27(Phospho)	1	1	Q8K298	HCD (High Energy Collision Dissociation)	MS2		119.5	#VALUE!	#VALUE!	#VALUE!	#VALUE!		16.03	313	4		0.9201	1
		FALSE	Low	MS Amanda 2.0 (A6)	Rejected	[R].EPLSEAsNQQQPLPGGEEKSctKPsPSKK.[R]	S7(Phospho); C21(Carbamidomethyl); T22(Phospho); S25(Phospho)	1	1	Q8K298	HCD (High Energy Collision Dissociation)	MS2		119.5	#VALUE!	#VALUE!	#VALUE!	#VALUE!		16.07	313	3		0.9201	1
		FALSE	Low	MS Amanda 2.0 (A6)	Rejected	[R].EPLSEAsNQQQPLPGGEEKSctKPSPsKK.[R]	S7(Phospho); C21(Carbamidomethyl); T22(Phospho); S27(Phospho)	1	1	Q8K298	HCD (High Energy Collision Dissociation)	MS2		119.5	#VALUE!	#VALUE!	#VALUE!	#VALUE!		15.94	313	5		0.9204	1
		FALSE	Low	Sequest HT (A2)	Unambiguous	[R].EPLSEASNQQQPLPGGEEKscTKPsPsKK.[R]	S20(Phospho); C21(Carbamidomethyl); S25(Phospho); S27(Phospho)	1	1	Q8K298	HCD (High Energy Collision Dissociation)	MS2		119.5	#VALUE!	#VALUE!	#VALUE!	#VALUE!			0	0	0.26	0.9211	1
		FALSE	Low	Sequest HT (A2)	Rejected	[R].EPLSEASNQQQPLPGGEEKSctKPsPsKK.[R]	C21(Carbamidomethyl); T22(Phospho); S25(Phospho); S27(Phospho)	1	1	Q8K298	HCD (High Energy Collision Dissociation)	MS2		119.5	#VALUE!	#VALUE!	#VALUE!	#VALUE!			0	0	0.23	0.9218	1
		FALSE	Low	MS Amanda 2.0 (A6)	Selected	[R].EPLSEASNQQQPLPGGEEKSctKPsPsKK.[R]	C21(Carbamidomethyl); T22(Phospho); S25(Phospho); S27(Phospho)	1	1	Q8K298	HCD (High Energy Collision Dissociation)	MS2		119.5	#VALUE!	#VALUE!	#VALUE!	#VALUE!		23.06	320	1		0.9218	1
		FALSE	Low	MS Amanda 2.0 (A6)	Rejected	[R].EPLSEASNQQQPLPGGEEKscTKPsPsKK.[R]	S20(Phospho); C21(Carbamidomethyl); S25(Phospho); S27(Phospho)	1	1	Q8K298	HCD (High Energy Collision Dissociation)	MS2		119.5	#VALUE!	#VALUE!	#VALUE!	#VALUE!		22.9	320	2		0.922	1
		FALSE	Low	Sequest HT (A2)	Rejected	[R].EPLSEASNQQQPLPGGEEKscTKPsPsKK.[R]	S20(Phospho); C21(Carbamidomethyl); S25(Phospho); S27(Phospho)	1	1	Q8K298	HCD (High Energy Collision Dissociation)	MS2		119.5	#VALUE!	#VALUE!	#VALUE!	#VALUE!			0	0	0.23	0.9226	1
		FALSE	Low	Sequest HT (A2)	Rejected	[R].EPLsEAsNQQQPLPGGEEKscTKPSPSKK.[R]	S4(Phospho); S7(Phospho); S20(Phospho); C21(Carbamidomethyl)	1	1	Q8K298	HCD (High Energy Collision Dissociation)	MS2		119.5	#VALUE!	#VALUE!	#VALUE!	#VALUE!			0	0	0.23	0.9229	1
		FALSE	Low	Sequest HT (A2)	Unambiguous	[R].EPLSEAsNQQQPLPGGEEKscTKPsPSKK.[R]	S7(Phospho); S20(Phospho); C21(Carbamidomethyl); S25(Phospho)	1	1	Q8K298	HCD (High Energy Collision Dissociation)	MS2		119.5	#VALUE!	#VALUE!	#VALUE!	#VALUE!			0	0	0.24	0.9234	1
		FALSE	Low	MS Amanda 2.0 (A6)	Selected	[R].EPLSEASNQQQPLPGGEEKSctKPsPsKK.[R]	C21(Carbamidomethyl); T22(Phospho); S25(Phospho); S27(Phospho)	1	1	Q8K298	HCD (High Energy Collision Dissociation)	MS2		119.5	#VALUE!	#VALUE!	#VALUE!	#VALUE!		22.5	317	1		0.9236	1
		FALSE	Low	Sequest HT (A2)	Unambiguous	[R].EPLsEAsNQQQPLPGGEEKscTKPSPSKK.[R]	S4(Phospho); S7(Phospho); S20(Phospho); C21(Carbamidomethyl)	1	1	Q8K298	HCD (High Energy Collision Dissociation)	MS2		119.5	#VALUE!	#VALUE!	#VALUE!	#VALUE!			0	0	0.24	0.924	1
		FALSE	Low	Sequest HT (A2)	Rejected	[R].EPLSEASNQQQPLPGGEEKSctKPsPsKK.[R]	C21(Carbamidomethyl); T22(Phospho); S25(Phospho); S27(Phospho)	1	1	Q8K298	HCD (High Energy Collision Dissociation)	MS2		119.5	#VALUE!	#VALUE!	#VALUE!	#VALUE!			0	0	0.24	0.9241	1
		FALSE	Low	Sequest HT (A2)	Selected	[R].EPLSEASNQQQPLPGGEEKSctKPsPsKK.[R]	C21(Carbamidomethyl); T22(Phospho); S25(Phospho); S27(Phospho)	1	1	Q8K298	HCD (High Energy Collision Dissociation)	MS2		119.5	#VALUE!	#VALUE!	#VALUE!	#VALUE!			0	0	0.21	0.9241	1
		FALSE	Low	Sequest HT (A2)	Unambiguous	[R].EPLSEASNQQQPLPGGEEKSctKPsPsKK.[R]	C21(Carbamidomethyl); T22(Phospho); S25(Phospho); S27(Phospho)	1	1	Q8K298	HCD (High Energy Collision Dissociation)	MS2		119.5	#VALUE!	#VALUE!	#VALUE!	#VALUE!			0	0	0.23	0.9241	1
		FALSE	Low	Sequest HT (A2)	Unambiguous	[R].EPLSEASNQQQPLPGGEEKscTKPsPsKK.[R]	S20(Phospho); C21(Carbamidomethyl); S25(Phospho); S27(Phospho)	1	1	Q8K298	HCD (High Energy Collision Dissociation)	MS2		119.5	#VALUE!	#VALUE!	#VALUE!	#VALUE!			0	0	0.23	0.9241	1
		FALSE	Low	MS Amanda 2.0 (A6)	Rejected	[R].EPLSEASNQQQPLPGGEEKscTKPsPsKK.[R]	S20(Phospho); C21(Carbamidomethyl); S25(Phospho); S27(Phospho)	1	1	Q8K298	HCD (High Energy Collision Dissociation)	MS2		119.5	#VALUE!	#VALUE!	#VALUE!	#VALUE!		6.01	315	3		0.9245	1
		FALSE	Low	MS Amanda 2.0 (A6)	Rejected	[R].EPLSEASNQQQPLPGGEEKSctKPsPsKK.[R]	C21(Carbamidomethyl); T22(Phospho); S25(Phospho); S27(Phospho)	1	1	Q8K298	HCD (High Energy Collision Dissociation)	MS2		119.5	#VALUE!	#VALUE!	#VALUE!	#VALUE!		6.08	315	2		0.9247	1
		FALSE	Low	MS Amanda 2.0 (A6)	Rejected	[R].EPLSEASNQQQPLPGGEEKsctKPSPsKK.[R]	S20(Phospho); C21(Carbamidomethyl); T22(Phospho); S27(Phospho)	1	1	Q8K298	HCD (High Energy Collision Dissociation)	MS2		119.5	#VALUE!	#VALUE!	#VALUE!	#VALUE!		6.2	315	1		0.9247	1
		FALSE	Low	MS Amanda 2.0 (A6)	Selected	[R].EPLSEAsNQQQPLPGGEEKscTKPsPSKK.[R]	S7(Phospho); S20(Phospho); C21(Carbamidomethyl); S25(Phospho)	1	1	Q8K298	HCD (High Energy Collision Dissociation)	MS2		119.5	#VALUE!	#VALUE!	#VALUE!	#VALUE!		13.34	320	1		0.925	1
		FALSE	Low	Sequest HT (A2)	Rejected	[R].EPLSEAsNQQQPLPGGEEKscTKPsPSKK.[R]	S7(Phospho); S20(Phospho); C21(Carbamidomethyl); S25(Phospho)	1	1	Q8K298	HCD (High Energy Collision Dissociation)	MS2		119.5	#VALUE!	#VALUE!	#VALUE!	#VALUE!			0	0	0.31	0.9253	1
		FALSE	Low	MS Amanda 2.0 (A6)	Rejected	[R].EPLSEAsNQQQPLPGGEEKscTKPSPsKK.[R]	S7(Phospho); S20(Phospho); C21(Carbamidomethyl); S27(Phospho)	1	1	Q8K298	HCD (High Energy Collision Dissociation)	MS2		119.5	#VALUE!	#VALUE!	#VALUE!	#VALUE!		13.04	320	3		0.9256	1
		FALSE	Low	MS Amanda 2.0 (A6)	Rejected	[R].EPLSEAsNQQQPLPGGEEKSctKPSPsKK.[R]	S7(Phospho); C21(Carbamidomethyl); T22(Phospho); S27(Phospho)	1	1	Q8K298	HCD (High Energy Collision Dissociation)	MS2		119.5	#VALUE!	#VALUE!	#VALUE!	#VALUE!		12.92	320	4		0.9256	1
		FALSE	Low	MS Amanda 2.0 (A6)	Rejected	[R].EPLsEASNQQQPLPGGEEKscTKPsPSKK.[R]	S4(Phospho); S20(Phospho); C21(Carbamidomethyl); S25(Phospho)	1	1	Q8K298	HCD (High Energy Collision Dissociation)	MS2		119.5	#VALUE!	#VALUE!	#VALUE!	#VALUE!		12.87	320	5		0.9256	1
		FALSE	Low	MS Amanda 2.0 (A6)	Rejected	[R].EPLSEAsNQQQPLPGGEEKSctKPsPSKK.[R]	S7(Phospho); C21(Carbamidomethyl); T22(Phospho); S25(Phospho)	1	1	Q8K298	HCD (High Energy Collision Dissociation)	MS2		119.5	#VALUE!	#VALUE!	#VALUE!	#VALUE!		13.22	320	2		0.9256	1
		FALSE	Low	MS Amanda 2.0 (A6)	Selected	[R].EPLSEASNQQQPLPGGEEKsctKPSPsKK.[R]	S20(Phospho); C21(Carbamidomethyl); T22(Phospho); S27(Phospho)	1	1	Q8K298	HCD (High Energy Collision Dissociation)	MS2		119.5	#VALUE!	#VALUE!	#VALUE!	#VALUE!		18.41	317	1		0.9256	1
		FALSE	Low	MS Amanda 2.0 (A6)	Selected	[R].EPLSEASNQQQPLPGGEEKsctKPSPsKK.[R]	S20(Phospho); C21(Carbamidomethyl); T22(Phospho); S27(Phospho)	1	1	Q8K298	HCD (High Energy Collision Dissociation)	MS2		119.5	#VALUE!	#VALUE!	#VALUE!	#VALUE!		21.35	313	1		0.9256	1
		FALSE	Low	MS Amanda 2.0 (A6)	Selected	[R].EPLSEASNQQQPLPGGEEKSctKPsPsKK.[R]	C21(Carbamidomethyl); T22(Phospho); S25(Phospho); S27(Phospho)	1	1	Q8K298	HCD (High Energy Collision Dissociation)	MS2		119.5	#VALUE!	#VALUE!	#VALUE!	#VALUE!		18.71	315	1		0.9269	1
		FALSE	Low	MS Amanda 2.0 (A6)	Selected	[R].EPLSEASNQQQPLPGGEEKsctKPsPSKK.[R]	S20(Phospho); C21(Carbamidomethyl); T22(Phospho); S25(Phospho)	1	1	Q8K298	HCD (High Energy Collision Dissociation)	MS2		119.5	#VALUE!	#VALUE!	#VALUE!	#VALUE!		8.24	320	1		0.9274	1
		FALSE	Low	MS Amanda 2.0 (A6)	Unambiguous	[R].EPLSEASNQQQPLPGGEEKsctKPsPSKK.[R]	S20(Phospho); C21(Carbamidomethyl); T22(Phospho); S25(Phospho)	1	1	Q8K298	HCD (High Energy Collision Dissociation)	MS2		119.5	#VALUE!	#VALUE!	#VALUE!	#VALUE!		14.36	313	1		0.9274	1
		FALSE	Low	Sequest HT (A2)	Selected	[R].EPLSEASNQQQPLPGGEEKscTKPsPsKK.[R]	S20(Phospho); C21(Carbamidomethyl); S25(Phospho); S27(Phospho)	1	1	Q8K298	HCD (High Energy Collision Dissociation)	MS2		119.5	#VALUE!	#VALUE!	#VALUE!	#VALUE!			0	0	0.57	0.9278	1
		FALSE	Low	Sequest HT (A2)	Rejected	[R].EPLSEASNQQQPLPGGEEKSctKPsPsKK.[R]	C21(Carbamidomethyl); T22(Phospho); S25(Phospho); S27(Phospho)	1	1	Q8K298	HCD (High Energy Collision Dissociation)	MS2		119.5	#VALUE!	#VALUE!	#VALUE!	#VALUE!			0	0	0.57	0.9278	1
		FALSE	Low	MS Amanda 2.0 (A6)	Unambiguous	[R].EPLSEASNQQQPLPGGEEKsctKPSPsKK.[R]	S20(Phospho); C21(Carbamidomethyl); T22(Phospho); S27(Phospho)	1	1	Q8K298	HCD (High Energy Collision Dissociation)	MS2		119.5	#VALUE!	#VALUE!	#VALUE!	#VALUE!		14.2	313	2		0.9279	1
		FALSE	Low	MS Amanda 2.0 (A6)	Unambiguous	[R].EPLSEASNQQQPLPGGEEKSctKPsPsKK.[R]	C21(Carbamidomethyl); T22(Phospho); S25(Phospho); S27(Phospho)	1	1	Q8K298	HCD (High Energy Collision Dissociation)	MS2		119.5	#VALUE!	#VALUE!	#VALUE!	#VALUE!		14.15	313	3		0.928	1
		FALSE	Low	MS Amanda 2.0 (A6)	Rejected	[R].EPLSEASNQQQPLPGGEEKsctKPSPsKK.[R]	S20(Phospho); C21(Carbamidomethyl); T22(Phospho); S27(Phospho)	1	1	Q8K298	HCD (High Energy Collision Dissociation)	MS2		119.5	#VALUE!	#VALUE!	#VALUE!	#VALUE!		8.07	320	2		0.928	1
		FALSE	Low	MS Amanda 2.0 (A6)	Rejected	[R].EPLSEASNQQQPLPGGEEKSctKPsPsKK.[R]	C21(Carbamidomethyl); T22(Phospho); S25(Phospho); S27(Phospho)	1	1	Q8K298	HCD (High Energy Collision Dissociation)	MS2		119.5	#VALUE!	#VALUE!	#VALUE!	#VALUE!		8.02	320	3		0.9281	1
		FALSE	Low	MS Amanda 2.0 (A6)	Unambiguous	[R].EPLSEASNQQQPLPGGEEKscTKPsPsKK.[R]	S20(Phospho); C21(Carbamidomethyl); S25(Phospho); S27(Phospho)	1	1	Q8K298	HCD (High Energy Collision Dissociation)	MS2		119.5	#VALUE!	#VALUE!	#VALUE!	#VALUE!		14.04	313	4		0.9281	1
		FALSE	Low	MS Amanda 2.0 (A6)	Selected	[R].EPLsEAsNQQQPLPGGEEKscTKPSPSKK.[R]	S4(Phospho); S7(Phospho); S20(Phospho); C21(Carbamidomethyl)	1	1	Q8K298	HCD (High Energy Collision Dissociation)	MS2		119.5	#VALUE!	#VALUE!	#VALUE!	#VALUE!		13.14	315	1		0.9281	1
		FALSE	Low	MS Amanda 2.0 (A6)	Rejected	[R].EPLSEASNQQQPLPGGEEKscTKPsPsKK.[R]	S20(Phospho); C21(Carbamidomethyl); S25(Phospho); S27(Phospho)	1	1	Q8K298	HCD (High Energy Collision Dissociation)	MS2		119.5	#VALUE!	#VALUE!	#VALUE!	#VALUE!		7.91	320	4		0.9282	1
		FALSE	Low	MS Amanda 2.0 (A6)	Rejected	[R].EPLsEAsNQQQPLPGGEEKSctKPSPSKK.[R]	S4(Phospho); S7(Phospho); C21(Carbamidomethyl); T22(Phospho)	1	1	Q8K298	HCD (High Energy Collision Dissociation)	MS2		119.5	#VALUE!	#VALUE!	#VALUE!	#VALUE!		12.96	315	2		0.9282	1
		FALSE	Low	MS Amanda 2.0 (A6)	Rejected	[R].EPLsEAsNQQQPLPGGEEKScTKPsPSKK.[R]	S4(Phospho); S7(Phospho); C21(Carbamidomethyl); S25(Phospho)	1	1	Q8K298	HCD (High Energy Collision Dissociation)	MS2		119.5	#VALUE!	#VALUE!	#VALUE!	#VALUE!		12.68	315	3		0.9282	1
		FALSE	Low	Sequest HT (A2)	Selected	[R].EPLSEAsNQQQPLPGGEEKscTKPsPSKK.[R]	S7(Phospho); S20(Phospho); C21(Carbamidomethyl); S25(Phospho)	1	1	Q8K298	HCD (High Energy Collision Dissociation)	MS2		119.5	#VALUE!	#VALUE!	#VALUE!	#VALUE!			0	0	0.28	0.9282	1
		FALSE	Low	MS Amanda 2.0 (A6)	Rejected	[R].EPLsEAsNQQQPLPGGEEKScTKPSPsKK.[R]	S4(Phospho); S7(Phospho); C21(Carbamidomethyl); S27(Phospho)	1	1	Q8K298	HCD (High Energy Collision Dissociation)	MS2		119.5	#VALUE!	#VALUE!	#VALUE!	#VALUE!		12.55	315	4		0.9285	1
		FALSE	Low	MS Amanda 2.0 (A6)	Rejected	[R].EPLsEASNQQQPLPGGEEKsctKPSPSKK.[R]	S4(Phospho); S20(Phospho); C21(Carbamidomethyl); T22(Phospho)	1	1	Q8K298	HCD (High Energy Collision Dissociation)	MS2		119.5	#VALUE!	#VALUE!	#VALUE!	#VALUE!		12.22	317	2		0.9309	1
		FALSE	Low	MS Amanda 2.0 (A6)	Rejected	[R].EPLSEAsNQQQPLPGGEEKsctKPSPSKK.[R]	S7(Phospho); S20(Phospho); C21(Carbamidomethyl); T22(Phospho)	1	1	Q8K298	HCD (High Energy Collision Dissociation)	MS2		119.5	#VALUE!	#VALUE!	#VALUE!	#VALUE!		12.5	317	1		0.9309	1
		FALSE	Low	MS Amanda 2.0 (A6)	Rejected	[R].EPLSEASNQQQPLPGGEEKsctKPSPsKK.[R]	S20(Phospho); C21(Carbamidomethyl); T22(Phospho); S27(Phospho)	1	1	Q8K298	HCD (High Energy Collision Dissociation)	MS2		119.5	#VALUE!	#VALUE!	#VALUE!	#VALUE!		10.9	315	2		0.9317	1
		FALSE	Low	MS Amanda 2.0 (A6)	Rejected	[R].EPLSEASNQQQPLPGGEEKsctKPsPSKK.[R]	S20(Phospho); C21(Carbamidomethyl); T22(Phospho); S25(Phospho)	1	1	Q8K298	HCD (High Energy Collision Dissociation)	MS2		119.5	#VALUE!	#VALUE!	#VALUE!	#VALUE!		11.12	315	1		0.9317	1
		FALSE	Low	Sequest HT (A2)	Rejected	[R].EPLSEASNQQQPLPGGEEKscTKPsPsKK.[R]	S20(Phospho); C21(Carbamidomethyl); S25(Phospho); S27(Phospho)	1	1	Q8K298	HCD (High Energy Collision Dissociation)	MS2		119.5	#VALUE!	#VALUE!	#VALUE!	#VALUE!			0	0	0.23	0.9322	1
		FALSE	Low	Sequest HT (A2)	Selected	[R].EPLSEAsNQQQPLPGGEEKscTKPsPSKK.[R]	S7(Phospho); S20(Phospho); C21(Carbamidomethyl); S25(Phospho)	1	1	Q8K298	HCD (High Energy Collision Dissociation)	MS2		119.5	#VALUE!	#VALUE!	#VALUE!	#VALUE!			0	0	0.23	0.9325	1
		FALSE	Low	Sequest HT (A2)	Rejected	[R].EPLSEASNQQQPLPGGEEKSctKPsPsKK.[R]	C21(Carbamidomethyl); T22(Phospho); S25(Phospho); S27(Phospho)	1	1	Q8K298	HCD (High Energy Collision Dissociation)	MS2		119.5	#VALUE!	#VALUE!	#VALUE!	#VALUE!			0	0	0.22	0.9325	1
		FALSE	Low	Sequest HT (A2)	Selected	[R].EPLsEAsNQQQPLPGGEEKscTKPSPSKK.[R]	S4(Phospho); S7(Phospho); S20(Phospho); C21(Carbamidomethyl)	1	1	Q8K298	HCD (High Energy Collision Dissociation)	MS2		119.5	#VALUE!	#VALUE!	#VALUE!	#VALUE!			0	0	0.23	0.9326	1
		FALSE	Low	MS Amanda 2.0 (A6)	Rejected	[R].EPLsEAsNQQQPLPGGEEKScTKPSPsKK.[R]	S4(Phospho); S7(Phospho); C21(Carbamidomethyl); S27(Phospho)	1	1	Q8K298	HCD (High Energy Collision Dissociation)	MS2		119.5	#VALUE!	#VALUE!	#VALUE!	#VALUE!		15.17	313	4		0.9327	1
		FALSE	Low	MS Amanda 2.0 (A6)	Rejected	[R].EPLsEAsNQQQPLPGGEEKScTKPsPSKK.[R]	S4(Phospho); S7(Phospho); C21(Carbamidomethyl); S25(Phospho)	1	1	Q8K298	HCD (High Energy Collision Dissociation)	MS2		119.5	#VALUE!	#VALUE!	#VALUE!	#VALUE!		15.38	313	3		0.9327	1
		FALSE	Low	MS Amanda 2.0 (A6)	Rejected	[R].EPLsEAsNQQQPLPGGEEKSctKPSPSKK.[R]	S4(Phospho); S7(Phospho); C21(Carbamidomethyl); T22(Phospho)	1	1	Q8K298	HCD (High Energy Collision Dissociation)	MS2		119.5	#VALUE!	#VALUE!	#VALUE!	#VALUE!		15.7	313	2		0.9327	1
		FALSE	Low	MS Amanda 2.0 (A6)	Rejected	[R].EPLsEAsNQQQPLPGGEEKscTKPSPSKK.[R]	S4(Phospho); S7(Phospho); S20(Phospho); C21(Carbamidomethyl)	1	1	Q8K298	HCD (High Energy Collision Dissociation)	MS2		119.5	#VALUE!	#VALUE!	#VALUE!	#VALUE!		15.92	313	1		0.9327	1
		FALSE	Low	MS Amanda 2.0 (A6)	Selected	[R].EPLsEASNQQQPLPGGEEKsctKPSPSKK.[R]	S4(Phospho); S20(Phospho); C21(Carbamidomethyl); T22(Phospho)	1	1	Q8K298	HCD (High Energy Collision Dissociation)	MS2		119.5	#VALUE!	#VALUE!	#VALUE!	#VALUE!		9.46	315	1		0.9335	1
		FALSE	Low	MS Amanda 2.0 (A6)	Rejected	[R].EPLSEASNQQQPLPGGEEKsctKPSPsKK.[R]	S20(Phospho); C21(Carbamidomethyl); T22(Phospho); S27(Phospho)	1	1	Q8K298	HCD (High Energy Collision Dissociation)	MS2		119.5	#VALUE!	#VALUE!	#VALUE!	#VALUE!		6.03	313	2		0.934	1
		FALSE	Low	MS Amanda 2.0 (A6)	Selected	[R].EPLSEASNQQQPLPGGEEKsctKPsPSKK.[R]	S20(Phospho); C21(Carbamidomethyl); T22(Phospho); S25(Phospho)	1	1	Q8K298	HCD (High Energy Collision Dissociation)	MS2		119.5	#VALUE!	#VALUE!	#VALUE!	#VALUE!		6.19	313	1		0.934	1
		FALSE	Low	MS Amanda 2.0 (A6)	Selected	[R].EPLSEASNQQQPLPGGEEKsctKPSPsKK.[R]	S20(Phospho); C21(Carbamidomethyl); T22(Phospho); S27(Phospho)	1	1	Q8K298	HCD (High Energy Collision Dissociation)	MS2		119.5	#VALUE!	#VALUE!	#VALUE!	#VALUE!		9.05	320	3		0.934	1
		FALSE	Low	Sequest HT (A2)	Selected	[R].EPLsEAsNQQQPLPGGEEKscTKPSPSKK.[R]	S4(Phospho); S7(Phospho); S20(Phospho); C21(Carbamidomethyl)	1	1	Q8K298	HCD (High Energy Collision Dissociation)	MS2		119.5	#VALUE!	#VALUE!	#VALUE!	#VALUE!			0	0	0.39	0.9367	1
		FALSE	Low	MS Amanda 2.0 (A6)	Selected	[R].EPLSEAsNQQQPLPGGEEKScTKPsPsKK.[R]	S7(Phospho); C21(Carbamidomethyl); S25(Phospho); S27(Phospho)	1	1	Q8K298	HCD (High Energy Collision Dissociation)	MS2		119.5	#VALUE!	#VALUE!	#VALUE!	#VALUE!		27.49	320	1		0.9369	1
		FALSE	Low	MS Amanda 2.0 (A6)	Rejected	[R].EPLsEASNQQQPLPGGEEKScTKPsPsKK.[R]	S4(Phospho); C21(Carbamidomethyl); S25(Phospho); S27(Phospho)	1	1	Q8K298	HCD (High Energy Collision Dissociation)	MS2		119.5	#VALUE!	#VALUE!	#VALUE!	#VALUE!		27.07	320	2		0.9374	1
		FALSE	Low	MS Amanda 2.0 (A6)	Selected	[R].EPLSEASNQQQPLPGGEEKsctKPSPsKK.[R]	S20(Phospho); C21(Carbamidomethyl); T22(Phospho); S27(Phospho)	1	1	Q8K298	HCD (High Energy Collision Dissociation)	MS2		119.5	#VALUE!	#VALUE!	#VALUE!	#VALUE!		17.02	317	1		0.9379	1
		FALSE	Low	Sequest HT (A2)	Unambiguous	[R].EPLSEAsNQQQPLPGGEEKscTKPsPSKK.[R]	S7(Phospho); S20(Phospho); C21(Carbamidomethyl); S25(Phospho)	1	1	Q8K298	HCD (High Energy Collision Dissociation)	MS2		119.5	#VALUE!	#VALUE!	#VALUE!	#VALUE!			0	0	0.31	0.9418	1
		FALSE	Low	MS Amanda 2.0 (A6)	Rejected	[R].EPLSEASNQQQPLPGGEEKsctKPsPSKK.[R]	S20(Phospho); C21(Carbamidomethyl); T22(Phospho); S25(Phospho)	1	1	Q8K298	HCD (High Energy Collision Dissociation)	MS2		119.5	#VALUE!	#VALUE!	#VALUE!	#VALUE!		21.37	317	1		0.9439	1
		FALSE	Low	MS Amanda 2.0 (A6)	Rejected	[R].EPLSEASNQQQPLPGGEEKsctKPSPsKK.[R]	S20(Phospho); C21(Carbamidomethyl); T22(Phospho); S27(Phospho)	1	1	Q8K298	HCD (High Energy Collision Dissociation)	MS2		119.5	#VALUE!	#VALUE!	#VALUE!	#VALUE!		21.04	317	2		0.9439	1
		FALSE	Low	MS Amanda 2.0 (A6)	Selected	[R].EPLSEASNQQQPLPGGEEKsctKPSPsKK.[R]	S20(Phospho); C21(Carbamidomethyl); T22(Phospho); S27(Phospho)	1	1	Q8K298	HCD (High Energy Collision Dissociation)	MS2		119.5	#VALUE!	#VALUE!	#VALUE!	#VALUE!		12.86	317	1		0.9439	1
		FALSE	Low	MS Amanda 2.0 (A6)	Selected	[R].EPLSEASNQQQPLPGGEEKsctKPSPsKK.[R]	S20(Phospho); C21(Carbamidomethyl); T22(Phospho); S27(Phospho)	1	1	Q8K298	HCD (High Energy Collision Dissociation)	MS2		119.5	#VALUE!	#VALUE!	#VALUE!	#VALUE!		35.82	315	1		0.9454	1
		FALSE	Low	MS Amanda 2.0 (A6)	Rejected	[R].EPLSEASNQQQPLPGGEEKSctKPsPsKK.[R]	C21(Carbamidomethyl); T22(Phospho); S25(Phospho); S27(Phospho)	1	1	Q8K298	HCD (High Energy Collision Dissociation)	MS2		119.5	#VALUE!	#VALUE!	#VALUE!	#VALUE!		35.74	315	2		0.9457	1
		FALSE	Low	MS Amanda 2.0 (A6)	Rejected	[R].EPLSEASNQQQPLPGGEEKscTKPsPsKK.[R]	S20(Phospho); C21(Carbamidomethyl); S25(Phospho); S27(Phospho)	1	1	Q8K298	HCD (High Energy Collision Dissociation)	MS2		119.5	#VALUE!	#VALUE!	#VALUE!	#VALUE!		35.58	315	3		0.946	1
		FALSE	Low	MS Amanda 2.0 (A6)	Selected	[R].EPLSEASNQQQPLPGGEEKsctKPSPsKK.[R]	S20(Phospho); C21(Carbamidomethyl); T22(Phospho); S27(Phospho)	1	1	Q8K298	HCD (High Energy Collision Dissociation)	MS2		119.5	#VALUE!	#VALUE!	#VALUE!	#VALUE!		16.98	317	1		0.9464	1
		FALSE	Low	MS Amanda 2.0 (A6)	Selected	[R].EPLSEASNQQQPLPGGEEKsctKPSPsKK.[R]	S20(Phospho); C21(Carbamidomethyl); T22(Phospho); S27(Phospho)	1	1	Q8K298	HCD (High Energy Collision Dissociation)	MS2		119.5	#VALUE!	#VALUE!	#VALUE!	#VALUE!		14.92	317	1		0.9475	1
		FALSE	Low	Sequest HT (A2)	Selected	[R].EPLSEASNQQQPLPGGEEKSctKPsPsKK.[R]	C21(Carbamidomethyl); T22(Phospho); S25(Phospho); S27(Phospho)	1	1	Q8K298	HCD (High Energy Collision Dissociation)	MS2		119.5	#VALUE!	#VALUE!	#VALUE!	#VALUE!			0	0	0.25	0.9478	1
		FALSE	Low	MS Amanda 2.0 (A6)	Rejected	[R].EPLSEAsNQQQPLPGGEEKscTKPSPsKK.[R]	S7(Phospho); S20(Phospho); C21(Carbamidomethyl); S27(Phospho)	1	1	Q8K298	HCD (High Energy Collision Dissociation)	MS2		119.5	#VALUE!	#VALUE!	#VALUE!	#VALUE!		34.12	315	4		0.9481	1
		FALSE	Low	MS Amanda 2.0 (A6)	Selected	[R].EPLSEASNQQQPLPGGEEKsctKPSPsKK.[R]	S20(Phospho); C21(Carbamidomethyl); T22(Phospho); S27(Phospho)	1	1	Q8K298	HCD (High Energy Collision Dissociation)	MS2		119.5	#VALUE!	#VALUE!	#VALUE!	#VALUE!		10.75	317	1		0.9485	1
		FALSE	Low	MS Amanda 2.0 (A6)	Selected	[R].EPLSEASNQQQPLPGGEEKsctKPSPsKK.[R]	S20(Phospho); C21(Carbamidomethyl); T22(Phospho); S27(Phospho)	1	1	Q8K298	HCD (High Energy Collision Dissociation)	MS2		119.5	#VALUE!	#VALUE!	#VALUE!	#VALUE!		14.56	317	1		0.9501	1
		FALSE	Low	Sequest HT (A2)	Selected	[R].EPLsEAsNQQQPLPGGEEKscTKPSPSKK.[R]	S4(Phospho); S7(Phospho); S20(Phospho); C21(Carbamidomethyl)	1	1	Q8K298	HCD (High Energy Collision Dissociation)	MS2		119.5	#VALUE!	#VALUE!	#VALUE!	#VALUE!			0	0	0.21	0.9503	1
		FALSE	Low	MS Amanda 2.0 (A6)	Selected	[R].EPLSEASNQQQPLPGGEEKsctKPSPsKK.[R]	S20(Phospho); C21(Carbamidomethyl); T22(Phospho); S27(Phospho)	1	1	Q8K298	HCD (High Energy Collision Dissociation)	MS2		119.5	#VALUE!	#VALUE!	#VALUE!	#VALUE!		26.87	313	1		0.9504	1
		FALSE	Low	MS Amanda 2.0 (A6)	Rejected	[R].EPLsEAsNQQQPLPGGEEKScTKPsPSKK.[R]	S4(Phospho); S7(Phospho); C21(Carbamidomethyl); S25(Phospho)	1	1	Q8K298	HCD (High Energy Collision Dissociation)	MS2		119.5	#VALUE!	#VALUE!	#VALUE!	#VALUE!		7.74	315	2		0.9525	1
		FALSE	Low	MS Amanda 2.0 (A6)	Rejected	[R].EPLsEAsNQQQPLPGGEEKSctKPSPSKK.[R]	S4(Phospho); S7(Phospho); C21(Carbamidomethyl); T22(Phospho)	1	1	Q8K298	HCD (High Energy Collision Dissociation)	MS2		119.5	#VALUE!	#VALUE!	#VALUE!	#VALUE!		8.12	315	1		0.9525	1
		FALSE	Low	MS Amanda 2.0 (A6)	Rejected	[R].EPLSEASNQQQPLPGGEEKsctKPSPsKK.[R]	S20(Phospho); C21(Carbamidomethyl); T22(Phospho); S27(Phospho)	1	1	Q8K298	HCD (High Energy Collision Dissociation)	MS2		119.5	#VALUE!	#VALUE!	#VALUE!	#VALUE!		9.43	320	2		0.9525	1
		FALSE	Low	MS Amanda 2.0 (A6)	Selected	[R].EPLSEASNQQQPLPGGEEKsctKPsPSKK.[R]	S20(Phospho); C21(Carbamidomethyl); T22(Phospho); S25(Phospho)	1	1	Q8K298	HCD (High Energy Collision Dissociation)	MS2		119.5	#VALUE!	#VALUE!	#VALUE!	#VALUE!		9.64	320	1		0.9525	1
		FALSE	Low	MS Amanda 2.0 (A6)	Rejected	[R].EPLSEASNQQQPLPGGEEKsctKPSPsKK.[R]	S20(Phospho); C21(Carbamidomethyl); T22(Phospho); S27(Phospho)	1	1	Q8K298	HCD (High Energy Collision Dissociation)	MS2		119.5	#VALUE!	#VALUE!	#VALUE!	#VALUE!		23.14	317	1		0.9525	1
		FALSE	Low	MS Amanda 2.0 (A6)	Rejected	[R].EPLSEASNQQQPLPGGEEKsctKPSPsKK.[R]	S20(Phospho); C21(Carbamidomethyl); T22(Phospho); S27(Phospho)	1	1	Q8K298	HCD (High Energy Collision Dissociation)	MS2		119.5	#VALUE!	#VALUE!	#VALUE!	#VALUE!		14.83	320	2		0.9525	1
		FALSE	Low	MS Amanda 2.0 (A6)	Selected	[R].EPLsEAsNQQQPLPGGEEKScTKPSPsKK.[R]	S4(Phospho); S7(Phospho); C21(Carbamidomethyl); S27(Phospho)	1	1	Q8K298	HCD (High Energy Collision Dissociation)	MS2		119.5	#VALUE!	#VALUE!	#VALUE!	#VALUE!		29.33	317	1		0.9525	1
		FALSE	Low	MS Amanda 2.0 (A6)	Unambiguous	[R].EPLsEAsNQQQPLPGGEEKScTKPSPsKK.[R]	S4(Phospho); S7(Phospho); C21(Carbamidomethyl); S27(Phospho)	1	1	Q8K298	HCD (High Energy Collision Dissociation)	MS2		119.5	#VALUE!	#VALUE!	#VALUE!	#VALUE!		29.68	320	2		0.9525	1
		FALSE	Low	MS Amanda 2.0 (A6)	Unambiguous	[R].EPLsEAsNQQQPLPGGEEKScTKPsPSKK.[R]	S4(Phospho); S7(Phospho); C21(Carbamidomethyl); S25(Phospho)	1	1	Q8K298	HCD (High Energy Collision Dissociation)	MS2		119.5	#VALUE!	#VALUE!	#VALUE!	#VALUE!		29.9	320	1		0.9525	1
		FALSE	Low	MS Amanda 2.0 (A6)	Selected	[R].EPLsEAsNQQQPLPGGEEKScTKPSPsKK.[R]	S4(Phospho); S7(Phospho); C21(Carbamidomethyl); S27(Phospho)	1	1	Q8K298	HCD (High Energy Collision Dissociation)	MS2		119.5	#VALUE!	#VALUE!	#VALUE!	#VALUE!		22.04	320	5		0.9525	1
		FALSE	Low	MS Amanda 2.0 (A6)	Selected	[R].EPLSEAsNQQQPLPGGEEKScTKPsPsKK.[R]	S7(Phospho); C21(Carbamidomethyl); S25(Phospho); S27(Phospho)	1	1	Q8K298	HCD (High Energy Collision Dissociation)	MS2		119.5	#VALUE!	#VALUE!	#VALUE!	#VALUE!		17.38	320	1		0.9525	1
		FALSE	Low	MS Amanda 2.0 (A6)	Rejected	[R].EPLsEASNQQQPLPGGEEKScTKPsPsKK.[R]	S4(Phospho); C21(Carbamidomethyl); S25(Phospho); S27(Phospho)	1	1	Q8K298	HCD (High Energy Collision Dissociation)	MS2		119.5	#VALUE!	#VALUE!	#VALUE!	#VALUE!		17.07	320	2		0.9525	1
		FALSE	Low	MS Amanda 2.0 (A6)	Rejected	[R].EPLSEASNQQQPLPGGEEKscTKPsPsKK.[R]	S20(Phospho); C21(Carbamidomethyl); S25(Phospho); S27(Phospho)	1	1	Q8K298	HCD (High Energy Collision Dissociation)	MS2		119.5	#VALUE!	#VALUE!	#VALUE!	#VALUE!		9.56	320	4		0.9525	1
		FALSE	Low	MS Amanda 2.0 (A6)	Rejected	[R].EPLSEASNQQQPLPGGEEKSctKPsPsKK.[R]	C21(Carbamidomethyl); T22(Phospho); S25(Phospho); S27(Phospho)	1	1	Q8K298	HCD (High Energy Collision Dissociation)	MS2		119.5	#VALUE!	#VALUE!	#VALUE!	#VALUE!		9.68	320	3		0.9525	1
		FALSE	Low	MS Amanda 2.0 (A6)	Selected	[R].EPLSEASNQQQPLPGGEEKsctKPSPsKK.[R]	S20(Phospho); C21(Carbamidomethyl); T22(Phospho); S27(Phospho)	1	1	Q8K298	HCD (High Energy Collision Dissociation)	MS2		119.5	#VALUE!	#VALUE!	#VALUE!	#VALUE!		9.73	320	2		0.9525	1
		FALSE	Low	MS Amanda 2.0 (A6)	Rejected	[R].EPLsEAsNQQQPLPGGEEKScTKPSPsKK.[R]	S4(Phospho); S7(Phospho); C21(Carbamidomethyl); S27(Phospho)	1	1	Q8K298	HCD (High Energy Collision Dissociation)	MS2		119.5	#VALUE!	#VALUE!	#VALUE!	#VALUE!		14.03	320	3		0.9525	1
		FALSE	Low	MS Amanda 2.0 (A6)	Selected	[R].EPLSEASNQQQPLPGGEEKsctKPSPsKK.[R]	S20(Phospho); C21(Carbamidomethyl); T22(Phospho); S27(Phospho)	1	1	Q8K298	HCD (High Energy Collision Dissociation)	MS2		119.5	#VALUE!	#VALUE!	#VALUE!	#VALUE!		13.82	317	3		0.9525	1
		FALSE	Low	MS Amanda 2.0 (A6)	Rejected	[R].EPLSEAsNQQQPLPGGEEKSctKPSPsKK.[R]	S7(Phospho); C21(Carbamidomethyl); T22(Phospho); S27(Phospho)	1	1	Q8K298	HCD (High Energy Collision Dissociation)	MS2		119.5	#VALUE!	#VALUE!	#VALUE!	#VALUE!		10.51	313	2		0.9525	1
		FALSE	Low	MS Amanda 2.0 (A6)	Rejected	[R].EPLsEASNQQQPLPGGEEKSctKPsPSKK.[R]	S4(Phospho); C21(Carbamidomethyl); T22(Phospho); S25(Phospho)	1	1	Q8K298	HCD (High Energy Collision Dissociation)	MS2		119.5	#VALUE!	#VALUE!	#VALUE!	#VALUE!		10.37	313	3		0.9525	1
		FALSE	Low	MS Amanda 2.0 (A6)	Selected	[R].EPLSEAsNQQQPLPGGEEKSctKPsPSKK.[R]	S7(Phospho); C21(Carbamidomethyl); T22(Phospho); S25(Phospho)	1	1	Q8K298	HCD (High Energy Collision Dissociation)	MS2		119.5	#VALUE!	#VALUE!	#VALUE!	#VALUE!		10.79	313	1		0.9525	1
		FALSE	Low	MS Amanda 2.0 (A6)	Rejected	[R].EPLSEAsNQQQPLPGGEEKScTKPsPsKK.[R]	S7(Phospho); C21(Carbamidomethyl); S25(Phospho); S27(Phospho)	1	1	Q8K298	HCD (High Energy Collision Dissociation)	MS2		119.5	#VALUE!	#VALUE!	#VALUE!	#VALUE!		10.3	313	4		0.9525	1
		FALSE	Low	MS Amanda 2.0 (A6)	Selected	[R].EPLSEASNQQQPLPGGEEKsctKPsPSKK.[R]	S20(Phospho); C21(Carbamidomethyl); T22(Phospho); S25(Phospho)	1	1	Q8K298	HCD (High Energy Collision Dissociation)	MS2		119.5	#VALUE!	#VALUE!	#VALUE!	#VALUE!		18.77	313	1		0.9525	1
		FALSE	Low	MS Amanda 2.0 (A6)	Selected	[R].EPLSEASNQQQPLPGGEEKSctKPsPsKK.[R]	C21(Carbamidomethyl); T22(Phospho); S25(Phospho); S27(Phospho)	1	1	Q8K298	HCD (High Energy Collision Dissociation)	MS2		119.5	#VALUE!	#VALUE!	#VALUE!	#VALUE!		23.03	317	1		0.9558	1
		FALSE	Low	MS Amanda 2.0 (A6)	Rejected	[R].EPLSEASNQQQPLPGGEEKSctKPsPsKK.[R]	C21(Carbamidomethyl); T22(Phospho); S25(Phospho); S27(Phospho)	1	1	Q8K298	HCD (High Energy Collision Dissociation)	MS2		119.5	#VALUE!	#VALUE!	#VALUE!	#VALUE!		7.25	315	1		0.9579	1
		FALSE	Low	MS Amanda 2.0 (A6)	Rejected	[R].EPLSEASNQQQPLPGGEEKscTKPsPsKK.[R]	S20(Phospho); C21(Carbamidomethyl); S25(Phospho); S27(Phospho)	1	1	Q8K298	HCD (High Energy Collision Dissociation)	MS2		119.5	#VALUE!	#VALUE!	#VALUE!	#VALUE!		7.14	315	2		0.9581	1
		FALSE	Low	MS Amanda 2.0 (A6)	Rejected	[R].EPLSEASNQQQPLPGGEEKscTKPsPsKK.[R]	S20(Phospho); C21(Carbamidomethyl); S25(Phospho); S27(Phospho)	1	1	Q8K298	HCD (High Energy Collision Dissociation)	MS2		119.5	#VALUE!	#VALUE!	#VALUE!	#VALUE!		8.45	320	4		0.9593	1
		FALSE	Low	MS Amanda 2.0 (A6)	Rejected	[R].EPLSEASNQQQPLPGGEEKSctKPsPsKK.[R]	C21(Carbamidomethyl); T22(Phospho); S25(Phospho); S27(Phospho)	1	1	Q8K298	HCD (High Energy Collision Dissociation)	MS2		119.5	#VALUE!	#VALUE!	#VALUE!	#VALUE!		8.56	320	3		0.9593	1
		FALSE	Low	MS Amanda 2.0 (A6)	Rejected	[R].EPLSEASNQQQPLPGGEEKsctKPSPsKK.[R]	S20(Phospho); C21(Carbamidomethyl); T22(Phospho); S27(Phospho)	1	1	Q8K298	HCD (High Energy Collision Dissociation)	MS2		119.5	#VALUE!	#VALUE!	#VALUE!	#VALUE!		8.61	320	2		0.9593	1
		FALSE	Low	MS Amanda 2.0 (A6)	Rejected	[R].EPLSEASNQQQPLPGGEEKsctKPsPSKK.[R]	S20(Phospho); C21(Carbamidomethyl); T22(Phospho); S25(Phospho)	1	1	Q8K298	HCD (High Energy Collision Dissociation)	MS2		119.5	#VALUE!	#VALUE!	#VALUE!	#VALUE!		8.82	320	1		0.9593	1
		FALSE	Low	Sequest HT (A2)	Rejected	[R].EPLsEAsNQQQPLPGGEEKscTKPSPSKK.[R]	S4(Phospho); S7(Phospho); S20(Phospho); C21(Carbamidomethyl)	1	1	Q8K298	HCD (High Energy Collision Dissociation)	MS2		119.5	#VALUE!	#VALUE!	#VALUE!	#VALUE!			0	0	0.44	0.9602	1
		FALSE	Low	MS Amanda 2.0 (A6)	Rejected	[R].EPLSEASNQQQPLPGGEEKscTKPsPsKK.[R]	S20(Phospho); C21(Carbamidomethyl); S25(Phospho); S27(Phospho)	1	1	Q8K298	HCD (High Energy Collision Dissociation)	MS2		119.5	#VALUE!	#VALUE!	#VALUE!	#VALUE!		18.49	317	2		0.9604	1
		FALSE	Low	MS Amanda 2.0 (A6)	Selected	[R].EPLSEASNQQQPLPGGEEKSctKPsPsKK.[R]	C21(Carbamidomethyl); T22(Phospho); S25(Phospho); S27(Phospho)	1	1	Q8K298	HCD (High Energy Collision Dissociation)	MS2		119.5	#VALUE!	#VALUE!	#VALUE!	#VALUE!		18.66	317	1		0.9604	1
		FALSE	Low	MS Amanda 2.0 (A6)	Selected	[R].EPLsEASNQQQPLPGGEEKScTKPsPsKK.[R]	S4(Phospho); C21(Carbamidomethyl); S25(Phospho); S27(Phospho)	1	1	Q8K298	HCD (High Energy Collision Dissociation)	MS2		119.5	#VALUE!	#VALUE!	#VALUE!	#VALUE!		17.02	320	1		0.9622	1
		FALSE	Low	Sequest HT (A2)	Selected	[R].EPLsEAsNQQQPLPGGEEKscTKPSPSKK.[R]	S4(Phospho); S7(Phospho); S20(Phospho); C21(Carbamidomethyl)	1	1	Q8K298	HCD (High Energy Collision Dissociation)	MS2		119.5	#VALUE!	#VALUE!	#VALUE!	#VALUE!			0	0	0.22	0.9631	1
		FALSE	Low	Sequest HT (A2)	Rejected	[R].EPLSEASNQQQPLPGGEEKscTKPsPsKK.[R]	S20(Phospho); C21(Carbamidomethyl); S25(Phospho); S27(Phospho)	1	1	Q8K298	HCD (High Energy Collision Dissociation)	MS2		119.5	#VALUE!	#VALUE!	#VALUE!	#VALUE!			0	0	0.24	0.964	1
		FALSE	Low	Sequest HT (A2)	Rejected	[R].EPLSEASNQQQPLPGGEEKSctKPsPsKK.[R]	C21(Carbamidomethyl); T22(Phospho); S25(Phospho); S27(Phospho)	1	1	Q8K298	HCD (High Energy Collision Dissociation)	MS2		119.5	#VALUE!	#VALUE!	#VALUE!	#VALUE!			0	0	0.24	0.964	1
		FALSE	Low	Sequest HT (A2)	Selected	[R].EPLSEAsNQQQPLPGGEEKscTKPsPSKK.[R]	S7(Phospho); S20(Phospho); C21(Carbamidomethyl); S25(Phospho)	1	1	Q8K298	HCD (High Energy Collision Dissociation)	MS2		119.5	#VALUE!	#VALUE!	#VALUE!	#VALUE!			0	0	0.24	0.964	1
		FALSE	Low	MS Amanda 2.0 (A6)	Selected	[R].EPLSEASNQQQPLPGGEEKsctKPsPSKK.[R]	S20(Phospho); C21(Carbamidomethyl); T22(Phospho); S25(Phospho)	1	1	Q8K298	HCD (High Energy Collision Dissociation)	MS2		119.5	#VALUE!	#VALUE!	#VALUE!	#VALUE!		12.53	317	1		0.9641	1
		FALSE	Low	MS Amanda 2.0 (A6)	Rejected	[R].EPLSEASNQQQPLPGGEEKsctKPSPsKK.[R]	S20(Phospho); C21(Carbamidomethyl); T22(Phospho); S27(Phospho)	1	1	Q8K298	HCD (High Energy Collision Dissociation)	MS2		119.5	#VALUE!	#VALUE!	#VALUE!	#VALUE!		12.22	317	2		0.9641	1
		FALSE	Low	MS Amanda 2.0 (A6)	Rejected	[R].EPLSEASNQQQPLPGGEEKSctKPsPsKK.[R]	C21(Carbamidomethyl); T22(Phospho); S25(Phospho); S27(Phospho)	1	1	Q8K298	HCD (High Energy Collision Dissociation)	MS2		119.5	#VALUE!	#VALUE!	#VALUE!	#VALUE!		11.99	317	3		0.9641	1
		FALSE	Low	MS Amanda 2.0 (A6)	Selected	[R].EPLSEASNQQQPLPGGEEKsctKPsPSKK.[R]	S20(Phospho); C21(Carbamidomethyl); T22(Phospho); S25(Phospho)	1	1	Q8K298	HCD (High Energy Collision Dissociation)	MS2		119.5	#VALUE!	#VALUE!	#VALUE!	#VALUE!		11.08	315	1		0.9646	1
		FALSE	Low	Sequest HT (A2)	Selected	[R].EPLsEAsNQQQPLPGGEEKscTKPSPSKK.[R]	S4(Phospho); S7(Phospho); S20(Phospho); C21(Carbamidomethyl)	1	1	Q8K298	HCD (High Energy Collision Dissociation)	MS2		119.5	#VALUE!	#VALUE!	#VALUE!	#VALUE!			0	0	0.24	0.9803	1
		FALSE	Low	Sequest HT (A2)	Rejected	[R].EPLSEAsNQQQPLPGGEEKscTKPsPSKK.[R]	S7(Phospho); S20(Phospho); C21(Carbamidomethyl); S25(Phospho)	1	1	Q8K298	HCD (High Energy Collision Dissociation)	MS2		119.5	#VALUE!	#VALUE!	#VALUE!	#VALUE!			0	0	0.22	0.9803	1
		FALSE	Low	Sequest HT (A2)	Rejected	[R].EPLsEAsNQQQPLPGGEEKscTKPSPSKK.[R]	S4(Phospho); S7(Phospho); S20(Phospho); C21(Carbamidomethyl)	1	1	Q8K298	HCD (High Energy Collision Dissociation)	MS2		119.5	#VALUE!	#VALUE!	#VALUE!	#VALUE!			0	0	0.22	0.9803	1
		FALSE	Low	Sequest HT (A2)	Unambiguous	[R].EPLSEASNQQQPLPGGEEKSctKPsPsKK.[R]	C21(Carbamidomethyl); T22(Phospho); S25(Phospho); S27(Phospho)	1	1	Q8K298	HCD (High Energy Collision Dissociation)	MS2		119.5	#VALUE!	#VALUE!	#VALUE!	#VALUE!			0	0	0.34	0.9803	1
		FALSE	Low	Sequest HT (A2)	Unambiguous	[R].EPLSEASNQQQPLPGGEEKscTKPsPsKK.[R]	S20(Phospho); C21(Carbamidomethyl); S25(Phospho); S27(Phospho)	1	1	Q8K298	HCD (High Energy Collision Dissociation)	MS2		119.5	#VALUE!	#VALUE!	#VALUE!	#VALUE!			0	0	0.34	0.9803	1
	FALSE	Low	[R].VPRAESADSLGSEDR.[D]	2xPhospho [S9; S]	Q8K298 2xPhospho [S656; S]	1	0.929031	1	1	3	No Quan Values	Not Found	Low	Not Found	#VALUE!	#VALUE!	#VALUE!	#VALUE!	0.9631	0.9774	1	0.23	22.51	29.75	R.VPRAESADSLGSEDR.D	[648-662]	2xPhospho [S656; S]	Not Used
		Checked	Confidence	Identifying Node	PSM Ambiguity	Annotated Sequence	Modifications	# Protein Groups	# Proteins	Master Protein Accessions	Activation Type	MS Order	Isolation Interference [%]	Ion Inject Time [ms]	#VALUE!	#VALUE!	#VALUE!	#VALUE!	Quan Info	Amanda Score	Search Space	MS Amanda Rank	XCorr	Percolator q-Value	Percolator PEP	Precursor Abundance	Apex RT [min]
		FALSE	Low	MS Amanda 2.0 (A6)	Selected	[R].VPRAESADsLGsEDR.[D]	S9(Phospho); S12(Phospho)	1	1	Q8K298	HCD (High Energy Collision Dissociation)	MS2	63.0904	119.5	#VALUE!	#VALUE!	#VALUE!	#VALUE!		22.51	187	5		0.7687	0.9774	103569	29.75
		FALSE	Low	MS Amanda 2.0 (A6)	Selected	[R].VPRAEsADsLGSEDR.[D]	S6(Phospho); S9(Phospho)	1	1	Q8K298	HCD (High Energy Collision Dissociation)	MS2	29.9205	119.5	#VALUE!	#VALUE!	#VALUE!	#VALUE!		18.51	183	3		0.8587	1	60402.1	28.38
		FALSE	Low	Sequest HT (A2)	Rejected	[R].VPRAESADsLGsEDR.[D]	S9(Phospho); S12(Phospho)	1	1	Q8K298	HCD (High Energy Collision Dissociation)	MS2	97.7875	119.5	#VALUE!	#VALUE!	#VALUE!	#VALUE!			0	0	0.23	0.9631	1
	FALSE	Low	[K].SKAITPKR.[L]	1xPhospho [S1]	Q8K298 1xPhospho [S899]	1	0.943295	1	1	1	No Quan Values	Low	Not Found	Not Found	#VALUE!	#VALUE!	#VALUE!	#VALUE!		0.9956			28.57		K.SKAITPKR.L	[899-906]	1xPhospho [S899]	Not Used
		Checked	Confidence	Identifying Node	PSM Ambiguity	Annotated Sequence	Modifications	# Protein Groups	# Proteins	Master Protein Accessions	Activation Type	MS Order	Isolation Interference [%]	Ion Inject Time [ms]	#VALUE!	#VALUE!	#VALUE!	#VALUE!	Quan Info	Amanda Score	Search Space	MS Amanda Rank	XCorr	Percolator q-Value	Percolator PEP	Precursor Abundance	Apex RT [min]
		FALSE	Low	MS Amanda 2.0 (A6)	Selected	[K].sKAITPKR.[L]	S1(Phospho)	1	1	Q8K298	HCD (High Energy Collision Dissociation)	MS2	96.5839	119.5	#VALUE!	#VALUE!	#VALUE!	#VALUE!		28.57	200	1		0.824	0.9956
	FALSE	Low	[R].GLNSGSEASATSSVKTR.[M]			1	0.966466	1	1	1	No Quan Values	Not Found	Not Found	Not Found	#VALUE!	#VALUE!	#VALUE!	#VALUE!		1			30.97		R.GLNSGSEASATSSVKTR.M	[128-144]		Not Used
		Checked	Confidence	Identifying Node	PSM Ambiguity	Annotated Sequence	Modifications	# Protein Groups	# Proteins	Master Protein Accessions	Activation Type	MS Order	Isolation Interference [%]	Ion Inject Time [ms]	#VALUE!	#VALUE!	#VALUE!	#VALUE!	Quan Info	Amanda Score	Search Space	MS Amanda Rank	XCorr	Percolator q-Value	Percolator PEP	Precursor Abundance	Apex RT [min]
		FALSE	Low	MS Amanda 2.0 (A6)	Selected	[R].GLNSGSEASATSSVKTR.[M]		1	1	Q8K298	HCD (High Energy Collision Dissociation)	MS2	96.7096	119.5	#VALUE!	#VALUE!	#VALUE!	#VALUE!		30.97	342	3		0.9124	1
	FALSE	Low	[R].AESADSLGSEDR.[D]	1xPhospho [S3]	Q8K298 1xPhospho [S653]	1	0.966466	1	1	1	No Quan Values	Not Found	Not Found	Low	#VALUE!	#VALUE!	#VALUE!	#VALUE!	0.9517		1	0.44			R.AESADSLGSEDR.D	[651-662]	1xPhospho [S653]	Not Used
		Checked	Confidence	Identifying Node	PSM Ambiguity	Annotated Sequence	Modifications	# Protein Groups	# Proteins	Master Protein Accessions	Activation Type	MS Order	Isolation Interference [%]	Ion Inject Time [ms]	#VALUE!	#VALUE!	#VALUE!	#VALUE!	Quan Info	Amanda Score	Search Space	MS Amanda Rank	XCorr	Percolator q-Value	Percolator PEP	Precursor Abundance	Apex RT [min]
		FALSE	Low	Sequest HT (A2)	Selected	[R].AEsADSLGSEDR.[D]	S3(Phospho)	1	1	Q8K298	HCD (High Energy Collision Dissociation)	MS2	97.3395	119.5	#VALUE!	#VALUE!	#VALUE!	#VALUE!			0	0	0.44	0.9517	1
	FALSE	Low	[R].DTLCVTKNWLSADTKEER.[D]	1xCarbamidomethyl [C4]; 3xPhospho [T2; T6; S/T]	Q8K298 3xPhospho [T1076; T1080; S/T]	1	0.976219	1	1	43	No Quan Values	Low	Low	Low	#VALUE!	#VALUE!	#VALUE!	#VALUE!	0.9803		1	1.2			R.DTLCVTKNWLSADTKEER.D	[1075-1092]	3xPhospho [T1076; T1080; S/T]	Not Used
		Checked	Confidence	Identifying Node	PSM Ambiguity	Annotated Sequence	Modifications	# Protein Groups	# Proteins	Master Protein Accessions	Activation Type	MS Order	Isolation Interference [%]	Ion Inject Time [ms]	#VALUE!	#VALUE!	#VALUE!	#VALUE!	Quan Info	Amanda Score	Search Space	MS Amanda Rank	XCorr	Percolator q-Value	Percolator PEP	Precursor Abundance	Apex RT [min]
		FALSE	Low	Sequest HT (A2)	Unambiguous	[R].DtLcVtKNWLSADtKEER.[D]	T2(Phospho); C4(Carbamidomethyl); T6(Phospho); T14(Phospho)	1	1	Q8K298	HCD (High Energy Collision Dissociation)	MS2		119.5	#VALUE!	#VALUE!	#VALUE!	#VALUE!			0	0	0.28	0.9633	1
		FALSE	Low	Sequest HT (A2)	Selected	[R].DtLcVtKNWLSADtKEER.[D]	T2(Phospho); C4(Carbamidomethyl); T6(Phospho); T14(Phospho)	1	1	Q8K298	HCD (High Energy Collision Dissociation)	MS2		119.5	#VALUE!	#VALUE!	#VALUE!	#VALUE!			0	0	0.23	0.9635	1
		FALSE	Low	Sequest HT (A2)	Rejected	[R].DtLcVtKNWLsADTKEER.[D]	T2(Phospho); C4(Carbamidomethyl); T6(Phospho); S11(Phospho)	1	1	Q8K298	HCD (High Energy Collision Dissociation)	MS2		119.5	#VALUE!	#VALUE!	#VALUE!	#VALUE!			0	0	0.23	0.9638	1
		FALSE	Low	Sequest HT (A2)	Selected	[R].DtLcVtKNWLsADTKEER.[D]	T2(Phospho); C4(Carbamidomethyl); T6(Phospho); S11(Phospho)	1	1	Q8K298	HCD (High Energy Collision Dissociation)	MS2		119.5	#VALUE!	#VALUE!	#VALUE!	#VALUE!			0	0	0.23	0.9639	1
		FALSE	Low	Sequest HT (A2)	Rejected	[R].DtLcVtKNWLSADtKEER.[D]	T2(Phospho); C4(Carbamidomethyl); T6(Phospho); T14(Phospho)	1	1	Q8K298	HCD (High Energy Collision Dissociation)	MS2		119.5	#VALUE!	#VALUE!	#VALUE!	#VALUE!			0	0	0.24	0.9639	1
		FALSE	Low	Sequest HT (A2)	Selected	[R].DtLcVtKNWLsADTKEER.[D]	T2(Phospho); C4(Carbamidomethyl); T6(Phospho); S11(Phospho)	1	1	Q8K298	HCD (High Energy Collision Dissociation)	MS2		119.5	#VALUE!	#VALUE!	#VALUE!	#VALUE!			0	0	0.23	0.9662	1
		FALSE	Low	Sequest HT (A2)	Selected	[R].DtLcVtKNWLsADTKEER.[D]	T2(Phospho); C4(Carbamidomethyl); T6(Phospho); S11(Phospho)	1	1	Q8K298	HCD (High Energy Collision Dissociation)	MS2		119.5	#VALUE!	#VALUE!	#VALUE!	#VALUE!			0	0	0.23	0.9662	1
		FALSE	Low	Sequest HT (A2)	Rejected	[R].DtLcVtKNWLSADtKEER.[D]	T2(Phospho); C4(Carbamidomethyl); T6(Phospho); T14(Phospho)	1	1	Q8K298	HCD (High Energy Collision Dissociation)	MS2		119.5	#VALUE!	#VALUE!	#VALUE!	#VALUE!			0	0	0.23	0.9678	1
		FALSE	Low	Sequest HT (A2)	Rejected	[R].DtLcVtKNWLSADtKEER.[D]	T2(Phospho); C4(Carbamidomethyl); T6(Phospho); T14(Phospho)	1	1	Q8K298	HCD (High Energy Collision Dissociation)	MS2		119.5	#VALUE!	#VALUE!	#VALUE!	#VALUE!			0	0	0.25	0.9681	1
		FALSE	Low	Sequest HT (A2)	Rejected	[R].DtLcVtKNWLsADTKEER.[D]	T2(Phospho); C4(Carbamidomethyl); T6(Phospho); S11(Phospho)	1	1	Q8K298	HCD (High Energy Collision Dissociation)	MS2		119.5	#VALUE!	#VALUE!	#VALUE!	#VALUE!			0	0	0.24	0.9681	1
		FALSE	Low	Sequest HT (A2)	Selected	[R].DtLcVtKNWLsADTKEER.[D]	T2(Phospho); C4(Carbamidomethyl); T6(Phospho); S11(Phospho)	1	1	Q8K298	HCD (High Energy Collision Dissociation)	MS2		119.5	#VALUE!	#VALUE!	#VALUE!	#VALUE!			0	0	0.43	0.9712	1
		FALSE	Low	Sequest HT (A2)	Rejected	[R].DtLcVtKNWLSADtKEER.[D]	T2(Phospho); C4(Carbamidomethyl); T6(Phospho); T14(Phospho)	1	1	Q8K298	HCD (High Energy Collision Dissociation)	MS2		119.5	#VALUE!	#VALUE!	#VALUE!	#VALUE!			0	0	0.21	0.9716	1
		FALSE	Low	Sequest HT (A2)	Rejected	[R].DtLcVtKNWLsADTKEER.[D]	T2(Phospho); C4(Carbamidomethyl); T6(Phospho); S11(Phospho)	1	1	Q8K298	HCD (High Energy Collision Dissociation)	MS2		119.5	#VALUE!	#VALUE!	#VALUE!	#VALUE!			0	0	0.21	0.9716	1
		FALSE	Low	Sequest HT (A2)	Selected	[R].DtLcVtKNWLsADTKEER.[D]	T2(Phospho); C4(Carbamidomethyl); T6(Phospho); S11(Phospho)	1	1	Q8K298	HCD (High Energy Collision Dissociation)	MS2		119.5	#VALUE!	#VALUE!	#VALUE!	#VALUE!			0	0	0.24	0.9728	1
		FALSE	Low	Sequest HT (A2)	Selected	[R].DtLcVtKNWLSADtKEER.[D]	T2(Phospho); C4(Carbamidomethyl); T6(Phospho); T14(Phospho)	1	1	Q8K298	HCD (High Energy Collision Dissociation)	MS2		119.5	#VALUE!	#VALUE!	#VALUE!	#VALUE!			0	0	0.31	0.9741	1
		FALSE	Low	Sequest HT (A2)	Rejected	[R].DtLcVtKNWLsADTKEER.[D]	T2(Phospho); C4(Carbamidomethyl); T6(Phospho); S11(Phospho)	1	1	Q8K298	HCD (High Energy Collision Dissociation)	MS2		119.5	#VALUE!	#VALUE!	#VALUE!	#VALUE!			0	0	0.31	0.9742	1
		FALSE	Low	Sequest HT (A2)	Selected	[R].DtLcVtKNWLSADtKEER.[D]	T2(Phospho); C4(Carbamidomethyl); T6(Phospho); T14(Phospho)	1	1	Q8K298	HCD (High Energy Collision Dissociation)	MS2		119.5	#VALUE!	#VALUE!	#VALUE!	#VALUE!			0	0	0.26	0.9742	1
		FALSE	Low	Sequest HT (A2)	Rejected	[R].DtLcVtKNWLsADTKEER.[D]	T2(Phospho); C4(Carbamidomethyl); T6(Phospho); S11(Phospho)	1	1	Q8K298	HCD (High Energy Collision Dissociation)	MS2		119.5	#VALUE!	#VALUE!	#VALUE!	#VALUE!			0	0	0.26	0.9742	1
		FALSE	Low	Sequest HT (A2)	Unambiguous	[R].DtLcVtKNWLSADtKEER.[D]	T2(Phospho); C4(Carbamidomethyl); T6(Phospho); T14(Phospho)	1	1	Q8K298	HCD (High Energy Collision Dissociation)	MS2		119.5	#VALUE!	#VALUE!	#VALUE!	#VALUE!			0	0	0.28	0.9751	1
		FALSE	Low	Sequest HT (A2)	Unambiguous	[R].DtLcVtKNWLsADTKEER.[D]	T2(Phospho); C4(Carbamidomethyl); T6(Phospho); S11(Phospho)	1	1	Q8K298	HCD (High Energy Collision Dissociation)	MS2		119.5	#VALUE!	#VALUE!	#VALUE!	#VALUE!			0	0	0.28	0.9751	1
		FALSE	Low	Sequest HT (A2)	Selected	[R].DtLcVtKNWLsADTKEER.[D]	T2(Phospho); C4(Carbamidomethyl); T6(Phospho); S11(Phospho)	1	1	Q8K298	HCD (High Energy Collision Dissociation)	MS2		119.5	#VALUE!	#VALUE!	#VALUE!	#VALUE!			0	0	0.39	0.9758	1
		FALSE	Low	Sequest HT (A2)	Unambiguous	[R].DtLcVtKNWLsADTKEER.[D]	T2(Phospho); C4(Carbamidomethyl); T6(Phospho); S11(Phospho)	1	1	Q8K298	HCD (High Energy Collision Dissociation)	MS2		119.5	#VALUE!	#VALUE!	#VALUE!	#VALUE!			0	0	0.34	0.9764	1
		FALSE	Low	Sequest HT (A2)	Unambiguous	[R].DtLcVtKNWLSADtKEER.[D]	T2(Phospho); C4(Carbamidomethyl); T6(Phospho); T14(Phospho)	1	1	Q8K298	HCD (High Energy Collision Dissociation)	MS2		119.5	#VALUE!	#VALUE!	#VALUE!	#VALUE!			0	0	0.33	0.9765	1
		FALSE	Low	Sequest HT (A2)	Selected	[R].DtLcVtKNWLsADTKEER.[D]	T2(Phospho); C4(Carbamidomethyl); T6(Phospho); S11(Phospho)	1	1	Q8K298	HCD (High Energy Collision Dissociation)	MS2		119.5	#VALUE!	#VALUE!	#VALUE!	#VALUE!			0	0	0.22	0.9771	1
		FALSE	Low	Sequest HT (A2)	Rejected	[R].DtLcVtKNWLsADTKEER.[D]	T2(Phospho); C4(Carbamidomethyl); T6(Phospho); S11(Phospho)	1	1	Q8K298	HCD (High Energy Collision Dissociation)	MS2		119.5	#VALUE!	#VALUE!	#VALUE!	#VALUE!			0	0	0.21	0.9783	1
		FALSE	Low	Sequest HT (A2)	Selected	[R].DtLcVtKNWLSADtKEER.[D]	T2(Phospho); C4(Carbamidomethyl); T6(Phospho); T14(Phospho)	1	1	Q8K298	HCD (High Energy Collision Dissociation)	MS2		119.5	#VALUE!	#VALUE!	#VALUE!	#VALUE!			0	0	0.22	0.9783	1
		FALSE	Low	Sequest HT (A2)	Selected	[R].DtLcVtKNWLSADtKEER.[D]	T2(Phospho); C4(Carbamidomethyl); T6(Phospho); T14(Phospho)	1	1	Q8K298	HCD (High Energy Collision Dissociation)	MS2		119.5	#VALUE!	#VALUE!	#VALUE!	#VALUE!			0	0	0.66	0.979	1
		FALSE	Low	Sequest HT (A2)	Unambiguous	[R].DtLcVtKNWLSADtKEER.[D]	T2(Phospho); C4(Carbamidomethyl); T6(Phospho); T14(Phospho)	1	1	Q8K298	HCD (High Energy Collision Dissociation)	MS2		119.5	#VALUE!	#VALUE!	#VALUE!	#VALUE!			0	0	0.5	0.9795	1
		FALSE	Low	Sequest HT (A2)	Rejected	[R].DtLcVtKNWLSADtKEER.[D]	T2(Phospho); C4(Carbamidomethyl); T6(Phospho); T14(Phospho)	1	1	Q8K298	HCD (High Energy Collision Dissociation)	MS2		119.5	#VALUE!	#VALUE!	#VALUE!	#VALUE!			0	0	0.68	0.9798	1
		FALSE	Low	Sequest HT (A2)	Selected	[R].DtLcVtKNWLsADTKEER.[D]	T2(Phospho); C4(Carbamidomethyl); T6(Phospho); S11(Phospho)	1	1	Q8K298	HCD (High Energy Collision Dissociation)	MS2		119.5	#VALUE!	#VALUE!	#VALUE!	#VALUE!			0	0	0.23	0.9803	1
		FALSE	Low	Sequest HT (A2)	Unambiguous	[R].DtLcVtKNWLsADTKEER.[D]	T2(Phospho); C4(Carbamidomethyl); T6(Phospho); S11(Phospho)	1	1	Q8K298	HCD (High Energy Collision Dissociation)	MS2		119.5	#VALUE!	#VALUE!	#VALUE!	#VALUE!			0	0	0.74	0.9803	1
		FALSE	Low	Sequest HT (A2)	Selected	[R].DtLcVtKNWLsADTKEER.[D]	T2(Phospho); C4(Carbamidomethyl); T6(Phospho); S11(Phospho)	1	1	Q8K298	HCD (High Energy Collision Dissociation)	MS2		119.5	#VALUE!	#VALUE!	#VALUE!	#VALUE!			0	0	0.94	0.9803	1
		FALSE	Low	Sequest HT (A2)	Rejected	[R].DtLcVtKNWLSADtKEER.[D]	T2(Phospho); C4(Carbamidomethyl); T6(Phospho); T14(Phospho)	1	1	Q8K298	HCD (High Energy Collision Dissociation)	MS2		119.5	#VALUE!	#VALUE!	#VALUE!	#VALUE!			0	0	0.94	0.9803	1
		FALSE	Low	Sequest HT (A2)	Rejected	[R].DtLcVtKNWLsADTKEER.[D]	T2(Phospho); C4(Carbamidomethyl); T6(Phospho); S11(Phospho)	1	1	Q8K298	HCD (High Energy Collision Dissociation)	MS2		119.5	#VALUE!	#VALUE!	#VALUE!	#VALUE!			0	0	0.63	0.9803	1
		FALSE	Low	Sequest HT (A2)	Selected	[R].DtLcVtKNWLsADTKEER.[D]	T2(Phospho); C4(Carbamidomethyl); T6(Phospho); S11(Phospho)	1	1	Q8K298	HCD (High Energy Collision Dissociation)	MS2		119.5	#VALUE!	#VALUE!	#VALUE!	#VALUE!			0	0	0.69	0.9803	1
		FALSE	Low	Sequest HT (A2)	Selected	[R].DtLcVtKNWLsADTKEER.[D]	T2(Phospho); C4(Carbamidomethyl); T6(Phospho); S11(Phospho)	1	1	Q8K298	HCD (High Energy Collision Dissociation)	MS2		119.5	#VALUE!	#VALUE!	#VALUE!	#VALUE!			0	0	0.93	0.9803	1
		FALSE	Low	Sequest HT (A2)	Selected	[R].DtLcVtKNWLsADTKEER.[D]	T2(Phospho); C4(Carbamidomethyl); T6(Phospho); S11(Phospho)	1	1	Q8K298	HCD (High Energy Collision Dissociation)	MS2		119.5	#VALUE!	#VALUE!	#VALUE!	#VALUE!			0	0	1.2	0.9803	1
		FALSE	Low	Sequest HT (A2)	Selected	[R].DtLcVtKNWLsADTKEER.[D]	T2(Phospho); C4(Carbamidomethyl); T6(Phospho); S11(Phospho)	1	1	Q8K298	HCD (High Energy Collision Dissociation)	MS2		119.5	#VALUE!	#VALUE!	#VALUE!	#VALUE!			0	0	1.15	0.9803	1
		FALSE	Low	Sequest HT (A2)	Selected	[R].DtLcVtKNWLsADTKEER.[D]	T2(Phospho); C4(Carbamidomethyl); T6(Phospho); S11(Phospho)	1	1	Q8K298	HCD (High Energy Collision Dissociation)	MS2		119.5	#VALUE!	#VALUE!	#VALUE!	#VALUE!			0	0	1.11	0.9803	1
		FALSE	Low	Sequest HT (A2)	Selected	[R].DtLcVtKNWLsADTKEER.[D]	T2(Phospho); C4(Carbamidomethyl); T6(Phospho); S11(Phospho)	1	1	Q8K298	HCD (High Energy Collision Dissociation)	MS2		119.5	#VALUE!	#VALUE!	#VALUE!	#VALUE!			0	0	1.08	0.9803	1
		FALSE	Low	Sequest HT (A2)	Rejected	[R].DtLcVtKNWLsADTKEER.[D]	T2(Phospho); C4(Carbamidomethyl); T6(Phospho); S11(Phospho)	1	1	Q8K298	HCD (High Energy Collision Dissociation)	MS2		119.5	#VALUE!	#VALUE!	#VALUE!	#VALUE!			0	0	0.85	0.9803	1
		FALSE	Low	Sequest HT (A2)	Selected	[R].DtLcVtKNWLsADTKEER.[D]	T2(Phospho); C4(Carbamidomethyl); T6(Phospho); S11(Phospho)	1	1	Q8K298	HCD (High Energy Collision Dissociation)	MS2		119.5	#VALUE!	#VALUE!	#VALUE!	#VALUE!			0	0	1.01	0.9803	1
		FALSE	Low	Sequest HT (A2)	Rejected	[R].DtLcVtKNWLsADTKEER.[D]	T2(Phospho); C4(Carbamidomethyl); T6(Phospho); S11(Phospho)	1	1	Q8K298	HCD (High Energy Collision Dissociation)	MS2		119.5	#VALUE!	#VALUE!	#VALUE!	#VALUE!			0	0	0.81	0.9803	1
	FALSE	Low	[K].MAERPTAVARSAPHAKR.[G]	2xPhospho [T6; S11]	Q8K298 2xPhospho [T28; S33]	1	0.976219	1	1	1	No Quan Values	Low	Not Found	Not Found	#VALUE!	#VALUE!	#VALUE!	#VALUE!	0.964		1	0.31			K.MAERPTAVARSAPHAKR.G	[23-39]	2xPhospho [T28; S33]	Not Used
		Checked	Confidence	Identifying Node	PSM Ambiguity	Annotated Sequence	Modifications	# Protein Groups	# Proteins	Master Protein Accessions	Activation Type	MS Order	Isolation Interference [%]	Ion Inject Time [ms]	#VALUE!	#VALUE!	#VALUE!	#VALUE!	Quan Info	Amanda Score	Search Space	MS Amanda Rank	XCorr	Percolator q-Value	Percolator PEP	Precursor Abundance	Apex RT [min]
		FALSE	Low	Sequest HT (A2)	Selected	[K].MAERPtAVARsAPHAKR.[G]	T6(Phospho); S11(Phospho)	1	1	Q8K298	HCD (High Energy Collision Dissociation)	MS2	95.7432	119.5	#VALUE!	#VALUE!	#VALUE!	#VALUE!			0	0	0.31	0.964	1
	FALSE	Low	[R].SKHLETK.[Q]	1xPhospho [S1]	Q8K298 1xPhospho [S453]	1	0.977916	1	1	1	No Quan Values	Low	Not Found	Not Found	#VALUE!	#VALUE!	#VALUE!	#VALUE!	0.9651		1	0.25			R.SKHLETK.Q	[453-459]	1xPhospho [S453]	Not Used
		Checked	Confidence	Identifying Node	PSM Ambiguity	Annotated Sequence	Modifications	# Protein Groups	# Proteins	Master Protein Accessions	Activation Type	MS Order	Isolation Interference [%]	Ion Inject Time [ms]	#VALUE!	#VALUE!	#VALUE!	#VALUE!	Quan Info	Amanda Score	Search Space	MS Amanda Rank	XCorr	Percolator q-Value	Percolator PEP	Precursor Abundance	Apex RT [min]
		FALSE	Low	Sequest HT (A2)	Unambiguous	[R].sKHLETK.[Q]	S1(Phospho)	1	1	Q8K298	HCD (High Energy Collision Dissociation)	MS2	96.8409	119.5	#VALUE!	#VALUE!	#VALUE!	#VALUE!			0	0	0.25	0.9651	1
	FALSE	Low	[K].QNTCSSTTHLAQQLKQER.[E]	1xCarbamidomethyl [C4]; 3xPhospho [T3; T/S]	Q8K298 3xPhospho [T411; T/S]	1	0.978361	1	1	43	No Quan Values	Low	Low	Low	#VALUE!	#VALUE!	#VALUE!	#VALUE!	0.9798		1	0.56			K.QNTCSSTTHLAQQLKQER.E	[409-426]	3xPhospho [T411; T/S]	Not Used
		Checked	Confidence	Identifying Node	PSM Ambiguity	Annotated Sequence	Modifications	# Protein Groups	# Proteins	Master Protein Accessions	Activation Type	MS Order	Isolation Interference [%]	Ion Inject Time [ms]	#VALUE!	#VALUE!	#VALUE!	#VALUE!	Quan Info	Amanda Score	Search Space	MS Amanda Rank	XCorr	Percolator q-Value	Percolator PEP	Precursor Abundance	Apex RT [min]
		FALSE	Low	Sequest HT (A2)	Selected	[K].QNtcSSttHLAQQLKQER.[E]	T3(Phospho); C4(Carbamidomethyl); T7(Phospho); T8(Phospho)	1	1	Q8K298	HCD (High Energy Collision Dissociation)	MS2		119.5	#VALUE!	#VALUE!	#VALUE!	#VALUE!			0	0	0.25	0.9675	1
		FALSE	Low	Sequest HT (A2)	Rejected	[K].QNtcSstTHLAQQLKQER.[E]	T3(Phospho); C4(Carbamidomethyl); S6(Phospho); T7(Phospho)	1	1	Q8K298	HCD (High Energy Collision Dissociation)	MS2		119.5	#VALUE!	#VALUE!	#VALUE!	#VALUE!			0	0	0.24	0.9675	1
		FALSE	Low	Sequest HT (A2)	Rejected	[K].QNtcssTTHLAQQLKQER.[E]	T3(Phospho); C4(Carbamidomethyl); S5(Phospho); S6(Phospho)	1	1	Q8K298	HCD (High Energy Collision Dissociation)	MS2		119.5	#VALUE!	#VALUE!	#VALUE!	#VALUE!			0	0	0.24	0.9675	1
		FALSE	Low	Sequest HT (A2)	Selected	[K].QNtcSstTHLAQQLKQER.[E]	T3(Phospho); C4(Carbamidomethyl); S6(Phospho); T7(Phospho)	1	1	Q8K298	HCD (High Energy Collision Dissociation)	MS2		119.5	#VALUE!	#VALUE!	#VALUE!	#VALUE!			0	0	0.24	0.9699	1
		FALSE	Low	Sequest HT (A2)	Unambiguous	[K].QNtcssTTHLAQQLKQER.[E]	T3(Phospho); C4(Carbamidomethyl); S5(Phospho); S6(Phospho)	1	1	Q8K298	HCD (High Energy Collision Dissociation)	MS2		119.5	#VALUE!	#VALUE!	#VALUE!	#VALUE!			0	0	0.23	0.9708	1
		FALSE	Low	Sequest HT (A2)	Selected	[K].QNtcSSttHLAQQLKQER.[E]	T3(Phospho); C4(Carbamidomethyl); T7(Phospho); T8(Phospho)	1	1	Q8K298	HCD (High Energy Collision Dissociation)	MS2		119.5	#VALUE!	#VALUE!	#VALUE!	#VALUE!			0	0	0.21	0.9724	1
		FALSE	Low	Sequest HT (A2)	Unambiguous	[K].QNtcssTTHLAQQLKQER.[E]	T3(Phospho); C4(Carbamidomethyl); S5(Phospho); S6(Phospho)	1	1	Q8K298	HCD (High Energy Collision Dissociation)	MS2		119.5	#VALUE!	#VALUE!	#VALUE!	#VALUE!			0	0	0.26	0.9725	1
		FALSE	Low	Sequest HT (A2)	Unambiguous	[K].QNtcssTTHLAQQLKQER.[E]	T3(Phospho); C4(Carbamidomethyl); S5(Phospho); S6(Phospho)	1	1	Q8K298	HCD (High Energy Collision Dissociation)	MS2		119.5	#VALUE!	#VALUE!	#VALUE!	#VALUE!			0	0	0.11	0.9752	1
		FALSE	Low	Sequest HT (A2)	Unambiguous	[K].QNtcSstTHLAQQLKQER.[E]	T3(Phospho); C4(Carbamidomethyl); S6(Phospho); T7(Phospho)	1	1	Q8K298	HCD (High Energy Collision Dissociation)	MS2		119.5	#VALUE!	#VALUE!	#VALUE!	#VALUE!			0	0	0.11	0.9752	1
		FALSE	Low	Sequest HT (A2)	Unambiguous	[K].QNtcSSttHLAQQLKQER.[E]	T3(Phospho); C4(Carbamidomethyl); T7(Phospho); T8(Phospho)	1	1	Q8K298	HCD (High Energy Collision Dissociation)	MS2		119.5	#VALUE!	#VALUE!	#VALUE!	#VALUE!			0	0	0.11	0.9752	1
		FALSE	Low	Sequest HT (A2)	Selected	[K].QNtcSstTHLAQQLKQER.[E]	T3(Phospho); C4(Carbamidomethyl); S6(Phospho); T7(Phospho)	1	1	Q8K298	HCD (High Energy Collision Dissociation)	MS2		119.5	#VALUE!	#VALUE!	#VALUE!	#VALUE!			0	0	0.46	0.9755	1
		FALSE	Low	Sequest HT (A2)	Rejected	[K].QNtcssTTHLAQQLKQER.[E]	T3(Phospho); C4(Carbamidomethyl); S5(Phospho); S6(Phospho)	1	1	Q8K298	HCD (High Energy Collision Dissociation)	MS2		119.5	#VALUE!	#VALUE!	#VALUE!	#VALUE!			0	0	0.46	0.9755	1
		FALSE	Low	Sequest HT (A2)	Selected	[K].QNtcssTTHLAQQLKQER.[E]	T3(Phospho); C4(Carbamidomethyl); S5(Phospho); S6(Phospho)	1	1	Q8K298	HCD (High Energy Collision Dissociation)	MS2		119.5	#VALUE!	#VALUE!	#VALUE!	#VALUE!			0	0	0.22	0.9768	1
		FALSE	Low	Sequest HT (A2)	Rejected	[K].QNtcSstTHLAQQLKQER.[E]	T3(Phospho); C4(Carbamidomethyl); S6(Phospho); T7(Phospho)	1	1	Q8K298	HCD (High Energy Collision Dissociation)	MS2		119.5	#VALUE!	#VALUE!	#VALUE!	#VALUE!			0	0	0.22	0.9768	1
		FALSE	Low	Sequest HT (A2)	Rejected	[K].QNtcssTTHLAQQLKQER.[E]	T3(Phospho); C4(Carbamidomethyl); S5(Phospho); S6(Phospho)	1	1	Q8K298	HCD (High Energy Collision Dissociation)	MS2		119.5	#VALUE!	#VALUE!	#VALUE!	#VALUE!			0	0	0.44	0.9771	1
		FALSE	Low	Sequest HT (A2)	Rejected	[K].QNtcSstTHLAQQLKQER.[E]	T3(Phospho); C4(Carbamidomethyl); S6(Phospho); T7(Phospho)	1	1	Q8K298	HCD (High Energy Collision Dissociation)	MS2		119.5	#VALUE!	#VALUE!	#VALUE!	#VALUE!			0	0	0.44	0.9771	1
		FALSE	Low	Sequest HT (A2)	Selected	[K].QNtcSSttHLAQQLKQER.[E]	T3(Phospho); C4(Carbamidomethyl); T7(Phospho); T8(Phospho)	1	1	Q8K298	HCD (High Energy Collision Dissociation)	MS2		119.5	#VALUE!	#VALUE!	#VALUE!	#VALUE!			0	0	0.44	0.9771	1
		FALSE	Low	Sequest HT (A2)	Rejected	[K].QNtcssTTHLAQQLKQER.[E]	T3(Phospho); C4(Carbamidomethyl); S5(Phospho); S6(Phospho)	1	1	Q8K298	HCD (High Energy Collision Dissociation)	MS2		119.5	#VALUE!	#VALUE!	#VALUE!	#VALUE!			0	0	0.24	0.9779	1
		FALSE	Low	Sequest HT (A2)	Selected	[K].QNtcSSttHLAQQLKQER.[E]	T3(Phospho); C4(Carbamidomethyl); T7(Phospho); T8(Phospho)	1	1	Q8K298	HCD (High Energy Collision Dissociation)	MS2		119.5	#VALUE!	#VALUE!	#VALUE!	#VALUE!			0	0	0.24	0.9779	1
		FALSE	Low	Sequest HT (A2)	Rejected	[K].QNtcSstTHLAQQLKQER.[E]	T3(Phospho); C4(Carbamidomethyl); S6(Phospho); T7(Phospho)	1	1	Q8K298	HCD (High Energy Collision Dissociation)	MS2		119.5	#VALUE!	#VALUE!	#VALUE!	#VALUE!			0	0	0.23	0.9781	1
		FALSE	Low	Sequest HT (A2)	Rejected	[K].QNtcssTTHLAQQLKQER.[E]	T3(Phospho); C4(Carbamidomethyl); S5(Phospho); S6(Phospho)	1	1	Q8K298	HCD (High Energy Collision Dissociation)	MS2		119.5	#VALUE!	#VALUE!	#VALUE!	#VALUE!			0	0	0.24	0.9791	1
		FALSE	Low	Sequest HT (A2)	Rejected	[K].QNtcSSttHLAQQLKQER.[E]	T3(Phospho); C4(Carbamidomethyl); T7(Phospho); T8(Phospho)	1	1	Q8K298	HCD (High Energy Collision Dissociation)	MS2		119.5	#VALUE!	#VALUE!	#VALUE!	#VALUE!			0	0	0.24	0.9791	1
		FALSE	Low	Sequest HT (A2)	Selected	[K].QNtcSstTHLAQQLKQER.[E]	T3(Phospho); C4(Carbamidomethyl); S6(Phospho); T7(Phospho)	1	1	Q8K298	HCD (High Energy Collision Dissociation)	MS2		119.5	#VALUE!	#VALUE!	#VALUE!	#VALUE!			0	0	0.24	0.9791	1
		FALSE	Low	Sequest HT (A2)	Selected	[K].QNtcSSttHLAQQLKQER.[E]	T3(Phospho); C4(Carbamidomethyl); T7(Phospho); T8(Phospho)	1	1	Q8K298	HCD (High Energy Collision Dissociation)	MS2		119.5	#VALUE!	#VALUE!	#VALUE!	#VALUE!			0	0	0.4	0.9791	1
		FALSE	Low	Sequest HT (A2)	Unambiguous	[K].QNtcSSttHLAQQLKQER.[E]	T3(Phospho); C4(Carbamidomethyl); T7(Phospho); T8(Phospho)	1	1	Q8K298	HCD (High Energy Collision Dissociation)	MS2		119.5	#VALUE!	#VALUE!	#VALUE!	#VALUE!			0	0	0.46	0.9791	1
		FALSE	Low	Sequest HT (A2)	Rejected	[K].QNtcSstTHLAQQLKQER.[E]	T3(Phospho); C4(Carbamidomethyl); S6(Phospho); T7(Phospho)	1	1	Q8K298	HCD (High Energy Collision Dissociation)	MS2		119.5	#VALUE!	#VALUE!	#VALUE!	#VALUE!			0	0	0.23	0.9795	1
		FALSE	Low	Sequest HT (A2)	Rejected	[K].QNtcSSttHLAQQLKQER.[E]	T3(Phospho); C4(Carbamidomethyl); T7(Phospho); T8(Phospho)	1	1	Q8K298	HCD (High Energy Collision Dissociation)	MS2		119.5	#VALUE!	#VALUE!	#VALUE!	#VALUE!			0	0	0.23	0.9795	1
		FALSE	Low	Sequest HT (A2)	Selected	[K].QNtcssTTHLAQQLKQER.[E]	T3(Phospho); C4(Carbamidomethyl); S5(Phospho); S6(Phospho)	1	1	Q8K298	HCD (High Energy Collision Dissociation)	MS2		119.5	#VALUE!	#VALUE!	#VALUE!	#VALUE!			0	0	0.23	0.9795	1
		FALSE	Low	Sequest HT (A2)	Rejected	[K].QNtcSSttHLAQQLKQER.[E]	T3(Phospho); C4(Carbamidomethyl); T7(Phospho); T8(Phospho)	1	1	Q8K298	HCD (High Energy Collision Dissociation)	MS2		119.5	#VALUE!	#VALUE!	#VALUE!	#VALUE!			0	0	0.23	0.9795	1
		FALSE	Low	Sequest HT (A2)	Selected	[K].QNtcssTTHLAQQLKQER.[E]	T3(Phospho); C4(Carbamidomethyl); S5(Phospho); S6(Phospho)	1	1	Q8K298	HCD (High Energy Collision Dissociation)	MS2		119.5	#VALUE!	#VALUE!	#VALUE!	#VALUE!			0	0	0.23	0.9796	1
		FALSE	Low	Sequest HT (A2)	Rejected	[K].QNtcSSttHLAQQLKQER.[E]	T3(Phospho); C4(Carbamidomethyl); T7(Phospho); T8(Phospho)	1	1	Q8K298	HCD (High Energy Collision Dissociation)	MS2		119.5	#VALUE!	#VALUE!	#VALUE!	#VALUE!			0	0	0.23	0.9796	1
		FALSE	Low	Sequest HT (A2)	Rejected	[K].QNtcSstTHLAQQLKQER.[E]	T3(Phospho); C4(Carbamidomethyl); S6(Phospho); T7(Phospho)	1	1	Q8K298	HCD (High Energy Collision Dissociation)	MS2		119.5	#VALUE!	#VALUE!	#VALUE!	#VALUE!			0	0	0.45	0.9798	1
		FALSE	Low	Sequest HT (A2)	Rejected	[K].QNtcSSttHLAQQLKQER.[E]	T3(Phospho); C4(Carbamidomethyl); T7(Phospho); T8(Phospho)	1	1	Q8K298	HCD (High Energy Collision Dissociation)	MS2		119.5	#VALUE!	#VALUE!	#VALUE!	#VALUE!			0	0	0.45	0.9798	1
		FALSE	Low	Sequest HT (A2)	Selected	[K].QNtcssTTHLAQQLKQER.[E]	T3(Phospho); C4(Carbamidomethyl); S5(Phospho); S6(Phospho)	1	1	Q8K298	HCD (High Energy Collision Dissociation)	MS2		119.5	#VALUE!	#VALUE!	#VALUE!	#VALUE!			0	0	0.45	0.9798	1
		FALSE	Low	Sequest HT (A2)	Selected	[K].QNtcSSttHLAQQLKQER.[E]	T3(Phospho); C4(Carbamidomethyl); T7(Phospho); T8(Phospho)	1	1	Q8K298	HCD (High Energy Collision Dissociation)	MS2		119.5	#VALUE!	#VALUE!	#VALUE!	#VALUE!			0	0	0.32	0.9798	1
		FALSE	Low	Sequest HT (A2)	Selected	[K].QNtcSSttHLAQQLKQER.[E]	T3(Phospho); C4(Carbamidomethyl); T7(Phospho); T8(Phospho)	1	1	Q8K298	HCD (High Energy Collision Dissociation)	MS2		119.5	#VALUE!	#VALUE!	#VALUE!	#VALUE!			0	0	0.31	0.9798	1
		FALSE	Low	Sequest HT (A2)	Unambiguous	[K].QNtcSSttHLAQQLKQER.[E]	T3(Phospho); C4(Carbamidomethyl); T7(Phospho); T8(Phospho)	1	1	Q8K298	HCD (High Energy Collision Dissociation)	MS2		119.5	#VALUE!	#VALUE!	#VALUE!	#VALUE!			0	0	0.56	0.9798	1
		FALSE	Low	Sequest HT (A2)	Unambiguous	[K].QNtcSstTHLAQQLKQER.[E]	T3(Phospho); C4(Carbamidomethyl); S6(Phospho); T7(Phospho)	1	1	Q8K298	HCD (High Energy Collision Dissociation)	MS2		119.5	#VALUE!	#VALUE!	#VALUE!	#VALUE!			0	0	0.56	0.9798	1
		FALSE	Low	Sequest HT (A2)	Unambiguous	[K].QNtcssTTHLAQQLKQER.[E]	T3(Phospho); C4(Carbamidomethyl); S5(Phospho); S6(Phospho)	1	1	Q8K298	HCD (High Energy Collision Dissociation)	MS2		119.5	#VALUE!	#VALUE!	#VALUE!	#VALUE!			0	0	0.55	0.9798	1
		FALSE	Low	Sequest HT (A2)	Rejected	[K].QNtcssTTHLAQQLKQER.[E]	T3(Phospho); C4(Carbamidomethyl); S5(Phospho); S6(Phospho)	1	1	Q8K298	HCD (High Energy Collision Dissociation)	MS2		119.5	#VALUE!	#VALUE!	#VALUE!	#VALUE!			0	0	0.35	0.9803	1
		FALSE	Low	Sequest HT (A2)	Selected	[K].QNtcSSttHLAQQLKQER.[E]	T3(Phospho); C4(Carbamidomethyl); T7(Phospho); T8(Phospho)	1	1	Q8K298	HCD (High Energy Collision Dissociation)	MS2		119.5	#VALUE!	#VALUE!	#VALUE!	#VALUE!			0	0	0.36	0.9803	1
		FALSE	Low	Sequest HT (A2)	Rejected	[K].QNtcSstTHLAQQLKQER.[E]	T3(Phospho); C4(Carbamidomethyl); S6(Phospho); T7(Phospho)	1	1	Q8K298	HCD (High Energy Collision Dissociation)	MS2		119.5	#VALUE!	#VALUE!	#VALUE!	#VALUE!			0	0	0.36	0.9803	1
		FALSE	Low	Sequest HT (A2)	Rejected	[K].QNtcssTTHLAQQLKQER.[E]	T3(Phospho); C4(Carbamidomethyl); S5(Phospho); S6(Phospho)	1	1	Q8K298	HCD (High Energy Collision Dissociation)	MS2		119.5	#VALUE!	#VALUE!	#VALUE!	#VALUE!			0	0	0.28	0.9803	1
	FALSE	Low	[K].QVIVRK.[E]			1	0.980537	1	1	1	No Quan Values	Not Found	Low	Not Found	#VALUE!	#VALUE!	#VALUE!	#VALUE!	0.9705		1	0.03			K.QVIVRK.E	[686-691]		Not Used
		Checked	Confidence	Identifying Node	PSM Ambiguity	Annotated Sequence	Modifications	# Protein Groups	# Proteins	Master Protein Accessions	Activation Type	MS Order	Isolation Interference [%]	Ion Inject Time [ms]	#VALUE!	#VALUE!	#VALUE!	#VALUE!	Quan Info	Amanda Score	Search Space	MS Amanda Rank	XCorr	Percolator q-Value	Percolator PEP	Precursor Abundance	Apex RT [min]
		FALSE	Low	Sequest HT (A2)	Rejected	[K].QVIVRK.[E]		1	1	Q8K298	HCD (High Energy Collision Dissociation)	MS2	84.4914	119.5	#VALUE!	#VALUE!	#VALUE!	#VALUE!			0	0	0.03	0.9705	1
	FALSE	Low	[R].SAPHAKR.[G]			1	0.98269	1	1	1	No Quan Values	Not Found	Not Found	Low	#VALUE!	#VALUE!	#VALUE!	#VALUE!	0.9761		1	0.03			R.SAPHAKR.G	[33-39]		Not Used
		Checked	Confidence	Identifying Node	PSM Ambiguity	Annotated Sequence	Modifications	# Protein Groups	# Proteins	Master Protein Accessions	Activation Type	MS Order	Isolation Interference [%]	Ion Inject Time [ms]	#VALUE!	#VALUE!	#VALUE!	#VALUE!	Quan Info	Amanda Score	Search Space	MS Amanda Rank	XCorr	Percolator q-Value	Percolator PEP	Precursor Abundance	Apex RT [min]
		FALSE	Low	Sequest HT (A2)	Selected	[R].SAPHAKR.[G]		1	1	Q8K298	HCD (High Energy Collision Dissociation)	MS2	81.3032	119.5	#VALUE!	#VALUE!	#VALUE!	#VALUE!			0	0	0.03	0.9761	1
	FALSE	Low	[K].SSLHSSVMASPGGLGAVR.[T]	1xPhospho [S]	Q8K298 1xPhospho [S]	1	0.98269	1	1	2	No Quan Values	Low	Not Found	Low	#VALUE!	#VALUE!	#VALUE!	#VALUE!	0.9803	1	1	0.86	47.36		K.SSLHSSVMASPGGLGAVR.T	[915-932]	1xPhospho [S]	Not Used
		Checked	Confidence	Identifying Node	PSM Ambiguity	Annotated Sequence	Modifications	# Protein Groups	# Proteins	Master Protein Accessions	Activation Type	MS Order	Isolation Interference [%]	Ion Inject Time [ms]	#VALUE!	#VALUE!	#VALUE!	#VALUE!	Quan Info	Amanda Score	Search Space	MS Amanda Rank	XCorr	Percolator q-Value	Percolator PEP	Precursor Abundance	Apex RT [min]
		FALSE	Low	MS Amanda 2.0 (A6)	Selected	[K].SSLHSSVMAsPGGLGAVR.[T]	S10(Phospho)	1	1	Q8K298	HCD (High Energy Collision Dissociation)	MS2	92.1519	119.5	#VALUE!	#VALUE!	#VALUE!	#VALUE!		47.36	356	3		0.9525	1
		FALSE	Low	Sequest HT (A2)	Rejected	[K].sSLHSSVMASPGGLGAVR.[T]	S1(Phospho)	1	1	Q8K298	HCD (High Energy Collision Dissociation)	MS2	97.1698	119.5	#VALUE!	#VALUE!	#VALUE!	#VALUE!			0	0	0.86	0.9803	1
	FALSE	Low	[K].SCTKPSPSKKR.[C]	1xCarbamidomethyl [C2]; 2xPhospho [S1; S6]	Q8K298 2xPhospho [S61; S66]	1	0.98269	1	1	1	No Quan Values	Low	Not Found	Not Found	#VALUE!	#VALUE!	#VALUE!	#VALUE!	0.9725		1	0.31			K.SCTKPSPSKKR.C	[61-71]	2xPhospho [S61; S66]	Not Used
		Checked	Confidence	Identifying Node	PSM Ambiguity	Annotated Sequence	Modifications	# Protein Groups	# Proteins	Master Protein Accessions	Activation Type	MS Order	Isolation Interference [%]	Ion Inject Time [ms]	#VALUE!	#VALUE!	#VALUE!	#VALUE!	Quan Info	Amanda Score	Search Space	MS Amanda Rank	XCorr	Percolator q-Value	Percolator PEP	Precursor Abundance	Apex RT [min]
		FALSE	Low	Sequest HT (A2)	Rejected	[K].scTKPsPSKKR.[C]	S1(Phospho); C2(Carbamidomethyl); S6(Phospho)	1	1	Q8K298	HCD (High Energy Collision Dissociation)	MS2	94.095	119.5	#VALUE!	#VALUE!	#VALUE!	#VALUE!			0	0	0.31	0.9725	1
	FALSE	Low	[R].DGNASVRKDPSSNAAHGPLLSASVSSSVK.[A]			1	0.986537	1	1	1	No Quan Values	Not Found	Not Found	Low	#VALUE!	#VALUE!	#VALUE!	#VALUE!	0.9803		1	0.54			R.DGNASVRKDPSSNAAHGPLLSASVSSSVK.A	[262-290]		Not Used
		Checked	Confidence	Identifying Node	PSM Ambiguity	Annotated Sequence	Modifications	# Protein Groups	# Proteins	Master Protein Accessions	Activation Type	MS Order	Isolation Interference [%]	Ion Inject Time [ms]	#VALUE!	#VALUE!	#VALUE!	#VALUE!	Quan Info	Amanda Score	Search Space	MS Amanda Rank	XCorr	Percolator q-Value	Percolator PEP	Precursor Abundance	Apex RT [min]
		FALSE	Low	Sequest HT (A2)	Rejected	[R].DGNASVRKDPSSNAAHGPLLSASVSSSVK.[A]		1	1	Q8K298	HCD (High Energy Collision Dissociation)	MS2	75.4217	119.5	#VALUE!	#VALUE!	#VALUE!	#VALUE!			0	0	0.54	0.9803	1
	FALSE	Low	[R].SAPHAK.[R]			1	0.986537	1	1	8	No Quan Values	Low	Low	Low	#VALUE!	#VALUE!	#VALUE!	#VALUE!	0.9803		1	0.19			R.SAPHAK.R	[33-38]		Not Used
		Checked	Confidence	Identifying Node	PSM Ambiguity	Annotated Sequence	Modifications	# Protein Groups	# Proteins	Master Protein Accessions	Activation Type	MS Order	Isolation Interference [%]	Ion Inject Time [ms]	#VALUE!	#VALUE!	#VALUE!	#VALUE!	Quan Info	Amanda Score	Search Space	MS Amanda Rank	XCorr	Percolator q-Value	Percolator PEP	Precursor Abundance	Apex RT [min]
		FALSE	Low	Sequest HT (A2)	Unambiguous	[R].SAPHAK.[R]		1	1	Q8K298	HCD (High Energy Collision Dissociation)	MS2	99.4145	119.5	#VALUE!	#VALUE!	#VALUE!	#VALUE!			0	0	0.04	0.9803	1
		FALSE	Low	Sequest HT (A2)	Selected	[R].SAPHAK.[R]		1	1	Q8K298	HCD (High Energy Collision Dissociation)	MS2	94.9386	119.5	#VALUE!	#VALUE!	#VALUE!	#VALUE!			0	0	0.19	0.9803	1
		FALSE	Low	Sequest HT (A2)	Unambiguous	[R].SAPHAK.[R]		1	1	Q8K298	HCD (High Energy Collision Dissociation)	MS2	97.9923	119.5	#VALUE!	#VALUE!	#VALUE!	#VALUE!			0	0	0.05	0.9803	1
		FALSE	Low	Sequest HT (A2)	Selected	[R].SAPHAK.[R]		1	1	Q8K298	HCD (High Energy Collision Dissociation)	MS2	96.9691	119.5	#VALUE!	#VALUE!	#VALUE!	#VALUE!			0	0	0.04	0.9803	1
		FALSE	Low	Sequest HT (A2)	Rejected	[R].SAPHAK.[R]		1	1	Q8K298	HCD (High Energy Collision Dissociation)	MS2	95.7105	119.5	#VALUE!	#VALUE!	#VALUE!	#VALUE!			0	0	0.04	0.9803	1
		FALSE	Low	Sequest HT (A2)	Selected	[R].SAPHAK.[R]		1	1	Q8K298	HCD (High Energy Collision Dissociation)	MS2	99.3757	119.5	#VALUE!	#VALUE!	#VALUE!	#VALUE!			0	0	0.03	0.9803	1
		FALSE	Low	Sequest HT (A2)	Selected	[R].SAPHAK.[R]		1	1	Q8K298	HCD (High Energy Collision Dissociation)	MS2	91.7362	119.5	#VALUE!	#VALUE!	#VALUE!	#VALUE!			0	0	0.04	0.9803	1
		FALSE	Low	Sequest HT (A2)	Unambiguous	[R].SAPHAK.[R]		1	1	Q8K298	HCD (High Energy Collision Dissociation)	MS2	98.9283	119.5	#VALUE!	#VALUE!	#VALUE!	#VALUE!			0	0	0.04	0.9803	1
FALSE	High	Master Protein	P97496	SWI/SNF complex subunit SMARCC1 OS=Mus musculus OX=10090 GN=Smarcc1 PE=1 SV=2	0	12.075	14	11	64	10	76.7	135.4		187.8	#VALUE!	1.387	#VALUE!	0.471969	Phospho [T4; S25; S309; S327; S329; S338; S349; Y351; S480; T482; Y486; S759; Y948]
	Checked	Confidence	Annotated Sequence	Modifications	Modifications in Proteins	Qvality PEP	Qvality q-value	# Protein Groups	# Proteins	# PSMs	Quan Info	Found in Sample: [S1] F1: Sample	Found in Sample: [S2] F2: Sample	Found in Sample: [S3] F3: Sample	#VALUE!	#VALUE!	#VALUE!	#VALUE!	Percolator q-Value (by Search Engine): Sequest HT	Percolator PEP (by Search Engine): MS Amanda 2.0	Percolator PEP (by Search Engine): Sequest HT	XCorr (by Search Engine): Sequest HT	Amanda Score (by Search Engine): MS Amanda 2.0	Top Apex RT [min]	Sequence in Protein	Positions in Protein	Peptide Group Modifications in Protein	Quan Usage
	FALSE	High	[K].RKPSPSPPPPTATESR.[K]	2xPhospho [S4; S6]	P97496 2xPhospho [S327; S329]	1.47114e-07	0	1	1	37		High	High	High	#VALUE!	#VALUE!	#VALUE!	#VALUE!	0	3.79e-09	2.585e-07	5.5	518.59	9.59	K.RKPSPSPPPPTATESR.K	[324-339]	2xPhospho [S327; S329]	Used
		Checked	Confidence	Identifying Node	PSM Ambiguity	Annotated Sequence	Modifications	# Protein Groups	# Proteins	Master Protein Accessions	Activation Type	MS Order	Isolation Interference [%]	Ion Inject Time [ms]	#VALUE!	#VALUE!	#VALUE!	#VALUE!	Quan Info	Amanda Score	Search Space	MS Amanda Rank	XCorr	Percolator q-Value	Percolator PEP	Precursor Abundance	Apex RT [min]
		FALSE	High	MS Amanda 2.0 (A6)	Unambiguous	[K].RKPsPsPPPPTATESR.[K]	S4(Phospho); S6(Phospho)	1	1	P97496	HCD (High Energy Collision Dissociation)	MS2	38.8876	119.5	#VALUE!	#VALUE!	#VALUE!	#VALUE!		448.08	444	1		0	1.058e-08	15081	9.55
		FALSE	High	Sequest HT (A2)	Unambiguous	[K].RKPsPsPPPPTATESR.[K]	S4(Phospho); S6(Phospho)	1	1	P97496	HCD (High Energy Collision Dissociation)	MS2	38.8876	119.5	#VALUE!	#VALUE!	#VALUE!	#VALUE!			0	0	4.29	0	1.264e-07	15081	9.55
		FALSE	High	MS Amanda 2.0 (A6)	Unambiguous	[K].RKPsPsPPPPTATESR.[K]	S4(Phospho); S6(Phospho)	1	1	P97496	HCD (High Energy Collision Dissociation)	MS2	79.992	119.5	#VALUE!	#VALUE!	#VALUE!	#VALUE!		402.36	454	1		0	2.238e-07	62806.9	9.39
		FALSE	High	MS Amanda 2.0 (A6)	Unambiguous	[K].RKPsPsPPPPTATESR.[K]	S4(Phospho); S6(Phospho)	1	1	P97496	HCD (High Energy Collision Dissociation)	MS2	51.2991	119.5	#VALUE!	#VALUE!	#VALUE!	#VALUE!		439.27	444	1		0	2.624e-08	62806.9	9.39
		FALSE	High	Sequest HT (A2)	Unambiguous	[K].RKPsPsPPPPTATESR.[K]	S4(Phospho); S6(Phospho)	1	1	P97496	HCD (High Energy Collision Dissociation)	MS2	30.6772	119.5	#VALUE!	#VALUE!	#VALUE!	#VALUE!			0	0	2.23	0	0.0003389
		FALSE	High	Sequest HT (A2)	Unambiguous	[K].RKPsPsPPPPTATESR.[K]	S4(Phospho); S6(Phospho)	1	1	P97496	HCD (High Energy Collision Dissociation)	MS2	92.5342	119.5	#VALUE!	#VALUE!	#VALUE!	#VALUE!			0	0	2.26	0	0.001409	62806.9	9.39
		FALSE	High	MS Amanda 2.0 (A6)	Unambiguous	[K].RKPsPsPPPPTATESR.[K]	S4(Phospho); S6(Phospho)	1	1	P97496	HCD (High Energy Collision Dissociation)	MS2	21.5112	119.5	#VALUE!	#VALUE!	#VALUE!	#VALUE!		518.59	449	1		0	3.79e-09	112723	9.83
		FALSE	High	Sequest HT (A2)	Unambiguous	[K].RKPsPsPPPPTATESR.[K]	S4(Phospho); S6(Phospho)	1	1	P97496	HCD (High Energy Collision Dissociation)	MS2	21.5112	119.5	#VALUE!	#VALUE!	#VALUE!	#VALUE!			0	0	5.37	0	1.116e-07	112723	9.83
		FALSE	High	Sequest HT (A2)	Unambiguous	[K].RKPsPsPPPPTATESR.[K]	S4(Phospho); S6(Phospho)	1	1	P97496	HCD (High Energy Collision Dissociation)	MS2	65.5447	119.5	#VALUE!	#VALUE!	#VALUE!	#VALUE!			0	0	3.6	0	0.0003127	112723	9.83
		FALSE	High	Sequest HT (A2)	Unambiguous	[K].RKPsPsPPPPTATESR.[K]	S4(Phospho); S6(Phospho)	1	1	P97496	HCD (High Energy Collision Dissociation)	MS2	89.7365	119.5	#VALUE!	#VALUE!	#VALUE!	#VALUE!			0	0	3.2	0	5.918e-05	112723	9.83
		FALSE	High	Sequest HT (A2)	Unambiguous	[K].RKPsPsPPPPTATESR.[K]	S4(Phospho); S6(Phospho)	1	1	P97496	HCD (High Energy Collision Dissociation)	MS2	79.992	119.5	#VALUE!	#VALUE!	#VALUE!	#VALUE!			0	0	5.5	0	2.585e-07	62806.9	9.39
		FALSE	High	Sequest HT (A2)	Unambiguous	[K].RKPsPsPPPPTATESR.[K]	S4(Phospho); S6(Phospho)	1	1	P97496	HCD (High Energy Collision Dissociation)	MS2	51.2991	119.5	#VALUE!	#VALUE!	#VALUE!	#VALUE!			0	0	4.36	0	2.712e-07	62806.9	9.39
		FALSE	High	Sequest HT (A2)	Selected	[K].RKPsPsPPPPTATESR.[K]	S4(Phospho); S6(Phospho)	1	1	P97496	HCD (High Energy Collision Dissociation)	MS2	72.2056	119.5	#VALUE!	#VALUE!	#VALUE!	#VALUE!			0	0	2.07	0.0003927	0.01011	15081	9.55
		FALSE	High	MS Amanda 2.0 (A6)	Unambiguous	[K].RKPsPsPPPPTATESR.[K]	S4(Phospho); S6(Phospho)	1	1	P97496	HCD (High Energy Collision Dissociation)	MS2	30.6772	119.5	#VALUE!	#VALUE!	#VALUE!	#VALUE!		264.15	425	1		0.0004434	0.0008483
		FALSE	High	MS Amanda 2.0 (A6)	Unambiguous	[K].RKPsPsPPPPTATESR.[K]	S4(Phospho); S6(Phospho)	1	1	P97496	HCD (High Energy Collision Dissociation)	MS2	89.7365	119.5	#VALUE!	#VALUE!	#VALUE!	#VALUE!		148.59	425	1		0.0004434	0.003606	112723	9.83
		FALSE	High	MS Amanda 2.0 (A6)	Unambiguous	[K].RKPsPsPPPPTATESR.[K]	S4(Phospho); S6(Phospho)	1	1	P97496	HCD (High Energy Collision Dissociation)	MS2	92.5342	119.5	#VALUE!	#VALUE!	#VALUE!	#VALUE!		143.67	454	1		0.0004434	0.01515	62806.9	9.39
		FALSE	High	MS Amanda 2.0 (A6)	Unambiguous	[K].RKPsPsPPPPTATESR.[K]	S4(Phospho); S6(Phospho)	1	1	P97496	HCD (High Energy Collision Dissociation)	MS2	65.5447	119.5	#VALUE!	#VALUE!	#VALUE!	#VALUE!		172.71	447	1		0.0008622	0.01999	112723	9.83
		FALSE	High	Sequest HT (A2)	Unambiguous	[K].RKPsPsPPPPTATESR.[K]	S4(Phospho); S6(Phospho)	1	1	P97496	HCD (High Energy Collision Dissociation)	MS2	95.2388	119.5	#VALUE!	#VALUE!	#VALUE!	#VALUE!			0	0	1.58	0.001942	0.05839	62806.9	9.39
		FALSE	High	Sequest HT (A2)	Unambiguous	[K].RKPsPsPPPPTATESR.[K]	S4(Phospho); S6(Phospho)	1	1	P97496	HCD (High Energy Collision Dissociation)	MS2	75.5422	119.5	#VALUE!	#VALUE!	#VALUE!	#VALUE!			0	0	0.96	0.002472	0.06988	62806.9	9.39
		FALSE	High	MS Amanda 2.0 (A6)	Unambiguous	[K].RKPsPsPPPPTATESR.[K]	S4(Phospho); S6(Phospho)	1	1	P97496	HCD (High Energy Collision Dissociation)	MS2	70.9178	119.5	#VALUE!	#VALUE!	#VALUE!	#VALUE!		94.54	447	1		0.006876	0.1258
		FALSE	High	MS Amanda 2.0 (A6)	Unambiguous	[K].RKPsPsPPPPTATESR.[K]	S4(Phospho); S6(Phospho)	1	1	P97496	HCD (High Energy Collision Dissociation)	MS2	52.342	119.5	#VALUE!	#VALUE!	#VALUE!	#VALUE!		147.51	425	1		0.007679	0.1375
		FALSE	High	Sequest HT (A2)	Unambiguous	[K].RKPsPsPPPPTATESR.[K]	S4(Phospho); S6(Phospho)	1	1	P97496	HCD (High Energy Collision Dissociation)	MS2	70.9178	119.5	#VALUE!	#VALUE!	#VALUE!	#VALUE!			0	0	1.19	0.008757	0.1727
		FALSE	High	Sequest HT (A2)	Unambiguous	[K].RKPsPsPPPPTATESR.[K]	S4(Phospho); S6(Phospho)	1	1	P97496	HCD (High Energy Collision Dissociation)	MS2	51.8934	119.5	#VALUE!	#VALUE!	#VALUE!	#VALUE!			0	0	0.89	0.008757	0.1731
		FALSE	Medium	MS Amanda 2.0 (A6)	Unambiguous	[K].RKPsPsPPPPTATESR.[K]	S4(Phospho); S6(Phospho)	1	1	P97496	HCD (High Energy Collision Dissociation)	MS2	75.5422	119.5	#VALUE!	#VALUE!	#VALUE!	#VALUE!		63.77	455	1		0.01327	0.1723	62806.9	9.39
		FALSE	Medium	Sequest HT (A2)	Unambiguous	[K].RKPsPsPPPPTATESR.[K]	S4(Phospho); S6(Phospho)	1	1	P97496	HCD (High Energy Collision Dissociation)	MS2	89.7609	119.5	#VALUE!	#VALUE!	#VALUE!	#VALUE!			0	0	1.02	0.02249	0.2852	62806.9	9.39
		FALSE	Medium	Sequest HT (A2)	Unambiguous	[K].RKPsPsPPPPTATESR.[K]	S4(Phospho); S6(Phospho)	1	1	P97496	HCD (High Energy Collision Dissociation)	MS2	52.342	119.5	#VALUE!	#VALUE!	#VALUE!	#VALUE!			0	0	1.58	0.02286	0.2987
		FALSE	Medium	Sequest HT (A2)	Unambiguous	[K].RKPsPsPPPPTATESR.[K]	S4(Phospho); S6(Phospho)	1	1	P97496	HCD (High Energy Collision Dissociation)	MS2	30.9074	119.5	#VALUE!	#VALUE!	#VALUE!	#VALUE!			0	0	1.67	0.02415	0.309
		FALSE	Medium	MS Amanda 2.0 (A6)	Unambiguous	[K].RKPsPsPPPPTATESR.[K]	S4(Phospho); S6(Phospho)	1	1	P97496	HCD (High Energy Collision Dissociation)	MS2	95.2388	119.5	#VALUE!	#VALUE!	#VALUE!	#VALUE!		86.15	444	1		0.02459	0.2767	62806.9	9.39
		FALSE	Low	Sequest HT (A2)	Unambiguous	[K].RKPsPsPPPPTATESR.[K]	S4(Phospho); S6(Phospho)	1	1	P97496	HCD (High Energy Collision Dissociation)	MS2	87.5034	119.5	#VALUE!	#VALUE!	#VALUE!	#VALUE!			0	0	0.49	0.09243	0.5196
		FALSE	Low	MS Amanda 2.0 (A6)	Unambiguous	[K].RKPsPsPPPPTATESR.[K]	S4(Phospho); S6(Phospho)	1	1	P97496	HCD (High Energy Collision Dissociation)	MS2	30.9074	119.5	#VALUE!	#VALUE!	#VALUE!	#VALUE!		131.53	422	1		0.1031	0.5349
		FALSE	Low	MS Amanda 2.0 (A6)	Unambiguous	[K].RKPsPsPPPPTATESR.[K]	S4(Phospho); S6(Phospho)	1	1	P97496	HCD (High Energy Collision Dissociation)	MS2	89.7609	119.5	#VALUE!	#VALUE!	#VALUE!	#VALUE!		78.91	422	1		0.1044	0.5394	62806.9	9.39
		FALSE	Low	Sequest HT (A2)	Unambiguous	[K].RKPsPsPPPPTATESR.[K]	S4(Phospho); S6(Phospho)	1	1	P97496	HCD (High Energy Collision Dissociation)	MS2	72.4988	119.5	#VALUE!	#VALUE!	#VALUE!	#VALUE!			0	0	0.47	0.1131	0.5466
		FALSE	Low	MS Amanda 2.0 (A6)	Unambiguous	[K].RKPsPsPPPPTATESR.[K]	S4(Phospho); S6(Phospho)	1	1	P97496	HCD (High Energy Collision Dissociation)	MS2	72.4988	119.5	#VALUE!	#VALUE!	#VALUE!	#VALUE!		26.02	444	1		0.1571	0.6195
		FALSE	Low	MS Amanda 2.0 (A6)	Unambiguous	[K].RKPsPsPPPPTATESR.[K]	S4(Phospho); S6(Phospho)	1	1	P97496	HCD (High Energy Collision Dissociation)	MS2	51.8934	119.5	#VALUE!	#VALUE!	#VALUE!	#VALUE!		89.81	447	1		0.2023	0.6698
		FALSE	Low	MS Amanda 2.0 (A6)	Unambiguous	[K].RKPsPsPPPPTATESR.[K]	S4(Phospho); S6(Phospho)	1	1	P97496	HCD (High Energy Collision Dissociation)	MS2	87.5034	119.5	#VALUE!	#VALUE!	#VALUE!	#VALUE!		29.32	425	1		0.3344	0.7845
		FALSE	Low	Sequest HT (A2)	Rejected	[K].RKPsPsPPPPTATESR.[K]	S4(Phospho); S6(Phospho)	1	1	P97496	HCD (High Energy Collision Dissociation)	MS2	59.9128	119.5	#VALUE!	#VALUE!	#VALUE!	#VALUE!			0	0	0.46	0.5548	0.8462
		FALSE	Low	MS Amanda 2.0 (A6)	Rejected	[K].RKPsPsPPPPTATESR.[K]	S4(Phospho); S6(Phospho)	1	1	P97496	HCD (High Energy Collision Dissociation)	MS2	97.2553	119.5	#VALUE!	#VALUE!	#VALUE!	#VALUE!		60.28	465	3		0.5577	0.8949
	FALSE	High	[R].KPSPSPPPPTATESR.[K]	1xPhospho [S3]	P97496 1xPhospho [S327]	0.0108638	0.00152827	1	1	16		Low	High	Not Found	#VALUE!	#VALUE!	#VALUE!	#VALUE!	0	0.001647	0.002079	1.62	180.27	9.83	R.KPSPSPPPPTATESR.K	[325-339]	1xPhospho [S327]	Used
		Checked	Confidence	Identifying Node	PSM Ambiguity	Annotated Sequence	Modifications	# Protein Groups	# Proteins	Master Protein Accessions	Activation Type	MS Order	Isolation Interference [%]	Ion Inject Time [ms]	#VALUE!	#VALUE!	#VALUE!	#VALUE!	Quan Info	Amanda Score	Search Space	MS Amanda Rank	XCorr	Percolator q-Value	Percolator PEP	Precursor Abundance	Apex RT [min]
		FALSE	High	Sequest HT (A2)	Unambiguous	[R].KPsPSPPPPTATESR.[K]	S3(Phospho)	1	1	P97496	HCD (High Energy Collision Dissociation)	MS2	68.3949	119.5	#VALUE!	#VALUE!	#VALUE!	#VALUE!			0	0	1.62	0	0.002079	8785.94	9.83
		FALSE	High	MS Amanda 2.0 (A6)	Unambiguous	[R].KPsPSPPPPTATESR.[K]	S3(Phospho)	1	1	P97496	HCD (High Energy Collision Dissociation)	MS2	68.3949	119.5	#VALUE!	#VALUE!	#VALUE!	#VALUE!		180.27	303	1		0.0004434	0.001647	8785.94	9.83
		FALSE	Medium	Sequest HT (A2)	Unambiguous	[R].KPsPSPPPPTATESR.[K]	S3(Phospho)	1	1	P97496	HCD (High Energy Collision Dissociation)	MS2	61.317	119.5	#VALUE!	#VALUE!	#VALUE!	#VALUE!			0	0	0.63	0.01285	0.1895	8785.94	9.83
		FALSE	Medium	Sequest HT (A2)	Unambiguous	[R].KPsPSPPPPTATESR.[K]	S3(Phospho)	1	1	P97496	HCD (High Energy Collision Dissociation)	MS2	92.0296	119.5	#VALUE!	#VALUE!	#VALUE!	#VALUE!			0	0	1.53	0.03333	0.3556
		FALSE	Low	MS Amanda 2.0 (A6)	Unambiguous	[R].KPsPSPPPPTATESR.[K]	S3(Phospho)	1	1	P97496	HCD (High Energy Collision Dissociation)	MS2	61.317	119.5	#VALUE!	#VALUE!	#VALUE!	#VALUE!		55.9	313	1		0.09201	0.5129	8785.94	9.83
		FALSE	Low	MS Amanda 2.0 (A6)	Unambiguous	[R].KPsPSPPPPTATESR.[K]	S3(Phospho)	1	1	P97496	HCD (High Energy Collision Dissociation)	MS2	92.1926	119.5	#VALUE!	#VALUE!	#VALUE!	#VALUE!		69.42	298	1		0.1832	0.6487
		FALSE	Low	MS Amanda 2.0 (A6)	Unambiguous	[R].KPsPSPPPPTATESR.[K]	S3(Phospho)	1	1	P97496	HCD (High Energy Collision Dissociation)	MS2	85.2655	119.5	#VALUE!	#VALUE!	#VALUE!	#VALUE!		65.12	298	2		0.1927	0.6587
		FALSE	Low	Sequest HT (A2)	Unambiguous	[R].KPsPSPPPPTATESR.[K]	S3(Phospho)	1	1	P97496	HCD (High Energy Collision Dissociation)	MS2	85.2655	119.5	#VALUE!	#VALUE!	#VALUE!	#VALUE!			0	0	0.78	0.2127	0.6524
		FALSE	Low	MS Amanda 2.0 (A6)	Unambiguous	[R].KPsPSPPPPTATESR.[K]	S3(Phospho)	1	1	P97496	HCD (High Energy Collision Dissociation)	MS2	92.0296	119.5	#VALUE!	#VALUE!	#VALUE!	#VALUE!		92.56	298	1		0.2791	0.7428
		FALSE	Low	MS Amanda 2.0 (A6)	Rejected	[R].KPSPsPPPPTATESR.[K]	S5(Phospho)	1	1	P97496	HCD (High Energy Collision Dissociation)	MS2	77.7547	119.5	#VALUE!	#VALUE!	#VALUE!	#VALUE!		64.24	304	2		0.3348	0.7846
		FALSE	Low	MS Amanda 2.0 (A6)	Selected	[R].KPsPSPPPPTATESR.[K]	S3(Phospho)	1	1	P97496	HCD (High Energy Collision Dissociation)	MS2	77.7547	119.5	#VALUE!	#VALUE!	#VALUE!	#VALUE!		64.24	304	2		0.3348	0.7846
		FALSE	Low	MS Amanda 2.0 (A6)	Unambiguous	[R].KPSPsPPPPTATESR.[K]	S5(Phospho)	1	1	P97496	HCD (High Energy Collision Dissociation)	MS2	85.7572	119.5	#VALUE!	#VALUE!	#VALUE!	#VALUE!		46.12	292	1		0.4138	0.8307	8785.94	9.83
		FALSE	Low	MS Amanda 2.0 (A6)	Unambiguous	[R].KPsPSPPPPTATESR.[K]	S3(Phospho)	1	1	P97496	HCD (High Energy Collision Dissociation)	MS2	85.7572	119.5	#VALUE!	#VALUE!	#VALUE!	#VALUE!		45.16	292	2		0.4291	0.8393	8785.94	9.83
		FALSE	Low	Sequest HT (A2)	Unambiguous	[R].KPSPsPPPPTATESR.[K]	S5(Phospho)	1	1	P97496	HCD (High Energy Collision Dissociation)	MS2	85.7572	119.5	#VALUE!	#VALUE!	#VALUE!	#VALUE!			0	0	0.54	0.4435	0.794	8785.94	9.83
		FALSE	Low	Sequest HT (A2)	Unambiguous	[R].KPsPSPPPPTATESR.[K]	S3(Phospho)	1	1	P97496	HCD (High Energy Collision Dissociation)	MS2	85.7572	119.5	#VALUE!	#VALUE!	#VALUE!	#VALUE!			0	0	0.54	0.4446	0.7945	8785.94	9.83
		FALSE	Low	Sequest HT (A2)	Unambiguous	[R].KPsPSPPPPTATESR.[K]	S3(Phospho)	1	1	P97496	HCD (High Energy Collision Dissociation)	MS2	92.1926	119.5	#VALUE!	#VALUE!	#VALUE!	#VALUE!			0	0	0.58	0.6015	0.8714
	FALSE	Low	[K].GGTVADLDEQDEEAVTTGGKEDEDPSKGDPSR.[S]			1	0.868006	1	1	2	No Quan Values	Low	Not Found	Not Found	#VALUE!	#VALUE!	#VALUE!	#VALUE!	0.839	1	0.9842	1.01	59.34		K.GGTVADLDEQDEEAVTTGGKEDEDPSKGDPSR.S	[401-432]		Not Used
		Checked	Confidence	Identifying Node	PSM Ambiguity	Annotated Sequence	Modifications	# Protein Groups	# Proteins	Master Protein Accessions	Activation Type	MS Order	Isolation Interference [%]	Ion Inject Time [ms]	#VALUE!	#VALUE!	#VALUE!	#VALUE!	Quan Info	Amanda Score	Search Space	MS Amanda Rank	XCorr	Percolator q-Value	Percolator PEP	Precursor Abundance	Apex RT [min]
		FALSE	Low	Sequest HT (A2)	Unambiguous	[K].GGTVADLDEQDEEAVTTGGKEDEDPSKGDPSR.[S]		1	1	P97496	HCD (High Energy Collision Dissociation)	MS2	82.293	119.5	#VALUE!	#VALUE!	#VALUE!	#VALUE!			0	0	1.01	0.839	0.9842
		FALSE	Low	MS Amanda 2.0 (A6)	Unambiguous	[K].GGTVADLDEQDEEAVTTGGKEDEDPSKGDPSR.[S]		1	1	P97496	HCD (High Energy Collision Dissociation)	MS2	82.293	119.5	#VALUE!	#VALUE!	#VALUE!	#VALUE!		59.34	484	1		0.8876	1
	FALSE	Low	[-].MAATAGGGPGAAAGAVGAGGAAAASGLAVYRRK.[D]	2xPhospho [T4; S25]	P97496 2xPhospho [T4; S25]	1	0.884413	1	1	1	No Quan Values	Not Found	Not Found	Not Found	#VALUE!	#VALUE!	#VALUE!	#VALUE!	0.8636		0.9967	0.3			-.MAATAGGGPGAAAGAVGAGGAAAASGLAVYRRK.D	[1-33]	2xPhospho [T4; S25]	Not Used
		Checked	Confidence	Identifying Node	PSM Ambiguity	Annotated Sequence	Modifications	# Protein Groups	# Proteins	Master Protein Accessions	Activation Type	MS Order	Isolation Interference [%]	Ion Inject Time [ms]	#VALUE!	#VALUE!	#VALUE!	#VALUE!	Quan Info	Amanda Score	Search Space	MS Amanda Rank	XCorr	Percolator q-Value	Percolator PEP	Precursor Abundance	Apex RT [min]
		FALSE	Low	Sequest HT (A2)	Unambiguous	[-].MAAtAGGGPGAAAGAVGAGGAAAAsGLAVYRRK.[D]	T4(Phospho); S25(Phospho)	1	1	P97496	HCD (High Energy Collision Dissociation)	MS2	66.3374	119.5	#VALUE!	#VALUE!	#VALUE!	#VALUE!			0	0	0.3	0.8636	0.9967
	FALSE	Low	[K].KGQASLYGKR.[R]	2xPhospho [S5; Y7]	P97496 2xPhospho [S349; Y351]	1	0.971161	1	1	1	No Quan Values	Not Found	Low	Not Found	#VALUE!	#VALUE!	#VALUE!	#VALUE!	0.9607		1	0.33		32.1	K.KGQASLYGKR.R	[345-354]	2xPhospho [S349; Y351]	Not Used
		Checked	Confidence	Identifying Node	PSM Ambiguity	Annotated Sequence	Modifications	# Protein Groups	# Proteins	Master Protein Accessions	Activation Type	MS Order	Isolation Interference [%]	Ion Inject Time [ms]	#VALUE!	#VALUE!	#VALUE!	#VALUE!	Quan Info	Amanda Score	Search Space	MS Amanda Rank	XCorr	Percolator q-Value	Percolator PEP	Precursor Abundance	Apex RT [min]
		FALSE	Low	Sequest HT (A2)	Rejected	[K].KGQAsLyGKR.[R]	S5(Phospho); Y7(Phospho)	1	1	P97496	HCD (High Energy Collision Dissociation)	MS2	80.8018	119.5	#VALUE!	#VALUE!	#VALUE!	#VALUE!			0	0	0.33	0.9607	1	5354.82	32.1
	FALSE	Low	[R].ISTKNEEPVRSPER.[R]	1xPhospho [S11]	P97496 1xPhospho [S309]	1	0.976219	1	1	1	No Quan Values	Not Found	Not Found	Not Found	#VALUE!	#VALUE!	#VALUE!	#VALUE!		1			60.61		R.ISTKNEEPVRSPER.R	[299-312]	1xPhospho [S309]	Not Used
		Checked	Confidence	Identifying Node	PSM Ambiguity	Annotated Sequence	Modifications	# Protein Groups	# Proteins	Master Protein Accessions	Activation Type	MS Order	Isolation Interference [%]	Ion Inject Time [ms]	#VALUE!	#VALUE!	#VALUE!	#VALUE!	Quan Info	Amanda Score	Search Space	MS Amanda Rank	XCorr	Percolator q-Value	Percolator PEP	Precursor Abundance	Apex RT [min]
		FALSE	Low	MS Amanda 2.0 (A6)	Rejected	[R].ISTKNEEPVRsPER.[R]	S11(Phospho)	1	1	P97496	HCD (High Energy Collision Dissociation)	MS2	94.2404	119.5	#VALUE!	#VALUE!	#VALUE!	#VALUE!		60.61	328	3		0.934	1
	FALSE	Low	[R].KPSPSPPPPTATESRKK.[S]	3xPhospho [S3; S5; S14]	P97496 3xPhospho [S327; S329; S338]	1	0.978284	1	1	1	No Quan Values	Not Found	Low	Not Found	#VALUE!	#VALUE!	#VALUE!	#VALUE!	0.9662		1	0.37			R.KPSPSPPPPTATESRKK.S	[325-341]	3xPhospho [S327; S329; S338]	Not Used
		Checked	Confidence	Identifying Node	PSM Ambiguity	Annotated Sequence	Modifications	# Protein Groups	# Proteins	Master Protein Accessions	Activation Type	MS Order	Isolation Interference [%]	Ion Inject Time [ms]	#VALUE!	#VALUE!	#VALUE!	#VALUE!	Quan Info	Amanda Score	Search Space	MS Amanda Rank	XCorr	Percolator q-Value	Percolator PEP	Precursor Abundance	Apex RT [min]
		FALSE	Low	Sequest HT (A2)	Unambiguous	[R].KPsPsPPPPTATEsRKK.[S]	S3(Phospho); S5(Phospho); S14(Phospho)	1	1	P97496	HCD (High Energy Collision Dissociation)	MS2	98.1157	119.5	#VALUE!	#VALUE!	#VALUE!	#VALUE!			0	0	0.37	0.9662	1
	FALSE	Low	[-].MAATAGGGPGAAAGAVGAGGAAAASGLAVYRR.[K]			1	0.980537	1	1	2	No Quan Values	Not Found	Not Found	Not Found	#VALUE!	#VALUE!	#VALUE!	#VALUE!	0.9706	1	1	0.23	22.95		-.MAATAGGGPGAAAGAVGAGGAAAASGLAVYRR.K	[1-32]		Not Used
		Checked	Confidence	Identifying Node	PSM Ambiguity	Annotated Sequence	Modifications	# Protein Groups	# Proteins	Master Protein Accessions	Activation Type	MS Order	Isolation Interference [%]	Ion Inject Time [ms]	#VALUE!	#VALUE!	#VALUE!	#VALUE!	Quan Info	Amanda Score	Search Space	MS Amanda Rank	XCorr	Percolator q-Value	Percolator PEP	Precursor Abundance	Apex RT [min]
		FALSE	Low	MS Amanda 2.0 (A6)	Rejected	[-].MAATAGGGPGAAAGAVGAGGAAAASGLAVYRR.[K]		1	1	P97496	HCD (High Energy Collision Dissociation)	MS2	76.5733	119.5	#VALUE!	#VALUE!	#VALUE!	#VALUE!		22.95	315	1		0.9525	1
		FALSE	Low	Sequest HT (A2)	Rejected	[-].MAATAGGGPGAAAGAVGAGGAAAASGLAVYRR.[K]		1	1	P97496	HCD (High Energy Collision Dissociation)	MS2	76.5733	119.5	#VALUE!	#VALUE!	#VALUE!	#VALUE!			0	0	0.23	0.9706	1
	FALSE	Low	[K].YAELRAR.[Q]	1xPhospho [Y1]	P97496 1xPhospho [Y948]	1	0.98269	1	1	1	No Quan Values	Not Found	Not Found	Not Found	#VALUE!	#VALUE!	#VALUE!	#VALUE!		1			8.63		K.YAELRAR.Q	[948-954]	1xPhospho [Y948]	Not Used
		Checked	Confidence	Identifying Node	PSM Ambiguity	Annotated Sequence	Modifications	# Protein Groups	# Proteins	Master Protein Accessions	Activation Type	MS Order	Isolation Interference [%]	Ion Inject Time [ms]	#VALUE!	#VALUE!	#VALUE!	#VALUE!	Quan Info	Amanda Score	Search Space	MS Amanda Rank	XCorr	Percolator q-Value	Percolator PEP	Precursor Abundance	Apex RT [min]
		FALSE	Low	MS Amanda 2.0 (A6)	Rejected	[K].yAELRAR.[Q]	Y1(Phospho)	1	1	P97496	HCD (High Energy Collision Dissociation)	MS2	43.2721	119.5	#VALUE!	#VALUE!	#VALUE!	#VALUE!		8.63	195	4		0.9525	1
	FALSE	Low	[K].VDPTYGLESSCIAGTGPDEPEKLEGSEEEK.[M]	1xCarbamidomethyl [C11]; 1xPhospho [S10]	P97496 1xPhospho [S759]	1	0.983626	1	1	1	No Quan Values	Low	Not Found	Not Found	#VALUE!	#VALUE!	#VALUE!	#VALUE!		1			59.01		K.VDPTYGLESSCIAGTGPDEPEKLEGSEEEK.M	[750-779]	1xPhospho [S759]	Not Used
		Checked	Confidence	Identifying Node	PSM Ambiguity	Annotated Sequence	Modifications	# Protein Groups	# Proteins	Master Protein Accessions	Activation Type	MS Order	Isolation Interference [%]	Ion Inject Time [ms]	#VALUE!	#VALUE!	#VALUE!	#VALUE!	Quan Info	Amanda Score	Search Space	MS Amanda Rank	XCorr	Percolator q-Value	Percolator PEP	Precursor Abundance	Apex RT [min]
		FALSE	Low	MS Amanda 2.0 (A6)	Rejected	[K].VDPTYGLESscIAGTGPDEPEKLEGSEEEK.[M]	S10(Phospho); C11(Carbamidomethyl)	1	1	P97496	HCD (High Energy Collision Dissociation)	MS2	48.9991	119.5	#VALUE!	#VALUE!	#VALUE!	#VALUE!		59.01	513	5		0.9525	1
	FALSE	Low	[K].SKTPEIYLAYR.[N]	3xPhospho [S1; T3; Y7]	P97496 3xPhospho [S480; T482; Y486]; Q6PDG5 3xPhospho [S456; T458; Y462]	1	0.986537	2	2	1	Shared	Not Found	Not Found	Low	#VALUE!	#VALUE!	#VALUE!	#VALUE!	0.9803		1	0.24			K.SKTPEIYLAYR.N	[480-490]	3xPhospho [S480; T482; Y486]	Not Used
		Checked	Confidence	Identifying Node	PSM Ambiguity	Annotated Sequence	Modifications	# Protein Groups	# Proteins	Master Protein Accessions	Activation Type	MS Order	Isolation Interference [%]	Ion Inject Time [ms]	#VALUE!	#VALUE!	#VALUE!	#VALUE!	Quan Info	Amanda Score	Search Space	MS Amanda Rank	XCorr	Percolator q-Value	Percolator PEP	Precursor Abundance	Apex RT [min]
		FALSE	Low	Sequest HT (A2)	Unambiguous	[K].sKtPEIyLAYR.[N]	S1(Phospho); T3(Phospho); Y7(Phospho)	2	2	P97496; Q6PDG5	HCD (High Energy Collision Dissociation)	MS2	85.225	119.5	#VALUE!	#VALUE!	#VALUE!	#VALUE!			0	0	0.24	0.9803	1
FALSE	High	Master Protein	Q8BP27	Swi5-dependent recombination DNA repair protein 1 homolog OS=Mus musculus OX=10090 GN=Sfr1 PE=1 SV=2	0	11.778	25	3	121	3	66.7	148.1	88.2	97.1	1.32234	0.655638	0.403092	-0.609028	Phospho [S115; S118; S120; S121; S127; T129; S146; S239; S239; S239; S239; S239; S239; S239; S239; S239; S239; S239; S239; S239; S239; S239; S239; S239; S239; S239; S239; S239; S239; S239; S239; S239; S239; S239; S239; S239; S239; S239; S239; S239; S239; S239; S239; S239; S239; S239; S239; S239; S239; S239; S239; S239; S239; S239; S239; S239; S239; S239; S239; S239; S239; S239; S239; S239; S239; S239; S239; S239; S239; S239; S239; S239; S239; S239; S239; S239; S239; S239; S239; S239; S239; S239; S239; S239; S239; S239; S239; S239; S239; S239; S239; S239; S239; S239; S239; S239; S239; S239; S239; S239; S239; S239; S239; S239; S239; S239; S239; T242; T242; S243; S243]
	Checked	Confidence	Annotated Sequence	Modifications	Modifications in Proteins	Qvality PEP	Qvality q-value	# Protein Groups	# Proteins	# PSMs	Quan Info	Found in Sample: [S1] F1: Sample	Found in Sample: [S2] F2: Sample	Found in Sample: [S3] F3: Sample	#VALUE!	#VALUE!	#VALUE!	#VALUE!	Percolator q-Value (by Search Engine): Sequest HT	Percolator PEP (by Search Engine): MS Amanda 2.0	Percolator PEP (by Search Engine): Sequest HT	XCorr (by Search Engine): Sequest HT	Amanda Score (by Search Engine): MS Amanda 2.0	Top Apex RT [min]	Sequence in Protein	Positions in Protein	Peptide Group Modifications in Protein	Quan Usage
	FALSE	High	[R].ENPPSPPTSPAAPQPR.[E]	1xPhospho [S5]	Q8BP27 1xPhospho [S67]; 1xPhospho [S145]; 1xPhospho [S239]	9.21742e-05	0	1	1	101		High	High	High	#VALUE!	#VALUE!	#VALUE!	#VALUE!	0	1.416e-05	1.759e-05	2.52	231.57	24.4	R.ENPPSPPTSPAAPQPR.E; R.ENPPSPPTSPAAPQPR.E; R.ENPPSPPTSPAAPQPR.E	[63-78]; [79-94]; [95-110]	1xPhospho [S67]; 1xPhospho [S145]; 1xPhospho [S239]	Used
		Checked	Confidence	Identifying Node	PSM Ambiguity	Annotated Sequence	Modifications	# Protein Groups	# Proteins	Master Protein Accessions	Activation Type	MS Order	Isolation Interference [%]	Ion Inject Time [ms]	#VALUE!	#VALUE!	#VALUE!	#VALUE!	Quan Info	Amanda Score	Search Space	MS Amanda Rank	XCorr	Percolator q-Value	Percolator PEP	Precursor Abundance	Apex RT [min]
		FALSE	High	MS Amanda 2.0 (A6)	Unambiguous	[R].ENPPsPPTSPAAPQPR.[E]	S5(Phospho)	1	1	Q8BP27	HCD (High Energy Collision Dissociation)	MS2	65.4832	119.5	#VALUE!	#VALUE!	#VALUE!	#VALUE!		185.7	323	1		0	0.0002755	124662	24.32
		FALSE	High	MS Amanda 2.0 (A6)	Unambiguous	[R].ENPPsPPTSPAAPQPR.[E]	S5(Phospho)	1	1	Q8BP27	HCD (High Energy Collision Dissociation)	MS2	62.8089	119.5	#VALUE!	#VALUE!	#VALUE!	#VALUE!		218.83	326	1		0	0.0002704	124662	24.32
		FALSE	High	Sequest HT (A2)	Unambiguous	[R].ENPPsPPTSPAAPQPR.[E]	S5(Phospho)	1	1	Q8BP27	HCD (High Energy Collision Dissociation)	MS2	70.235	119.5	#VALUE!	#VALUE!	#VALUE!	#VALUE!			0	0	2.13	0	0.000812	57915.8	24.5
		FALSE	High	Sequest HT (A2)	Unambiguous	[R].ENPPsPPTSPAAPQPR.[E]	S5(Phospho)	1	1	Q8BP27	HCD (High Energy Collision Dissociation)	MS2	81.9597	119.5	#VALUE!	#VALUE!	#VALUE!	#VALUE!			0	0	2.3	0	0.0002257	124662	24.32
		FALSE	High	MS Amanda 2.0 (A6)	Unambiguous	[R].ENPPsPPTSPAAPQPR.[E]	S5(Phospho)	1	1	Q8BP27	HCD (High Energy Collision Dissociation)	MS2	70.7791	119.5	#VALUE!	#VALUE!	#VALUE!	#VALUE!		183.07	323	1		0	0.0003487	57915.8	24.5
		FALSE	High	Sequest HT (A2)	Unambiguous	[R].ENPPsPPTSPAAPQPR.[E]	S5(Phospho)	1	1	Q8BP27	HCD (High Energy Collision Dissociation)	MS2	71.3055	119.5	#VALUE!	#VALUE!	#VALUE!	#VALUE!			0	0	1.47	0	0.000279	124662	24.32
		FALSE	High	MS Amanda 2.0 (A6)	Unambiguous	[R].ENPPsPPTSPAAPQPR.[E]	S5(Phospho)	1	1	Q8BP27	HCD (High Energy Collision Dissociation)	MS2	57.7775	119.5	#VALUE!	#VALUE!	#VALUE!	#VALUE!		231.57	339	1		0	1.416e-05	57915.8	24.5
		FALSE	High	Sequest HT (A2)	Unambiguous	[R].ENPPsPPTSPAAPQPR.[E]	S5(Phospho)	1	1	Q8BP27	HCD (High Energy Collision Dissociation)	MS2	66.1617	119.5	#VALUE!	#VALUE!	#VALUE!	#VALUE!			0	0	1.95	0	0.0005742	57915.8	24.5
		FALSE	High	Sequest HT (A2)	Unambiguous	[R].ENPPsPPTSPAAPQPR.[E]	S5(Phospho)	1	1	Q8BP27	HCD (High Energy Collision Dissociation)	MS2	65.4832	119.5	#VALUE!	#VALUE!	#VALUE!	#VALUE!			0	0	1.97	0	1.833e-05	124662	24.32
		FALSE	High	Sequest HT (A2)	Unambiguous	[R].ENPPsPPTSPAAPQPR.[E]	S5(Phospho)	1	1	Q8BP27	HCD (High Energy Collision Dissociation)	MS2	80.6173	119.5	#VALUE!	#VALUE!	#VALUE!	#VALUE!			0	0	2.22	0	0.0004442	124662	24.32
		FALSE	High	Sequest HT (A2)	Unambiguous	[R].ENPPsPPTSPAAPQPR.[E]	S5(Phospho)	1	1	Q8BP27	HCD (High Energy Collision Dissociation)	MS2	63.9207	119.5	#VALUE!	#VALUE!	#VALUE!	#VALUE!			0	0	2.15	0	0.0002333	57915.8	24.5
		FALSE	High	Sequest HT (A2)	Unambiguous	[R].ENPPsPPTSPAAPQPR.[E]	S5(Phospho)	1	1	Q8BP27	HCD (High Energy Collision Dissociation)	MS2	73.1429	119.5	#VALUE!	#VALUE!	#VALUE!	#VALUE!			0	0	1.45	0	0.001507	124662	24.32
		FALSE	High	MS Amanda 2.0 (A6)	Unambiguous	[R].ENPPsPPTSPAAPQPR.[E]	S5(Phospho)	1	1	Q8BP27	HCD (High Energy Collision Dissociation)	MS2	63.9207	119.5	#VALUE!	#VALUE!	#VALUE!	#VALUE!		201.16	324	1		0	0.000374	57915.8	24.5
		FALSE	High	Sequest HT (A2)	Unambiguous	[R].ENPPsPPTSPAAPQPR.[E]	S5(Phospho)	1	1	Q8BP27	HCD (High Energy Collision Dissociation)	MS2	69.6492	119.5	#VALUE!	#VALUE!	#VALUE!	#VALUE!			0	0	1.43	0	0.001618	57915.8	24.5
		FALSE	High	Sequest HT (A2)	Unambiguous	[R].ENPPsPPTSPAAPQPR.[E]	S5(Phospho)	1	1	Q8BP27	HCD (High Energy Collision Dissociation)	MS2	32.2886	119.5	#VALUE!	#VALUE!	#VALUE!	#VALUE!			0	0	2	0	1.261e-05	44435.3	24.49
		FALSE	High	Sequest HT (A2)	Unambiguous	[R].ENPPsPPTSPAAPQPR.[E]	S5(Phospho)	1	1	Q8BP27	HCD (High Energy Collision Dissociation)	MS2	11.3005	119.5	#VALUE!	#VALUE!	#VALUE!	#VALUE!			0	0	1.78	0	0.0001354	44435.3	24.49
		FALSE	High	Sequest HT (A2)	Unambiguous	[R].ENPPsPPTSPAAPQPR.[E]	S5(Phospho)	1	1	Q8BP27	HCD (High Energy Collision Dissociation)	MS2	11.6703	119.5	#VALUE!	#VALUE!	#VALUE!	#VALUE!			0	0	1.82	0	0.0001855	44435.3	24.49
		FALSE	High	Sequest HT (A2)	Unambiguous	[R].ENPPsPPTSPAAPQPR.[E]	S5(Phospho)	1	1	Q8BP27	HCD (High Energy Collision Dissociation)	MS2	35.1341	119.5	#VALUE!	#VALUE!	#VALUE!	#VALUE!			0	0	1.3	0	0.0004171	44435.3	24.49
		FALSE	High	Sequest HT (A2)	Unambiguous	[R].ENPPsPPTSPAAPQPR.[E]	S5(Phospho)	1	1	Q8BP27	HCD (High Energy Collision Dissociation)	MS2	50.1775	119.5	#VALUE!	#VALUE!	#VALUE!	#VALUE!			0	0	2.3	0	2.88e-06	44435.3	24.49
		FALSE	High	Sequest HT (A2)	Unambiguous	[R].ENPPsPPTSPAAPQPR.[E]	S5(Phospho)	1	1	Q8BP27	HCD (High Energy Collision Dissociation)	MS2	50.6614	119.5	#VALUE!	#VALUE!	#VALUE!	#VALUE!			0	0	1.82	0	4.77e-05	44435.3	24.49
		FALSE	High	Sequest HT (A2)	Unambiguous	[R].ENPPsPPTSPAAPQPR.[E]	S5(Phospho)	1	1	Q8BP27	HCD (High Energy Collision Dissociation)	MS2	43.1808	119.5	#VALUE!	#VALUE!	#VALUE!	#VALUE!			0	0	1.51	0	0.001848	44435.3	24.49
		FALSE	High	Sequest HT (A2)	Unambiguous	[R].ENPPsPPTSPAAPQPR.[E]	S5(Phospho)	1	1	Q8BP27	HCD (High Energy Collision Dissociation)	MS2	69.8505	119.5	#VALUE!	#VALUE!	#VALUE!	#VALUE!			0	0	2.52	0	1.759e-05	37183.9	24.31
		FALSE	High	Sequest HT (A2)	Unambiguous	[R].ENPPsPPTSPAAPQPR.[E]	S5(Phospho)	1	1	Q8BP27	HCD (High Energy Collision Dissociation)	MS2	77.3139	119.5	#VALUE!	#VALUE!	#VALUE!	#VALUE!			0	0	2.19	0	0.000136	37183.9	24.31
		FALSE	High	Sequest HT (A2)	Unambiguous	[R].ENPPsPPTSPAAPQPR.[E]	S5(Phospho)	1	1	Q8BP27	HCD (High Energy Collision Dissociation)	MS2	7.58863	119.5	#VALUE!	#VALUE!	#VALUE!	#VALUE!			0	0	1.57	0	0.0001432	44435.3	24.49
		FALSE	High	Sequest HT (A2)	Unambiguous	[R].ENPPsPPTSPAAPQPR.[E]	S5(Phospho)	1	1	Q8BP27	HCD (High Energy Collision Dissociation)	MS2	40.7474	119.5	#VALUE!	#VALUE!	#VALUE!	#VALUE!			0	0	1.42	0	0.002701	44435.3	24.49
		FALSE	High	Sequest HT (A2)	Unambiguous	[R].ENPPsPPTSPAAPQPR.[E]	S5(Phospho)	1	1	Q8BP27	HCD (High Energy Collision Dissociation)	MS2	46.5701	119.5	#VALUE!	#VALUE!	#VALUE!	#VALUE!			0	0	1.76	0	0.0001071	37183.9	24.31
		FALSE	High	Sequest HT (A2)	Unambiguous	[R].ENPPsPPTSPAAPQPR.[E]	S5(Phospho)	1	1	Q8BP27	HCD (High Energy Collision Dissociation)	MS2	66.3479	119.5	#VALUE!	#VALUE!	#VALUE!	#VALUE!			0	0	1.77	0	3.596e-05	37183.9	24.31
		FALSE	High	Sequest HT (A2)	Unambiguous	[R].ENPPsPPTSPAAPQPR.[E]	S5(Phospho)	1	1	Q8BP27	HCD (High Energy Collision Dissociation)	MS2	67.3117	119.5	#VALUE!	#VALUE!	#VALUE!	#VALUE!			0	0	1.18	0	0.00222	37183.9	24.31
		FALSE	High	Sequest HT (A2)	Unambiguous	[R].ENPPsPPTSPAAPQPR.[E]	S5(Phospho)	1	1	Q8BP27	HCD (High Energy Collision Dissociation)	MS2	26.6759	119.5	#VALUE!	#VALUE!	#VALUE!	#VALUE!			0	0	2.07	0	2.696e-06	44435.3	24.49
		FALSE	High	Sequest HT (A2)	Unambiguous	[R].ENPPsPPTSPAAPQPR.[E]	S5(Phospho)	1	1	Q8BP27	HCD (High Energy Collision Dissociation)	MS2	47.7508	119.5	#VALUE!	#VALUE!	#VALUE!	#VALUE!			0	0	1.51	0	0.0002906	37183.9	24.31
		FALSE	High	MS Amanda 2.0 (A6)	Unambiguous	[R].ENPPsPPTSPAAPQPR.[E]	S5(Phospho)	1	1	Q8BP27	HCD (High Energy Collision Dissociation)	MS2	69.8505	119.5	#VALUE!	#VALUE!	#VALUE!	#VALUE!		191.65	326	1		0	0.0002887	37183.9	24.31
		FALSE	High	Sequest HT (A2)	Unambiguous	[R].ENPPsPPTSPAAPQPR.[E]	S5(Phospho)	1	1	Q8BP27	HCD (High Energy Collision Dissociation)	MS2	79.2566	119.5	#VALUE!	#VALUE!	#VALUE!	#VALUE!			0	0	1.28	0	0.002386	37183.9	24.31
		FALSE	High	MS Amanda 2.0 (A6)	Unambiguous	[R].ENPPsPPTSPAAPQPR.[E]	S5(Phospho)	1	1	Q8BP27	HCD (High Energy Collision Dissociation)	MS2	72.0346	119.5	#VALUE!	#VALUE!	#VALUE!	#VALUE!		191.65	320	1		0	6.987e-05	124662	24.32
		FALSE	High	Sequest HT (A2)	Unambiguous	[R].ENPPsPPTSPAAPQPR.[E]	S5(Phospho)	1	1	Q8BP27	HCD (High Energy Collision Dissociation)	MS2	83.2005	119.5	#VALUE!	#VALUE!	#VALUE!	#VALUE!			0	0	1.73	0	0.001035	37183.9	24.31
		FALSE	High	Sequest HT (A2)	Unambiguous	[R].ENPPsPPTSPAAPQPR.[E]	S5(Phospho)	1	1	Q8BP27	HCD (High Energy Collision Dissociation)	MS2	77.8368	119.5	#VALUE!	#VALUE!	#VALUE!	#VALUE!			0	0	2.17	0	0.0002261	37183.9	24.31
		FALSE	High	MS Amanda 2.0 (A6)	Unambiguous	[R].ENPPsPPTSPAAPQPR.[E]	S5(Phospho)	1	1	Q8BP27	HCD (High Energy Collision Dissociation)	MS2	66.3479	119.5	#VALUE!	#VALUE!	#VALUE!	#VALUE!		198.96	320	1		0	8.335e-05	37183.9	24.31
		FALSE	High	Sequest HT (A2)	Unambiguous	[R].ENPPsPPTSPAAPQPR.[E]	S5(Phospho)	1	1	Q8BP27	HCD (High Energy Collision Dissociation)	MS2	83.0916	119.5	#VALUE!	#VALUE!	#VALUE!	#VALUE!			0	0	1.73	0	0.0002758	37183.9	24.31
		FALSE	High	Sequest HT (A2)	Unambiguous	[R].ENPPsPPTSPAAPQPR.[E]	S5(Phospho)	1	1	Q8BP27	HCD (High Energy Collision Dissociation)	MS2	74.8817	119.5	#VALUE!	#VALUE!	#VALUE!	#VALUE!			0	0	1.3	0	0.0007365	57915.8	24.5
		FALSE	High	Sequest HT (A2)	Unambiguous	[R].ENPPsPPTSPAAPQPR.[E]	S5(Phospho)	1	1	Q8BP27	HCD (High Energy Collision Dissociation)	MS2	38.0033	119.5	#VALUE!	#VALUE!	#VALUE!	#VALUE!			0	0	2.23	0	3.577e-05	124662	24.32
		FALSE	High	MS Amanda 2.0 (A6)	Unambiguous	[R].ENPPsPPTSPAAPQPR.[E]	S5(Phospho)	1	1	Q8BP27	HCD (High Energy Collision Dissociation)	MS2	7.58863	119.5	#VALUE!	#VALUE!	#VALUE!	#VALUE!		180.56	325	1		0	0.0002901	44435.3	24.49
		FALSE	High	MS Amanda 2.0 (A6)	Unambiguous	[R].ENPPsPPTSPAAPQPR.[E]	S5(Phospho)	1	1	Q8BP27	HCD (High Energy Collision Dissociation)	MS2	50.6614	119.5	#VALUE!	#VALUE!	#VALUE!	#VALUE!		198.38	331	1		0	0.0001138	44435.3	24.49
		FALSE	High	MS Amanda 2.0 (A6)	Unambiguous	[R].ENPPsPPTSPAAPQPR.[E]	S5(Phospho)	1	1	Q8BP27	HCD (High Energy Collision Dissociation)	MS2	32.2886	119.5	#VALUE!	#VALUE!	#VALUE!	#VALUE!		197.81	320	1		0	8.674e-05	44435.3	24.49
		FALSE	High	Sequest HT (A2)	Unambiguous	[R].ENPPsPPTSPAAPQPR.[E]	S5(Phospho)	1	1	Q8BP27	HCD (High Energy Collision Dissociation)	MS2	64.1767	119.5	#VALUE!	#VALUE!	#VALUE!	#VALUE!			0	0	2.03	0	0.0001349	124662	24.32
		FALSE	High	Sequest HT (A2)	Unambiguous	[R].ENPPsPPTSPAAPQPR.[E]	S5(Phospho)	1	1	Q8BP27	HCD (High Energy Collision Dissociation)	MS2	66.082	119.5	#VALUE!	#VALUE!	#VALUE!	#VALUE!			0	0	1.68	0	0.000382	57915.8	24.5
		FALSE	High	Sequest HT (A2)	Unambiguous	[R].ENPPsPPTSPAAPQPR.[E]	S5(Phospho)	1	1	Q8BP27	HCD (High Energy Collision Dissociation)	MS2	70.7791	119.5	#VALUE!	#VALUE!	#VALUE!	#VALUE!			0	0	1.73	0	0.0001297	57915.8	24.5
		FALSE	High	Sequest HT (A2)	Unambiguous	[R].ENPPsPPTSPAAPQPR.[E]	S5(Phospho)	1	1	Q8BP27	HCD (High Energy Collision Dissociation)	MS2	62.8089	119.5	#VALUE!	#VALUE!	#VALUE!	#VALUE!			0	0	2.39	0	4.214e-05	124662	24.32
		FALSE	High	Sequest HT (A2)	Unambiguous	[R].ENPPsPPTSPAAPQPR.[E]	S5(Phospho)	1	1	Q8BP27	HCD (High Energy Collision Dissociation)	MS2	72.0346	119.5	#VALUE!	#VALUE!	#VALUE!	#VALUE!			0	0	2.21	0	1.821e-05	124662	24.32
		FALSE	High	Sequest HT (A2)	Unambiguous	[R].ENPPsPPTSPAAPQPR.[E]	S5(Phospho)	1	1	Q8BP27	HCD (High Energy Collision Dissociation)	MS2	80.8289	119.5	#VALUE!	#VALUE!	#VALUE!	#VALUE!			0	0	2.44	0	0.0001228	124662	24.32
		FALSE	High	MS Amanda 2.0 (A6)	Unambiguous	[R].ENPPsPPTSPAAPQPR.[E]	S5(Phospho)	1	1	Q8BP27	HCD (High Energy Collision Dissociation)	MS2	26.6759	119.5	#VALUE!	#VALUE!	#VALUE!	#VALUE!		202.63	331	1		0	5.747e-05	44435.3	24.49
		FALSE	High	Sequest HT (A2)	Unambiguous	[R].ENPPsPPTSPAAPQPR.[E]	S5(Phospho)	1	1	Q8BP27	HCD (High Energy Collision Dissociation)	MS2	57.7775	119.5	#VALUE!	#VALUE!	#VALUE!	#VALUE!			0	0	2.04	0	1.862e-06	57915.8	24.5
		FALSE	High	MS Amanda 2.0 (A6)	Unambiguous	[R].ENPPsPPTSPAAPQPR.[E]	S5(Phospho)	1	1	Q8BP27	HCD (High Energy Collision Dissociation)	MS2	50.1775	119.5	#VALUE!	#VALUE!	#VALUE!	#VALUE!		215.77	326	1		0	3.466e-05	44435.3	24.49
		FALSE	High	Sequest HT (A2)	Unambiguous	[R].ENPPsPPTSPAAPQPR.[E]	S5(Phospho)	1	1	Q8BP27	HCD (High Energy Collision Dissociation)	MS2	85.9097	119.5	#VALUE!	#VALUE!	#VALUE!	#VALUE!			0	0	0.8	0.0003927	0.01075	57915.8	24.5
		FALSE	High	Sequest HT (A2)	Unambiguous	[R].ENPPsPPTSPAAPQPR.[E]	S5(Phospho)	1	1	Q8BP27	HCD (High Energy Collision Dissociation)	MS2	78.7104	119.5	#VALUE!	#VALUE!	#VALUE!	#VALUE!			0	0	1.07	0.0003927	0.003831	37183.9	24.31
		FALSE	High	Sequest HT (A2)	Unambiguous	[R].ENPPsPPTSPAAPQPR.[E]	S5(Phospho)	1	1	Q8BP27	HCD (High Energy Collision Dissociation)	MS2	20.9908	119.5	#VALUE!	#VALUE!	#VALUE!	#VALUE!			0	0	1.36	0.0003927	0.004683	44435.3	24.49
		FALSE	High	Sequest HT (A2)	Unambiguous	[R].ENPPsPPTSPAAPQPR.[E]	S5(Phospho)	1	1	Q8BP27	HCD (High Energy Collision Dissociation)	MS2	48.9061	119.5	#VALUE!	#VALUE!	#VALUE!	#VALUE!			0	0	0.65	0.0003927	0.01545	44435.3	24.49
		FALSE	High	Sequest HT (A2)	Unambiguous	[R].ENPPsPPTSPAAPQPR.[E]	S5(Phospho)	1	1	Q8BP27	HCD (High Energy Collision Dissociation)	MS2	9.5763	119.5	#VALUE!	#VALUE!	#VALUE!	#VALUE!			0	0	1.23	0.0003927	0.005367	44435.3	24.49
		FALSE	High	MS Amanda 2.0 (A6)	Unambiguous	[R].ENPPsPPTSPAAPQPR.[E]	S5(Phospho)	1	1	Q8BP27	HCD (High Energy Collision Dissociation)	MS2	81.9597	119.5	#VALUE!	#VALUE!	#VALUE!	#VALUE!		171.57	333	1		0.0004434	0.0009662	124662	24.32
		FALSE	High	MS Amanda 2.0 (A6)	Unambiguous	[R].ENPPsPPTSPAAPQPR.[E]	S5(Phospho)	1	1	Q8BP27	HCD (High Energy Collision Dissociation)	MS2	80.8289	119.5	#VALUE!	#VALUE!	#VALUE!	#VALUE!		209.36	324	1		0.0004434	0.002382	124662	24.32
		FALSE	High	MS Amanda 2.0 (A6)	Unambiguous	[R].ENPPsPPTSPAAPQPR.[E]	S5(Phospho)	1	1	Q8BP27	HCD (High Energy Collision Dissociation)	MS2	80.6173	119.5	#VALUE!	#VALUE!	#VALUE!	#VALUE!		182.6	326	1		0.0004434	0.01126	124662	24.32
		FALSE	High	MS Amanda 2.0 (A6)	Unambiguous	[R].ENPPsPPTSPAAPQPR.[E]	S5(Phospho)	1	1	Q8BP27	HCD (High Energy Collision Dissociation)	MS2	71.3055	119.5	#VALUE!	#VALUE!	#VALUE!	#VALUE!		177.42	333	1		0.0004434	0.0005139	124662	24.32
		FALSE	High	MS Amanda 2.0 (A6)	Unambiguous	[R].ENPPsPPTSPAAPQPR.[E]	S5(Phospho)	1	1	Q8BP27	HCD (High Energy Collision Dissociation)	MS2	73.1429	119.5	#VALUE!	#VALUE!	#VALUE!	#VALUE!		121.88	342	1		0.0004434	0.006544	124662	24.32
		FALSE	High	MS Amanda 2.0 (A6)	Unambiguous	[R].ENPPsPPTSPAAPQPR.[E]	S5(Phospho)	1	1	Q8BP27	HCD (High Energy Collision Dissociation)	MS2	11.6703	119.5	#VALUE!	#VALUE!	#VALUE!	#VALUE!		186.69	325	1		0.0004434	0.0004248	44435.3	24.49
		FALSE	High	MS Amanda 2.0 (A6)	Unambiguous	[R].ENPPsPPTSPAAPQPR.[E]	S5(Phospho)	1	1	Q8BP27	HCD (High Energy Collision Dissociation)	MS2	11.3005	119.5	#VALUE!	#VALUE!	#VALUE!	#VALUE!		208.55	326	1		0.0004434	0.001141	44435.3	24.49
		FALSE	High	MS Amanda 2.0 (A6)	Unambiguous	[R].ENPPsPPTSPAAPQPR.[E]	S5(Phospho)	1	1	Q8BP27	HCD (High Energy Collision Dissociation)	MS2	43.1808	119.5	#VALUE!	#VALUE!	#VALUE!	#VALUE!		150.17	325	1		0.0004434	0.00344	44435.3	24.49
		FALSE	High	MS Amanda 2.0 (A6)	Unambiguous	[R].ENPPsPPTSPAAPQPR.[E]	S5(Phospho)	1	1	Q8BP27	HCD (High Energy Collision Dissociation)	MS2	35.1341	119.5	#VALUE!	#VALUE!	#VALUE!	#VALUE!		154.69	330	1		0.0004434	0.0008456	44435.3	24.49
		FALSE	High	MS Amanda 2.0 (A6)	Unambiguous	[R].ENPPsPPTSPAAPQPR.[E]	S5(Phospho)	1	1	Q8BP27	HCD (High Energy Collision Dissociation)	MS2	79.2566	119.5	#VALUE!	#VALUE!	#VALUE!	#VALUE!		138.87	317	1		0.0004434	0.003833	37183.9	24.31
		FALSE	High	MS Amanda 2.0 (A6)	Unambiguous	[R].ENPPsPPTSPAAPQPR.[E]	S5(Phospho)	1	1	Q8BP27	HCD (High Energy Collision Dissociation)	MS2	77.8368	119.5	#VALUE!	#VALUE!	#VALUE!	#VALUE!		154.26	323	1		0.0004434	0.002311	37183.9	24.31
		FALSE	High	MS Amanda 2.0 (A6)	Unambiguous	[R].ENPPsPPTSPAAPQPR.[E]	S5(Phospho)	1	1	Q8BP27	HCD (High Energy Collision Dissociation)	MS2	83.0916	119.5	#VALUE!	#VALUE!	#VALUE!	#VALUE!		193.16	333	1		0.0004434	0.0003904	37183.9	24.31
		FALSE	High	MS Amanda 2.0 (A6)	Unambiguous	[R].ENPPsPPTSPAAPQPR.[E]	S5(Phospho)	1	1	Q8BP27	HCD (High Energy Collision Dissociation)	MS2	83.2005	119.5	#VALUE!	#VALUE!	#VALUE!	#VALUE!		163.08	326	1		0.0004434	0.003346	37183.9	24.31
		FALSE	High	MS Amanda 2.0 (A6)	Unambiguous	[R].ENPPsPPTSPAAPQPR.[E]	S5(Phospho)	1	1	Q8BP27	HCD (High Energy Collision Dissociation)	MS2	64.1767	119.5	#VALUE!	#VALUE!	#VALUE!	#VALUE!		159.37	326	1		0.0004434	0.006784	124662	24.32
		FALSE	High	MS Amanda 2.0 (A6)	Unambiguous	[R].ENPPsPPTSPAAPQPR.[E]	S5(Phospho)	1	1	Q8BP27	HCD (High Energy Collision Dissociation)	MS2	38.0033	119.5	#VALUE!	#VALUE!	#VALUE!	#VALUE!		173.84	305	1		0.0004434	0.001186	124662	24.32
		FALSE	High	MS Amanda 2.0 (A6)	Unambiguous	[R].ENPPsPPTSPAAPQPR.[E]	S5(Phospho)	1	1	Q8BP27	HCD (High Energy Collision Dissociation)	MS2	78.7104	119.5	#VALUE!	#VALUE!	#VALUE!	#VALUE!		108.31	318	1		0.0004434	0.009138	37183.9	24.31
		FALSE	High	MS Amanda 2.0 (A6)	Unambiguous	[R].ENPPsPPTSPAAPQPR.[E]	S5(Phospho)	1	1	Q8BP27	HCD (High Energy Collision Dissociation)	MS2	67.3117	119.5	#VALUE!	#VALUE!	#VALUE!	#VALUE!		143.16	333	1		0.0004434	0.002469	37183.9	24.31
		FALSE	High	MS Amanda 2.0 (A6)	Unambiguous	[R].ENPPsPPTSPAAPQPR.[E]	S5(Phospho)	1	1	Q8BP27	HCD (High Energy Collision Dissociation)	MS2	9.5763	119.5	#VALUE!	#VALUE!	#VALUE!	#VALUE!		145.79	326	1		0.0004434	0.01298	44435.3	24.49
		FALSE	High	MS Amanda 2.0 (A6)	Unambiguous	[R].ENPPsPPTSPAAPQPR.[E]	S5(Phospho)	1	1	Q8BP27	HCD (High Energy Collision Dissociation)	MS2	77.3139	119.5	#VALUE!	#VALUE!	#VALUE!	#VALUE!		166.99	325	1		0.0004434	0.001461	37183.9	24.31
		FALSE	High	MS Amanda 2.0 (A6)	Unambiguous	[R].ENPPsPPTSPAAPQPR.[E]	S5(Phospho)	1	1	Q8BP27	HCD (High Energy Collision Dissociation)	MS2	47.7508	119.5	#VALUE!	#VALUE!	#VALUE!	#VALUE!		162.64	351	1		0.0004434	0.001634	37183.9	24.31
		FALSE	High	MS Amanda 2.0 (A6)	Unambiguous	[R].ENPPsPPTSPAAPQPR.[E]	S5(Phospho)	1	1	Q8BP27	HCD (High Energy Collision Dissociation)	MS2	46.5701	119.5	#VALUE!	#VALUE!	#VALUE!	#VALUE!		176.93	326	1		0.0004434	0.0006512	37183.9	24.31
		FALSE	High	MS Amanda 2.0 (A6)	Unambiguous	[R].ENPPsPPTSPAAPQPR.[E]	S5(Phospho)	1	1	Q8BP27	HCD (High Energy Collision Dissociation)	MS2	69.6492	119.5	#VALUE!	#VALUE!	#VALUE!	#VALUE!		130.57	320	1		0.0004434	0.006394	57915.8	24.5
		FALSE	High	MS Amanda 2.0 (A6)	Unambiguous	[R].ENPPsPPTSPAAPQPR.[E]	S5(Phospho)	1	1	Q8BP27	HCD (High Energy Collision Dissociation)	MS2	66.1617	119.5	#VALUE!	#VALUE!	#VALUE!	#VALUE!		166.35	323	1		0.0004434	0.001301	57915.8	24.5
		FALSE	High	MS Amanda 2.0 (A6)	Unambiguous	[R].ENPPsPPTSPAAPQPR.[E]	S5(Phospho)	1	1	Q8BP27	HCD (High Energy Collision Dissociation)	MS2	66.082	119.5	#VALUE!	#VALUE!	#VALUE!	#VALUE!		165.8	318	1		0.0004434	0.0007956	57915.8	24.5
		FALSE	High	MS Amanda 2.0 (A6)	Unambiguous	[R].ENPPsPPTSPAAPQPR.[E]	S5(Phospho)	1	1	Q8BP27	HCD (High Energy Collision Dissociation)	MS2	74.8817	119.5	#VALUE!	#VALUE!	#VALUE!	#VALUE!		171.35	323	1		0.0004434	0.005126	57915.8	24.5
		FALSE	High	MS Amanda 2.0 (A6)	Unambiguous	[R].ENPPsPPTSPAAPQPR.[E]	S5(Phospho)	1	1	Q8BP27	HCD (High Energy Collision Dissociation)	MS2	70.235	119.5	#VALUE!	#VALUE!	#VALUE!	#VALUE!		167.53	333	1		0.0004434	0.002411	57915.8	24.5
		FALSE	High	Sequest HT (A2)	Unambiguous	[R].ENPPsPPTSPAAPQPR.[E]	S5(Phospho)	1	1	Q8BP27	HCD (High Energy Collision Dissociation)	MS2	67.9934	119.5	#VALUE!	#VALUE!	#VALUE!	#VALUE!			0	0	1.17	0.0007496	0.0203	57915.8	24.5
		FALSE	High	MS Amanda 2.0 (A6)	Unambiguous	[R].ENPPsPPTSPAAPQPR.[E]	S5(Phospho)	1	1	Q8BP27	HCD (High Energy Collision Dissociation)	MS2	40.7474	119.5	#VALUE!	#VALUE!	#VALUE!	#VALUE!		119.81	326	1		0.001176	0.02417	44435.3	24.49
		FALSE	High	Sequest HT (A2)	Unambiguous	[R].ENPPsPPTSPAAPQPR.[E]	S5(Phospho)	1	1	Q8BP27	HCD (High Energy Collision Dissociation)	MS2	68.5856	119.5	#VALUE!	#VALUE!	#VALUE!	#VALUE!			0	0	0.74	0.001373	0.03743	124662	24.32
		FALSE	High	MS Amanda 2.0 (A6)	Unambiguous	[R].ENPPsPPTSPAAPQPR.[E]	S5(Phospho)	1	1	Q8BP27	HCD (High Energy Collision Dissociation)	MS2	67.9934	119.5	#VALUE!	#VALUE!	#VALUE!	#VALUE!		100.91	330	1		0.001463	0.03823	57915.8	24.5
		FALSE	High	MS Amanda 2.0 (A6)	Unambiguous	[R].ENPPsPPTSPAAPQPR.[E]	S5(Phospho)	1	1	Q8BP27	HCD (High Energy Collision Dissociation)	MS2	48.9061	119.5	#VALUE!	#VALUE!	#VALUE!	#VALUE!		90.94	320	1		0.001463	0.04546	44435.3	24.49
		FALSE	High	MS Amanda 2.0 (A6)	Unambiguous	[R].ENPPsPPTSPAAPQPR.[E]	S5(Phospho)	1	1	Q8BP27	HCD (High Energy Collision Dissociation)	MS2	20.9908	119.5	#VALUE!	#VALUE!	#VALUE!	#VALUE!		129.16	320	1		0.001463	0.04154	44435.3	24.49
		FALSE	High	MS Amanda 2.0 (A6)	Unambiguous	[R].ENPPsPPTSPAAPQPR.[E]	S5(Phospho)	1	1	Q8BP27	HCD (High Energy Collision Dissociation)	MS2	68.5856	119.5	#VALUE!	#VALUE!	#VALUE!	#VALUE!		82.74	332	1		0.002737	0.07484	124662	24.32
		FALSE	High	MS Amanda 2.0 (A6)	Unambiguous	[R].ENPPsPPTSPAAPQPR.[E]	S5(Phospho)	1	1	Q8BP27	HCD (High Energy Collision Dissociation)	MS2	85.9097	119.5	#VALUE!	#VALUE!	#VALUE!	#VALUE!		100.48	324	1		0.002737	0.06219	57915.8	24.5
		FALSE	High	Sequest HT (A2)	Unambiguous	[R].ENPPsPPTSPAAPQPR.[E]	S5(Phospho)	1	1	Q8BP27	HCD (High Energy Collision Dissociation)	MS2	81.575	119.5	#VALUE!	#VALUE!	#VALUE!	#VALUE!			0	0	0.74	0.004592	0.08616	37183.9	24.31
		FALSE	High	Sequest HT (A2)	Unambiguous	[R].ENPPsPPTSPAAPQPR.[E]	S5(Phospho)	1	1	Q8BP27	HCD (High Energy Collision Dissociation)	MS2	59.0491	119.5	#VALUE!	#VALUE!	#VALUE!	#VALUE!			0	0	0.83	0.006505	0.1085	44435.3	24.49
		FALSE	High	Sequest HT (A2)	Unambiguous	[R].ENPPsPPTSPAAPQPR.[E]	S5(Phospho)	1	1	Q8BP27	HCD (High Energy Collision Dissociation)	MS2	74.9421	119.5	#VALUE!	#VALUE!	#VALUE!	#VALUE!			0	0	0.86	0.007912	0.1443	37183.9	24.31
		FALSE	Medium	MS Amanda 2.0 (A6)	Unambiguous	[R].ENPPsPPTSPAAPQPR.[E]	S5(Phospho)	1	1	Q8BP27	HCD (High Energy Collision Dissociation)	MS2	81.575	119.5	#VALUE!	#VALUE!	#VALUE!	#VALUE!		64.75	326	1		0.01317	0.1626	37183.9	24.31
		FALSE	Medium	Sequest HT (A2)	Rejected	[R].ENPPsPPTSPAAPQPR.[E]	S5(Phospho)	1	1	Q8BP27	HCD (High Energy Collision Dissociation)	MS2	58.6344	119.5	#VALUE!	#VALUE!	#VALUE!	#VALUE!			0	0	0.55	0.01793	0.2418	44435.3	24.49
		FALSE	Medium	MS Amanda 2.0 (A6)	Unambiguous	[R].ENPPsPPTSPAAPQPR.[E]	S5(Phospho)	1	1	Q8BP27	HCD (High Energy Collision Dissociation)	MS2	59.0491	119.5	#VALUE!	#VALUE!	#VALUE!	#VALUE!		56.96	320	1		0.04561	0.3724	44435.3	24.49
		FALSE	Low	MS Amanda 2.0 (A6)	Unambiguous	[R].ENPPsPPTSPAAPQPR.[E]	S5(Phospho)	1	1	Q8BP27	HCD (High Energy Collision Dissociation)	MS2	74.9421	119.5	#VALUE!	#VALUE!	#VALUE!	#VALUE!		62.93	333	1		0.09139	0.5105	37183.9	24.31
		FALSE	Low	Sequest HT (A2)	Rejected	[R].ENPPsPPTSPAAPQPR.[E]	S5(Phospho)	1	1	Q8BP27	HCD (High Energy Collision Dissociation)	MS2	65.6578	119.5	#VALUE!	#VALUE!	#VALUE!	#VALUE!			0	0	0.31	0.105	0.5362	57915.8	24.5
		FALSE	Low	MS Amanda 2.0 (A6)	Rejected	[R].ENPPsPPTSPAAPQPR.[E]	S5(Phospho)	1	1	Q8BP27	HCD (High Energy Collision Dissociation)	MS2	58.6344	119.5	#VALUE!	#VALUE!	#VALUE!	#VALUE!		39.57	320	2		0.3596	0.7991	44435.3	24.49
		FALSE	Low	Sequest HT (A2)	Rejected	[R].ENPPSPPTsPAAPQPR.[E]	S9(Phospho)	1	1	Q8BP27	HCD (High Energy Collision Dissociation)	MS2	66.9989	119.5	#VALUE!	#VALUE!	#VALUE!	#VALUE!			0	0	0.24	0.6007	0.8709	44435.3	24.49
		FALSE	Low	Sequest HT (A2)	Rejected	[R].ENPPSPPtSPAAPQPR.[E]	T8(Phospho)	1	1	Q8BP27	HCD (High Energy Collision Dissociation)	MS2	66.9989	119.5	#VALUE!	#VALUE!	#VALUE!	#VALUE!			0	0	0.24	0.6007	0.8709	44435.3	24.49
	FALSE	High	[R].ENPPSPHSNSSGKQPLSGTPK.[E]	1xPhospho [S/T]	Q8BP27 1xPhospho [S/T]	5.28535e-05	0	1	1	19		High	Medium	Not Found	#VALUE!	#VALUE!	#VALUE!	#VALUE!	0	6.419e-05	8.954e-07	2.83	196.5	9.64	R.ENPPSPHSNSSGKQPLSGTPK.E	[111-131]	1xPhospho [S/T]	Used
		Checked	Confidence	Identifying Node	PSM Ambiguity	Annotated Sequence	Modifications	# Protein Groups	# Proteins	Master Protein Accessions	Activation Type	MS Order	Isolation Interference [%]	Ion Inject Time [ms]	#VALUE!	#VALUE!	#VALUE!	#VALUE!	Quan Info	Amanda Score	Search Space	MS Amanda Rank	XCorr	Percolator q-Value	Percolator PEP	Precursor Abundance	Apex RT [min]
		FALSE	High	MS Amanda 2.0 (A6)	Unambiguous	[R].ENPPsPHSNSSGKQPLSGTPK.[E]	S5(Phospho)	1	1	Q8BP27	HCD (High Energy Collision Dissociation)	MS2	33.7186	119.5	#VALUE!	#VALUE!	#VALUE!	#VALUE!		194.31	532	2		0	2.68e-05	55726.7	9.4
		FALSE	High	MS Amanda 2.0 (A6)	Unambiguous	[R].ENPPSPHsNSSGKQPLSGTPK.[E]	S8(Phospho)	1	1	Q8BP27	HCD (High Energy Collision Dissociation)	MS2	33.7186	119.5	#VALUE!	#VALUE!	#VALUE!	#VALUE!		196.5	532	1		0	6.419e-05	55726.7	9.4
		FALSE	High	Sequest HT (A2)	Unambiguous	[R].ENPPsPHSNSSGKQPLSGTPK.[E]	S5(Phospho)	1	1	Q8BP27	HCD (High Energy Collision Dissociation)	MS2	33.7186	119.5	#VALUE!	#VALUE!	#VALUE!	#VALUE!			0	0	2.83	0	8.954e-07	55726.7	9.4
		FALSE	Medium	Sequest HT (A2)	Unambiguous	[R].ENPPSPHsNSSGKQPLSGTPK.[E]	S8(Phospho)	1	1	Q8BP27	HCD (High Energy Collision Dissociation)	MS2	90.8498	119.5	#VALUE!	#VALUE!	#VALUE!	#VALUE!			0	0	1.43	0.02286	0.2987
		FALSE	Medium	Sequest HT (A2)	Unambiguous	[R].ENPPSPHSNSsGKQPLSGTPK.[E]	S11(Phospho)	1	1	Q8BP27	HCD (High Energy Collision Dissociation)	MS2	90.8498	119.5	#VALUE!	#VALUE!	#VALUE!	#VALUE!			0	0	1.43	0.02286	0.2996
		FALSE	Medium	Sequest HT (A2)	Unambiguous	[R].ENPPSPHSNsSGKQPLSGTPK.[E]	S10(Phospho)	1	1	Q8BP27	HCD (High Energy Collision Dissociation)	MS2	90.8498	119.5	#VALUE!	#VALUE!	#VALUE!	#VALUE!			0	0	1.43	0.02286	0.2981
		FALSE	Medium	Sequest HT (A2)	Unambiguous	[R].ENPPsPHSNSSGKQPLSGTPK.[E]	S5(Phospho)	1	1	Q8BP27	HCD (High Energy Collision Dissociation)	MS2	90.8498	119.5	#VALUE!	#VALUE!	#VALUE!	#VALUE!			0	0	1.36	0.03496	0.3578
		FALSE	Medium	MS Amanda 2.0 (A6)	Unambiguous	[R].ENPPSPHsNSSGKQPLSGTPK.[E]	S8(Phospho)	1	1	Q8BP27	HCD (High Energy Collision Dissociation)	MS2	90.8498	119.5	#VALUE!	#VALUE!	#VALUE!	#VALUE!		73.02	537	1		0.04808	0.3871
		FALSE	Medium	MS Amanda 2.0 (A6)	Unambiguous	[R].ENPPSPHSNsSGKQPLSGTPK.[E]	S10(Phospho)	1	1	Q8BP27	HCD (High Energy Collision Dissociation)	MS2	90.8498	119.5	#VALUE!	#VALUE!	#VALUE!	#VALUE!		73.02	537	1		0.04808	0.3871
		FALSE	Medium	MS Amanda 2.0 (A6)	Unambiguous	[R].ENPPSPHSNSsGKQPLSGTPK.[E]	S11(Phospho)	1	1	Q8BP27	HCD (High Energy Collision Dissociation)	MS2	90.8498	119.5	#VALUE!	#VALUE!	#VALUE!	#VALUE!		73.02	537	1		0.04808	0.3871
		FALSE	Low	MS Amanda 2.0 (A6)	Unambiguous	[R].ENPPsPHSNSSGKQPLSGTPK.[E]	S5(Phospho)	1	1	Q8BP27	HCD (High Energy Collision Dissociation)	MS2	90.8498	119.5	#VALUE!	#VALUE!	#VALUE!	#VALUE!		69.72	537	3		0.05727	0.4247
		FALSE	Low	MS Amanda 2.0 (A6)	Unambiguous	[R].ENPPSPHSNSSGKQPLSGtPK.[E]	T19(Phospho)	1	1	Q8BP27	HCD (High Energy Collision Dissociation)	MS2	90.8498	119.5	#VALUE!	#VALUE!	#VALUE!	#VALUE!		69.83	537	2		0.307	0.7663
		FALSE	Low	Sequest HT (A2)	Unambiguous	[R].ENPPSPHSNSSGKQPLSGtPK.[E]	T19(Phospho)	1	1	Q8BP27	HCD (High Energy Collision Dissociation)	MS2	21.2905	119.5	#VALUE!	#VALUE!	#VALUE!	#VALUE!			0	0	1.14	0.8751	1
		FALSE	Low	Sequest HT (A2)	Rejected	[R].ENPPsPHSNSSGKQPLSGTPK.[E]	S5(Phospho)	1	1	Q8BP27	HCD (High Energy Collision Dissociation)	MS2	72.7843	119.5	#VALUE!	#VALUE!	#VALUE!	#VALUE!			0	0	1.04	0.8783	1	55726.7	9.4
		FALSE	Low	MS Amanda 2.0 (A6)	Unambiguous	[R].ENPPSPHSNSSGKQPLSGtPK.[E]	T19(Phospho)	1	1	Q8BP27	HCD (High Energy Collision Dissociation)	MS2	21.2905	119.5	#VALUE!	#VALUE!	#VALUE!	#VALUE!		73.8	533	1		0.8876	1
		FALSE	Low	Sequest HT (A2)	Rejected	[R].ENPPsPHSNSSGKQPLSGTPK.[E]	S5(Phospho)	1	1	Q8BP27	HCD (High Energy Collision Dissociation)	MS2	52.0552	119.5	#VALUE!	#VALUE!	#VALUE!	#VALUE!			0	0	1.06	0.9056	1	41354.6	9.88
		FALSE	Low	MS Amanda 2.0 (A6)	Rejected	[R].ENPPSPHSNSSGKQPLsGTPK.[E]	S17(Phospho)	1	1	Q8BP27	HCD (High Energy Collision Dissociation)	MS2	72.7843	119.5	#VALUE!	#VALUE!	#VALUE!	#VALUE!		74.89	532	3		0.9317	1	55726.7	9.4
		FALSE	Low	Sequest HT (A2)	Rejected	[R].ENPPSPHSNSSGKQPLsGTPK.[E]	S17(Phospho)	1	1	Q8BP27	HCD (High Energy Collision Dissociation)	MS2	72.7843	119.5	#VALUE!	#VALUE!	#VALUE!	#VALUE!			0	0	1.05	0.9348	1	55726.7	9.4
		FALSE	Low	Sequest HT (A2)	Rejected	[R].ENPPSPHSNSSGKQPLsGTPK.[E]	S17(Phospho)	1	1	Q8BP27	HCD (High Energy Collision Dissociation)	MS2	97.9423	119.5	#VALUE!	#VALUE!	#VALUE!	#VALUE!			0	0	0.92	0.9798	1
	FALSE	Low	[R].SSSHSFCSVVKR.[M]	1xCarbamidomethyl [C7]; 1xPhospho [S8]	Q8BP27 1xPhospho [S146]	1	0.987259	1	1	1	No Quan Values	Not Found	Not Found	Low	#VALUE!	#VALUE!	#VALUE!	#VALUE!	0.9803		1	0.23			R.SSSHSFCSVVKR.M	[139-150]	1xPhospho [S146]	Not Used
		Checked	Confidence	Identifying Node	PSM Ambiguity	Annotated Sequence	Modifications	# Protein Groups	# Proteins	Master Protein Accessions	Activation Type	MS Order	Isolation Interference [%]	Ion Inject Time [ms]	#VALUE!	#VALUE!	#VALUE!	#VALUE!	Quan Info	Amanda Score	Search Space	MS Amanda Rank	XCorr	Percolator q-Value	Percolator PEP	Precursor Abundance	Apex RT [min]
		FALSE	Low	Sequest HT (A2)	Rejected	[R].SSSHSFcsVVKR.[M]	C7(Carbamidomethyl); S8(Phospho)	1	1	Q8BP27	HCD (High Energy Collision Dissociation)	MS2	90.6797	119.5	#VALUE!	#VALUE!	#VALUE!	#VALUE!			0	0	0.23	0.9803	1
FALSE	High	Master Protein	P62242	40S ribosomal protein S8 OS=Mus musculus OX=10090 GN=Rps8 PE=1 SV=2	0	11.764	29	7	66	7	53.2	114.3	65.4	167	1.22932	1.46107	0.297864	0.547023	Phospho [Y27; T36; T73]
	Checked	Confidence	Annotated Sequence	Modifications	Modifications in Proteins	Qvality PEP	Qvality q-value	# Protein Groups	# Proteins	# PSMs	Quan Info	Found in Sample: [S1] F1: Sample	Found in Sample: [S2] F2: Sample	Found in Sample: [S3] F3: Sample	#VALUE!	#VALUE!	#VALUE!	#VALUE!	Percolator q-Value (by Search Engine): Sequest HT	Percolator PEP (by Search Engine): MS Amanda 2.0	Percolator PEP (by Search Engine): Sequest HT	XCorr (by Search Engine): Sequest HT	Amanda Score (by Search Engine): MS Amanda 2.0	Top Apex RT [min]	Sequence in Protein	Positions in Protein	Peptide Group Modifications in Protein	Quan Usage
	FALSE	High	[K].LTPEEEEILNK.[K]			0.00100775	0	1	1	41		High	High	High	#VALUE!	#VALUE!	#VALUE!	#VALUE!	0	0.000427	0.0005757	2.4	263.42	32.67	K.LTPEEEEILNK.K	[129-139]		Used
		Checked	Confidence	Identifying Node	PSM Ambiguity	Annotated Sequence	Modifications	# Protein Groups	# Proteins	Master Protein Accessions	Activation Type	MS Order	Isolation Interference [%]	Ion Inject Time [ms]	#VALUE!	#VALUE!	#VALUE!	#VALUE!	Quan Info	Amanda Score	Search Space	MS Amanda Rank	XCorr	Percolator q-Value	Percolator PEP	Precursor Abundance	Apex RT [min]
		FALSE	High	Sequest HT (A2)	Unambiguous	[K].LTPEEEEILNK.[K]		1	1	P62242	HCD (High Energy Collision Dissociation)	MS2	71.6343	119.5	#VALUE!	#VALUE!	#VALUE!	#VALUE!			0	0	1.92	0	0.00218	349500	32.92
		FALSE	High	Sequest HT (A2)	Unambiguous	[K].LTPEEEEILNK.[K]		1	1	P62242	HCD (High Energy Collision Dissociation)	MS2	29.5641	119.5	#VALUE!	#VALUE!	#VALUE!	#VALUE!			0	0	1.65	0	4.665e-05	59538.2	32.89
		FALSE	High	Sequest HT (A2)	Unambiguous	[K].LTPEEEEILNK.[K]		1	1	P62242	HCD (High Energy Collision Dissociation)	MS2	29.3212	119.5	#VALUE!	#VALUE!	#VALUE!	#VALUE!			0	0	2.11	0	0.0006639	59538.2	32.89
		FALSE	High	Sequest HT (A2)	Unambiguous	[K].LTPEEEEILNK.[K]		1	1	P62242	HCD (High Energy Collision Dissociation)	MS2	17.1847	119.5	#VALUE!	#VALUE!	#VALUE!	#VALUE!			0	0	2.34	0	0.0004303	349500	32.92
		FALSE	High	Sequest HT (A2)	Unambiguous	[K].LTPEEEEILNK.[K]		1	1	P62242	HCD (High Energy Collision Dissociation)	MS2	19.4538	119.5	#VALUE!	#VALUE!	#VALUE!	#VALUE!			0	0	2.25	0	0.0006486	140578	32.47
		FALSE	High	Sequest HT (A2)	Unambiguous	[K].LTPEEEEILNK.[K]		1	1	P62242	HCD (High Energy Collision Dissociation)	MS2	17.3414	119.5	#VALUE!	#VALUE!	#VALUE!	#VALUE!			0	0	2.3	0	0.0004406	212584	32.4
		FALSE	High	Sequest HT (A2)	Unambiguous	[K].LTPEEEEILNK.[K]		1	1	P62242	HCD (High Energy Collision Dissociation)	MS2	91.1998	119.5	#VALUE!	#VALUE!	#VALUE!	#VALUE!			0	0	1.68	0	0.001078	140578	32.47
		FALSE	High	Sequest HT (A2)	Unambiguous	[K].LTPEEEEILNK.[K]		1	1	P62242	HCD (High Energy Collision Dissociation)	MS2	55.1056	119.5	#VALUE!	#VALUE!	#VALUE!	#VALUE!			0	0	2.29	0	0.0002459	140578	32.47
		FALSE	High	Sequest HT (A2)	Unambiguous	[K].LTPEEEEILNK.[K]		1	1	P62242	HCD (High Energy Collision Dissociation)	MS2	27.0098	119.5	#VALUE!	#VALUE!	#VALUE!	#VALUE!			0	0	2.25	0	4.388e-05	140578	32.47
		FALSE	High	Sequest HT (A2)	Unambiguous	[K].LTPEEEEILNK.[K]		1	1	P62242	HCD (High Energy Collision Dissociation)	MS2	13.3356	119.5	#VALUE!	#VALUE!	#VALUE!	#VALUE!			0	0	2.4	0	0.0005757	140578	32.47
		FALSE	High	Sequest HT (A2)	Unambiguous	[K].LTPEEEEILNK.[K]		1	1	P62242	HCD (High Energy Collision Dissociation)	MS2	20.7318	119.5	#VALUE!	#VALUE!	#VALUE!	#VALUE!			0	0	2.08	0	0.002187	212584	32.4
		FALSE	High	Sequest HT (A2)	Unambiguous	[K].LTPEEEEILNK.[K]		1	1	P62242	HCD (High Energy Collision Dissociation)	MS2	47.5134	119.5	#VALUE!	#VALUE!	#VALUE!	#VALUE!			0	0	2.13	0	0.0001637	212584	32.4
		FALSE	High	Sequest HT (A2)	Unambiguous	[K].LTPEEEEILNK.[K]		1	1	P62242	HCD (High Energy Collision Dissociation)	MS2	64.1125	119.5	#VALUE!	#VALUE!	#VALUE!	#VALUE!			0	0	1.81	0	0.001438	140578	32.47
		FALSE	High	MS Amanda 2.0 (A6)	Unambiguous	[K].LTPEEEEILNK.[K]		1	1	P62242	HCD (High Energy Collision Dissociation)	MS2	29.3212	119.5	#VALUE!	#VALUE!	#VALUE!	#VALUE!		243.67	231	1		0	0.0003761	59538.2	32.89
		FALSE	High	Sequest HT (A2)	Unambiguous	[K].LTPEEEEILNK.[K]		1	1	P62242	HCD (High Energy Collision Dissociation)	MS2	41.653	119.5	#VALUE!	#VALUE!	#VALUE!	#VALUE!			0	0	2.03	0	0.0008391	212584	32.4
		FALSE	High	Sequest HT (A2)	Unambiguous	[K].LTPEEEEILNK.[K]		1	1	P62242	HCD (High Energy Collision Dissociation)	MS2	73.0512	119.5	#VALUE!	#VALUE!	#VALUE!	#VALUE!			0	0	1.71	0	0.001418	212584	32.4
		FALSE	High	MS Amanda 2.0 (A6)	Unambiguous	[K].LTPEEEEILNK.[K]		1	1	P62242	HCD (High Energy Collision Dissociation)	MS2	41.653	119.5	#VALUE!	#VALUE!	#VALUE!	#VALUE!		221.85	231	1		0	0.0003775	212584	32.4
		FALSE	High	Sequest HT (A2)	Unambiguous	[K].LTPEEEEILNK.[K]		1	1	P62242	HCD (High Energy Collision Dissociation)	MS2	48.9477	119.5	#VALUE!	#VALUE!	#VALUE!	#VALUE!			0	0	2.14	0	0.0001287	349500	32.92
		FALSE	High	Sequest HT (A2)	Unambiguous	[K].LTPEEEEILNK.[K]		1	1	P62242	HCD (High Energy Collision Dissociation)	MS2	23.4419	119.5	#VALUE!	#VALUE!	#VALUE!	#VALUE!			0	0	2.38	0	0.00106	349500	32.92
		FALSE	High	MS Amanda 2.0 (A6)	Unambiguous	[K].LTPEEEEILNK.[K]		1	1	P62242	HCD (High Energy Collision Dissociation)	MS2	27.0098	119.5	#VALUE!	#VALUE!	#VALUE!	#VALUE!		233.96	231	1		0	0.0002756	140578	32.47
		FALSE	High	Sequest HT (A2)	Unambiguous	[K].LTPEEEEILNK.[K]		1	1	P62242	HCD (High Energy Collision Dissociation)	MS2	65.2203	119.5	#VALUE!	#VALUE!	#VALUE!	#VALUE!			0	0	1.86	0	0.0002804	349500	32.92
		FALSE	High	Sequest HT (A2)	Unambiguous	[K].LTPEEEEILNK.[K]		1	1	P62242	HCD (High Energy Collision Dissociation)	MS2	36.6332	119.5	#VALUE!	#VALUE!	#VALUE!	#VALUE!			0	0	1.19	0.0003927	0.0058	59538.2	32.89
		FALSE	High	Sequest HT (A2)	Unambiguous	[K].LTPEEEEILNK.[K]		1	1	P62242	HCD (High Energy Collision Dissociation)	MS2	75.1651	119.5	#VALUE!	#VALUE!	#VALUE!	#VALUE!			0	0	1.49	0.0003927	0.003617	212584	32.4
		FALSE	High	MS Amanda 2.0 (A6)	Unambiguous	[K].LTPEEEEILNK.[K]		1	1	P62242	HCD (High Energy Collision Dissociation)	MS2	65.2203	119.5	#VALUE!	#VALUE!	#VALUE!	#VALUE!		155.76	240	1		0.0004434	0.002312	349500	32.92
		FALSE	High	MS Amanda 2.0 (A6)	Unambiguous	[K].LTPEEEEILNK.[K]		1	1	P62242	HCD (High Energy Collision Dissociation)	MS2	73.0512	119.5	#VALUE!	#VALUE!	#VALUE!	#VALUE!		166.9	240	1		0.0004434	0.01536	212584	32.4
		FALSE	High	MS Amanda 2.0 (A6)	Unambiguous	[K].LTPEEEEILNK.[K]		1	1	P62242	HCD (High Energy Collision Dissociation)	MS2	47.5134	119.5	#VALUE!	#VALUE!	#VALUE!	#VALUE!		212.06	231	1		0.0004434	0.003977	212584	32.4
		FALSE	High	MS Amanda 2.0 (A6)	Unambiguous	[K].LTPEEEEILNK.[K]		1	1	P62242	HCD (High Energy Collision Dissociation)	MS2	17.1847	119.5	#VALUE!	#VALUE!	#VALUE!	#VALUE!		263.42	231	1		0.0004434	0.000427	349500	32.92
		FALSE	High	MS Amanda 2.0 (A6)	Unambiguous	[K].LTPEEEEILNK.[K]		1	1	P62242	HCD (High Energy Collision Dissociation)	MS2	71.6343	119.5	#VALUE!	#VALUE!	#VALUE!	#VALUE!		206.25	231	1		0.0004434	0.0007241	349500	32.92
		FALSE	High	MS Amanda 2.0 (A6)	Unambiguous	[K].LTPEEEEILNK.[K]		1	1	P62242	HCD (High Energy Collision Dissociation)	MS2	48.9477	119.5	#VALUE!	#VALUE!	#VALUE!	#VALUE!		194.28	231	1		0.0004434	0.01057	349500	32.92
		FALSE	High	MS Amanda 2.0 (A6)	Unambiguous	[K].LTPEEEEILNK.[K]		1	1	P62242	HCD (High Energy Collision Dissociation)	MS2	17.3414	119.5	#VALUE!	#VALUE!	#VALUE!	#VALUE!		240.01	231	1		0.0004434	0.007001	212584	32.4
		FALSE	High	MS Amanda 2.0 (A6)	Unambiguous	[K].LTPEEEEILNK.[K]		1	1	P62242	HCD (High Energy Collision Dissociation)	MS2	23.4419	119.5	#VALUE!	#VALUE!	#VALUE!	#VALUE!		213.46	231	1		0.0004434	0.00263	349500	32.92
		FALSE	High	MS Amanda 2.0 (A6)	Unambiguous	[K].LTPEEEEILNK.[K]		1	1	P62242	HCD (High Energy Collision Dissociation)	MS2	91.1998	119.5	#VALUE!	#VALUE!	#VALUE!	#VALUE!		126.07	231	1		0.0004434	0.006098	140578	32.47
		FALSE	High	MS Amanda 2.0 (A6)	Unambiguous	[K].LTPEEEEILNK.[K]		1	1	P62242	HCD (High Energy Collision Dissociation)	MS2	55.1056	119.5	#VALUE!	#VALUE!	#VALUE!	#VALUE!		189.49	231	1		0.0004434	0.001279	140578	32.47
		FALSE	High	MS Amanda 2.0 (A6)	Unambiguous	[K].LTPEEEEILNK.[K]		1	1	P62242	HCD (High Energy Collision Dissociation)	MS2	19.4538	119.5	#VALUE!	#VALUE!	#VALUE!	#VALUE!		255.51	231	1		0.0004434	0.002432	140578	32.47
		FALSE	High	MS Amanda 2.0 (A6)	Unambiguous	[K].LTPEEEEILNK.[K]		1	1	P62242	HCD (High Energy Collision Dissociation)	MS2	13.3356	119.5	#VALUE!	#VALUE!	#VALUE!	#VALUE!		217.52	231	1		0.0004434	0.002823	140578	32.47
		FALSE	High	MS Amanda 2.0 (A6)	Unambiguous	[K].LTPEEEEILNK.[K]		1	1	P62242	HCD (High Energy Collision Dissociation)	MS2	29.5641	119.5	#VALUE!	#VALUE!	#VALUE!	#VALUE!		191.68	231	1		0.0004434	0.0005652	59538.2	32.89
		FALSE	High	MS Amanda 2.0 (A6)	Unambiguous	[K].LTPEEEEILNK.[K]		1	1	P62242	HCD (High Energy Collision Dissociation)	MS2	36.6332	119.5	#VALUE!	#VALUE!	#VALUE!	#VALUE!		128.51	231	1		0.0004434	0.01675	59538.2	32.89
		FALSE	High	MS Amanda 2.0 (A6)	Unambiguous	[K].LTPEEEEILNK.[K]		1	1	P62242	HCD (High Energy Collision Dissociation)	MS2	20.7318	119.5	#VALUE!	#VALUE!	#VALUE!	#VALUE!		212.11	231	1		0.001176	0.02536	212584	32.4
		FALSE	High	MS Amanda 2.0 (A6)	Unambiguous	[K].LTPEEEEILNK.[K]		1	1	P62242	HCD (High Energy Collision Dissociation)	MS2	64.1125	119.5	#VALUE!	#VALUE!	#VALUE!	#VALUE!		145.63	231	1		0.001176	0.02839	140578	32.47
		FALSE	High	MS Amanda 2.0 (A6)	Unambiguous	[K].LTPEEEEILNK.[K]		1	1	P62242	HCD (High Energy Collision Dissociation)	MS2	75.1651	119.5	#VALUE!	#VALUE!	#VALUE!	#VALUE!		121.21	231	1		0.003292	0.0855	212584	32.4
		FALSE	Low	Sequest HT (A2)	Rejected	[K].LTPEEEEILNK.[K]		1	1	P62242	HCD (High Energy Collision Dissociation)	MS2	61.4803	119.5	#VALUE!	#VALUE!	#VALUE!	#VALUE!			0	0	0.41	0.8165	0.9744	349500	32.92
	FALSE	High	[K].ISSLLEEQFQQGK.[L]			9.4212e-06	0	1	1	19		High	High	High	#VALUE!	#VALUE!	#VALUE!	#VALUE!	0	4.673e-07	1.4e-07	3.23	307.08	43.17	K.ISSLLEEQFQQGK.L	[158-170]		Used
		Checked	Confidence	Identifying Node	PSM Ambiguity	Annotated Sequence	Modifications	# Protein Groups	# Proteins	Master Protein Accessions	Activation Type	MS Order	Isolation Interference [%]	Ion Inject Time [ms]	#VALUE!	#VALUE!	#VALUE!	#VALUE!	Quan Info	Amanda Score	Search Space	MS Amanda Rank	XCorr	Percolator q-Value	Percolator PEP	Precursor Abundance	Apex RT [min]
		FALSE	High	MS Amanda 2.0 (A6)	Unambiguous	[K].ISSLLEEQFQQGK.[L]		1	1	P62242	HCD (High Energy Collision Dissociation)	MS2	41.1188	119.5	#VALUE!	#VALUE!	#VALUE!	#VALUE!		295.24	235	1		0	3.597e-05
		FALSE	High	MS Amanda 2.0 (A6)	Unambiguous	[K].ISSLLEEQFQQGK.[L]		1	1	P62242	HCD (High Energy Collision Dissociation)	MS2	55.063	119.5	#VALUE!	#VALUE!	#VALUE!	#VALUE!		228.43	235	1		0	0.0002862
		FALSE	High	MS Amanda 2.0 (A6)	Unambiguous	[K].ISSLLEEQFQQGK.[L]		1	1	P62242	HCD (High Energy Collision Dissociation)	MS2	64.5782	119.5	#VALUE!	#VALUE!	#VALUE!	#VALUE!		223.57	244	1		0	0.0001162
		FALSE	High	MS Amanda 2.0 (A6)	Unambiguous	[K].ISSLLEEQFQQGK.[L]		1	1	P62242	HCD (High Energy Collision Dissociation)	MS2	68.8679	119.5	#VALUE!	#VALUE!	#VALUE!	#VALUE!		307.08	233	1		0	4.673e-07	42905.3	43.52
		FALSE	High	MS Amanda 2.0 (A6)	Unambiguous	[K].ISSLLEEQFQQGK.[L]		1	1	P62242	HCD (High Energy Collision Dissociation)	MS2	23.9575	119.5	#VALUE!	#VALUE!	#VALUE!	#VALUE!		237.36	232	1		0	2.454e-05	42905.3	43.52
		FALSE	High	Sequest HT (A2)	Unambiguous	[K].ISSLLEEQFQQGK.[L]		1	1	P62242	HCD (High Energy Collision Dissociation)	MS2	23.9575	119.5	#VALUE!	#VALUE!	#VALUE!	#VALUE!			0	0	1.92	0	2.608e-05	42905.3	43.52
		FALSE	High	Sequest HT (A2)	Unambiguous	[K].ISSLLEEQFQQGK.[L]		1	1	P62242	HCD (High Energy Collision Dissociation)	MS2	68.8679	119.5	#VALUE!	#VALUE!	#VALUE!	#VALUE!			0	0	3.23	0	1.4e-07	42905.3	43.52
		FALSE	High	Sequest HT (A2)	Unambiguous	[K].ISSLLEEQFQQGK.[L]		1	1	P62242	HCD (High Energy Collision Dissociation)	MS2	55.063	119.5	#VALUE!	#VALUE!	#VALUE!	#VALUE!			0	0	1.92	0	5.539e-06
		FALSE	High	Sequest HT (A2)	Unambiguous	[K].ISSLLEEQFQQGK.[L]		1	1	P62242	HCD (High Energy Collision Dissociation)	MS2	41.1188	119.5	#VALUE!	#VALUE!	#VALUE!	#VALUE!			0	0	2.72	0	5.384e-07
		FALSE	High	Sequest HT (A2)	Unambiguous	[K].ISSLLEEQFQQGK.[L]		1	1	P62242	HCD (High Energy Collision Dissociation)	MS2	64.5782	119.5	#VALUE!	#VALUE!	#VALUE!	#VALUE!			0	0	2.44	0	2.229e-05
		FALSE	High	MS Amanda 2.0 (A6)	Unambiguous	[K].ISSLLEEQFQQGK.[L]		1	1	P62242	HCD (High Energy Collision Dissociation)	MS2	29.0782	119.5	#VALUE!	#VALUE!	#VALUE!	#VALUE!		240.64	234	1		0	3.903e-05	19344	43.49
		FALSE	High	Sequest HT (A2)	Unambiguous	[K].ISSLLEEQFQQGK.[L]		1	1	P62242	HCD (High Energy Collision Dissociation)	MS2	29.0782	119.5	#VALUE!	#VALUE!	#VALUE!	#VALUE!			0	0	1.69	0	0.0002072	19344	43.49
		FALSE	High	Sequest HT (A2)	Unambiguous	[K].ISSLLEEQFQQGK.[L]		1	1	P62242	HCD (High Energy Collision Dissociation)	MS2	40.3654	119.5	#VALUE!	#VALUE!	#VALUE!	#VALUE!			0	0	1.62	0	4.993e-05	19344	43.49
		FALSE	High	MS Amanda 2.0 (A6)	Unambiguous	[K].ISSLLEEQFQQGK.[L]		1	1	P62242	HCD (High Energy Collision Dissociation)	MS2	40.3654	119.5	#VALUE!	#VALUE!	#VALUE!	#VALUE!		223.52	235	1		0.0004434	0.0006283	19344	43.49
		FALSE	High	MS Amanda 2.0 (A6)	Unambiguous	[K].ISSLLEEQFQQGK.[L]		1	1	P62242	HCD (High Energy Collision Dissociation)	MS2	42.8383	119.5	#VALUE!	#VALUE!	#VALUE!	#VALUE!		104.38	235	1		0.001806	0.05066	29882.3	42.5
		FALSE	High	Sequest HT (A2)	Unambiguous	[K].ISSLLEEQFQQGK.[L]		1	1	P62242	HCD (High Energy Collision Dissociation)	MS2	42.8383	119.5	#VALUE!	#VALUE!	#VALUE!	#VALUE!			0	0	0.84	0.002472	0.07256	29882.3	42.5
		FALSE	Medium	MS Amanda 2.0 (A6)	Unambiguous	[K].ISSLLEEQFQQGK.[L]		1	1	P62242	HCD (High Energy Collision Dissociation)	MS2	59.5192	119.5	#VALUE!	#VALUE!	#VALUE!	#VALUE!		77.24	235	1		0.0348	0.3217	29882.3	42.5
		FALSE	Low	Sequest HT (A2)	Unambiguous	[K].ISSLLEEQFQQGK.[L]		1	1	P62242	HCD (High Energy Collision Dissociation)	MS2	59.5192	119.5	#VALUE!	#VALUE!	#VALUE!	#VALUE!			0	0	0.56	0.1078	0.5403	29882.3	42.5
		FALSE	Low	Sequest HT (A2)	Rejected	[K].ISSLLEEQFQQGK.[L]		1	1	P62242	HCD (High Energy Collision Dissociation)	MS2	53.5949	119.5	#VALUE!	#VALUE!	#VALUE!	#VALUE!			0	0	0.6	0.6899	0.9211	42905.3	43.52
	FALSE	Low	[K].YELGRPAANTK.[I]			0.743236	0.214148	1	1	2	No Quan Values	Not Found	Medium	Not Found	#VALUE!	#VALUE!	#VALUE!	#VALUE!	0.2375	0.3793	0.678	0.73	97.57		K.YELGRPAANTK.I	[27-37]		Not Used
		Checked	Confidence	Identifying Node	PSM Ambiguity	Annotated Sequence	Modifications	# Protein Groups	# Proteins	Master Protein Accessions	Activation Type	MS Order	Isolation Interference [%]	Ion Inject Time [ms]	#VALUE!	#VALUE!	#VALUE!	#VALUE!	Quan Info	Amanda Score	Search Space	MS Amanda Rank	XCorr	Percolator q-Value	Percolator PEP	Precursor Abundance	Apex RT [min]
		FALSE	Medium	MS Amanda 2.0 (A6)	Unambiguous	[K].YELGRPAANTK.[I]		1	1	P62242	HCD (High Energy Collision Dissociation)	MS2	91.1249	119.5	#VALUE!	#VALUE!	#VALUE!	#VALUE!		97.57	186	1		0.04669	0.3793
		FALSE	Low	Sequest HT (A2)	Unambiguous	[K].YELGRPAANTK.[I]		1	1	P62242	HCD (High Energy Collision Dissociation)	MS2	91.1249	119.5	#VALUE!	#VALUE!	#VALUE!	#VALUE!			0	0	0.73	0.2375	0.678
	FALSE	Low	[K].YELGRPAANTKIGPR.[R]	1xPhospho [T10]	P62242 1xPhospho [T36]	0.914325	0.522971	1	1	1	No Quan Values	Not Found	Not Found	Not Found	#VALUE!	#VALUE!	#VALUE!	#VALUE!	0.4007		0.7689	0.42			K.YELGRPAANTKIGPR.R	[27-41]	1xPhospho [T36]	Not Used
		Checked	Confidence	Identifying Node	PSM Ambiguity	Annotated Sequence	Modifications	# Protein Groups	# Proteins	Master Protein Accessions	Activation Type	MS Order	Isolation Interference [%]	Ion Inject Time [ms]	#VALUE!	#VALUE!	#VALUE!	#VALUE!	Quan Info	Amanda Score	Search Space	MS Amanda Rank	XCorr	Percolator q-Value	Percolator PEP	Precursor Abundance	Apex RT [min]
		FALSE	Low	Sequest HT (A2)	Rejected	[K].YELGRPAANtKIGPR.[R]	T10(Phospho)	1	1	P62242	HCD (High Energy Collision Dissociation)	MS2	75.3271	119.5	#VALUE!	#VALUE!	#VALUE!	#VALUE!			0	0	0.42	0.4007	0.7689
	FALSE	Low	[R].LDVGNFSWGSECCTR.[K]	2xCarbamidomethyl [C12; C13]; 1xPhospho [T14]	P62242 1xPhospho [T73]	1	0.919457	1	1	1	No Quan Values	Low	Not Found	Not Found	#VALUE!	#VALUE!	#VALUE!	#VALUE!		0.9604			22.19		R.LDVGNFSWGSECCTR.K	[60-74]	1xPhospho [T73]	Not Used
		Checked	Confidence	Identifying Node	PSM Ambiguity	Annotated Sequence	Modifications	# Protein Groups	# Proteins	Master Protein Accessions	Activation Type	MS Order	Isolation Interference [%]	Ion Inject Time [ms]	#VALUE!	#VALUE!	#VALUE!	#VALUE!	Quan Info	Amanda Score	Search Space	MS Amanda Rank	XCorr	Percolator q-Value	Percolator PEP	Precursor Abundance	Apex RT [min]
		FALSE	Low	MS Amanda 2.0 (A6)	Rejected	[R].LDVGNFSWGSEcctR.[K]	C12(Carbamidomethyl); C13(Carbamidomethyl); T14(Phospho)	1	1	P62242	HCD (High Energy Collision Dissociation)	MS2	86.0335	119.5	#VALUE!	#VALUE!	#VALUE!	#VALUE!		22.19	217	3		0.7283	0.9604
	FALSE	Low	[R].KYELGRPAANTK.[I]	2xPhospho [Y2; T11]	P62242 2xPhospho [Y27; T36]	1	0.978284	1	1	1	No Quan Values	Low	Not Found	Not Found	#VALUE!	#VALUE!	#VALUE!	#VALUE!	0.9661		1	0.36			R.KYELGRPAANTK.I	[26-37]	2xPhospho [Y27; T36]	Not Used
		Checked	Confidence	Identifying Node	PSM Ambiguity	Annotated Sequence	Modifications	# Protein Groups	# Proteins	Master Protein Accessions	Activation Type	MS Order	Isolation Interference [%]	Ion Inject Time [ms]	#VALUE!	#VALUE!	#VALUE!	#VALUE!	Quan Info	Amanda Score	Search Space	MS Amanda Rank	XCorr	Percolator q-Value	Percolator PEP	Precursor Abundance	Apex RT [min]
		FALSE	Low	Sequest HT (A2)	Rejected	[R].KyELGRPAANtK.[I]	Y2(Phospho); T11(Phospho)	1	1	P62242	HCD (High Energy Collision Dissociation)	MS2	93.312	119.5	#VALUE!	#VALUE!	#VALUE!	#VALUE!			0	0	0.36	0.9661	1
	FALSE	Low	[R].KTGGKR.[K]			1	0.988556	1	1	1	No Quan Values	Not Found	Not Found	Low	#VALUE!	#VALUE!	#VALUE!	#VALUE!	0.9803		1	0.07			R.KTGGKR.K	[13-18]		Not Used
		Checked	Confidence	Identifying Node	PSM Ambiguity	Annotated Sequence	Modifications	# Protein Groups	# Proteins	Master Protein Accessions	Activation Type	MS Order	Isolation Interference [%]	Ion Inject Time [ms]	#VALUE!	#VALUE!	#VALUE!	#VALUE!	Quan Info	Amanda Score	Search Space	MS Amanda Rank	XCorr	Percolator q-Value	Percolator PEP	Precursor Abundance	Apex RT [min]
		FALSE	Low	Sequest HT (A2)	Rejected	[R].KTGGKR.[K]		1	1	P62242	HCD (High Energy Collision Dissociation)	MS2	76.2857	119.5	#VALUE!	#VALUE!	#VALUE!	#VALUE!			0	0	0.07	0.9803	1
FALSE	High	Master Protein	O55022	Membrane-associated progesterone receptor component 1 OS=Mus musculus OX=10090 GN=Pgrmc1 PE=1 SV=4	0	11.697	25	3	35	3	107.2		192.6	100.2	1.79664	#VALUE!	0.845303	#VALUE!	Phospho [T74; Y107; T178; Y180; S181; T190]
	Checked	Confidence	Annotated Sequence	Modifications	Modifications in Proteins	Qvality PEP	Qvality q-value	# Protein Groups	# Proteins	# PSMs	Quan Info	Found in Sample: [S1] F1: Sample	Found in Sample: [S2] F2: Sample	Found in Sample: [S3] F3: Sample	#VALUE!	#VALUE!	#VALUE!	#VALUE!	Percolator q-Value (by Search Engine): Sequest HT	Percolator PEP (by Search Engine): MS Amanda 2.0	Percolator PEP (by Search Engine): Sequest HT	XCorr (by Search Engine): Sequest HT	Amanda Score (by Search Engine): MS Amanda 2.0	Top Apex RT [min]	Sequence in Protein	Positions in Protein	Peptide Group Modifications in Protein	Quan Usage
	FALSE	High	[K].LLKEGEEPTVYSDDEEPKDETAR.[K]	1xPhospho [S/T/Y]	O55022 1xPhospho [S/T/Y]	2.47186e-10	0	1	1	33		High	Not Found	High	#VALUE!	#VALUE!	#VALUE!	#VALUE!	0	2.329e-12	4.122e-12	6.53	545.17	25.84	K.LLKEGEEPTVYSDDEEPKDETAR.K	[170-192]	1xPhospho [S/T/Y]	Used
		Checked	Confidence	Identifying Node	PSM Ambiguity	Annotated Sequence	Modifications	# Protein Groups	# Proteins	Master Protein Accessions	Activation Type	MS Order	Isolation Interference [%]	Ion Inject Time [ms]	#VALUE!	#VALUE!	#VALUE!	#VALUE!	Quan Info	Amanda Score	Search Space	MS Amanda Rank	XCorr	Percolator q-Value	Percolator PEP	Precursor Abundance	Apex RT [min]
		FALSE	High	Sequest HT (A2)	Unambiguous	[K].LLKEGEEPtVYSDDEEPKDETAR.[K]	T9(Phospho)	1	1	O55022	HCD (High Energy Collision Dissociation)	MS2	63.319	119.5	#VALUE!	#VALUE!	#VALUE!	#VALUE!			0	0	1.57	0	0.002408	63954	26.41
		FALSE	High	Sequest HT (A2)	Unambiguous	[K].LLKEGEEPTVySDDEEPKDETAR.[K]	Y11(Phospho)	1	1	O55022	HCD (High Energy Collision Dissociation)	MS2	63.319	119.5	#VALUE!	#VALUE!	#VALUE!	#VALUE!			0	0	1.53	0	0.002635	63954	26.41
		FALSE	High	Sequest HT (A2)	Unambiguous	[K].LLKEGEEPTVYsDDEEPKDETAR.[K]	S12(Phospho)	1	1	O55022	HCD (High Energy Collision Dissociation)	MS2	63.319	119.5	#VALUE!	#VALUE!	#VALUE!	#VALUE!			0	0	1.53	0	0.002635	63954	26.41
		FALSE	High	Sequest HT (A2)	Unambiguous	[K].LLKEGEEPTVYsDDEEPKDETAR.[K]	S12(Phospho)	1	1	O55022	HCD (High Energy Collision Dissociation)	MS2	16.6618	119.5	#VALUE!	#VALUE!	#VALUE!	#VALUE!			0	0	3.9	0	1.1e-07	170071	25.21
		FALSE	High	Sequest HT (A2)	Unambiguous	[K].LLKEGEEPTVYsDDEEPKDETAR.[K]	S12(Phospho)	1	1	O55022	HCD (High Energy Collision Dissociation)	MS2	27.3271	119.5	#VALUE!	#VALUE!	#VALUE!	#VALUE!			0	0	4.42	0	9.503e-09	63954	26.41
		FALSE	High	MS Amanda 2.0 (A6)	Unambiguous	[K].LLKEGEEPTVYsDDEEPKDETAR.[K]	S12(Phospho)	1	1	O55022	HCD (High Energy Collision Dissociation)	MS2	10.7646	119.5	#VALUE!	#VALUE!	#VALUE!	#VALUE!		355.93	503	1		0	3.719e-07	93274.2	25.88
		FALSE	High	Sequest HT (A2)	Unambiguous	[K].LLKEGEEPTVYsDDEEPKDETAR.[K]	S12(Phospho)	1	1	O55022	HCD (High Energy Collision Dissociation)	MS2	10.7646	119.5	#VALUE!	#VALUE!	#VALUE!	#VALUE!			0	0	3.87	0	1.744e-07	93274.2	25.88
		FALSE	High	Sequest HT (A2)	Unambiguous	[K].LLKEGEEPTVYsDDEEPKDETAR.[K]	S12(Phospho)	1	1	O55022	HCD (High Energy Collision Dissociation)	MS2	81.8912	119.5	#VALUE!	#VALUE!	#VALUE!	#VALUE!			0	0	6.53	0	4.122e-12	93274.2	25.88
		FALSE	High	Sequest HT (A2)	Unambiguous	[K].LLKEGEEPTVySDDEEPKDETAR.[K]	Y11(Phospho)	1	1	O55022	HCD (High Energy Collision Dissociation)	MS2	81.8912	119.5	#VALUE!	#VALUE!	#VALUE!	#VALUE!			0	0	6.21	0	2.018e-12	93274.2	25.88
		FALSE	High	MS Amanda 2.0 (A6)	Unambiguous	[K].LLKEGEEPTVYsDDEEPKDETAR.[K]	S12(Phospho)	1	1	O55022	HCD (High Energy Collision Dissociation)	MS2	10.6429	119.5	#VALUE!	#VALUE!	#VALUE!	#VALUE!		468.84	490	1		0	1.249e-09	170071	25.21
		FALSE	High	Sequest HT (A2)	Unambiguous	[K].LLKEGEEPTVYsDDEEPKDETAR.[K]	S12(Phospho)	1	1	O55022	HCD (High Energy Collision Dissociation)	MS2	7.40696	119.5	#VALUE!	#VALUE!	#VALUE!	#VALUE!			0	0	4.6	0	2.023e-11	170071	25.21
		FALSE	High	MS Amanda 2.0 (A6)	Unambiguous	[K].LLKEGEEPTVYsDDEEPKDETAR.[K]	S12(Phospho)	1	1	O55022	HCD (High Energy Collision Dissociation)	MS2	27.3271	119.5	#VALUE!	#VALUE!	#VALUE!	#VALUE!		452.6	547	1		0	3.791e-10	63954	26.41
		FALSE	High	MS Amanda 2.0 (A6)	Unambiguous	[K].LLKEGEEPTVYsDDEEPKDETAR.[K]	S12(Phospho)	1	1	O55022	HCD (High Energy Collision Dissociation)	MS2	7.44505	119.5	#VALUE!	#VALUE!	#VALUE!	#VALUE!		394.99	491	1		0	2.219e-08	63954	26.41
		FALSE	High	MS Amanda 2.0 (A6)	Unambiguous	[K].LLKEGEEPTVYsDDEEPKDETAR.[K]	S12(Phospho)	1	1	O55022	HCD (High Energy Collision Dissociation)	MS2	38.7351	119.5	#VALUE!	#VALUE!	#VALUE!	#VALUE!		440.39	490	1		0	6.468e-10	170071	25.21
		FALSE	High	MS Amanda 2.0 (A6)	Unambiguous	[K].LLKEGEEPTVYsDDEEPKDETAR.[K]	S12(Phospho)	1	1	O55022	HCD (High Energy Collision Dissociation)	MS2	7.40696	119.5	#VALUE!	#VALUE!	#VALUE!	#VALUE!		407.82	496	1		0	9.47e-10	170071	25.21
		FALSE	High	Sequest HT (A2)	Unambiguous	[K].LLKEGEEPTVYsDDEEPKDETAR.[K]	S12(Phospho)	1	1	O55022	HCD (High Energy Collision Dissociation)	MS2	38.7351	119.5	#VALUE!	#VALUE!	#VALUE!	#VALUE!			0	0	4.46	0	2.186e-10	170071	25.21
		FALSE	High	MS Amanda 2.0 (A6)	Unambiguous	[K].LLKEGEEPTVYsDDEEPKDETAR.[K]	S12(Phospho)	1	1	O55022	HCD (High Energy Collision Dissociation)	MS2	16.6618	119.5	#VALUE!	#VALUE!	#VALUE!	#VALUE!		350.63	490	1		0	9.243e-06	170071	25.21
		FALSE	High	Sequest HT (A2)	Unambiguous	[K].LLKEGEEPTVySDDEEPKDETAR.[K]	Y11(Phospho)	1	1	O55022	HCD (High Energy Collision Dissociation)	MS2	10.6429	119.5	#VALUE!	#VALUE!	#VALUE!	#VALUE!			0	0	4.96	0	1.215e-09	170071	25.21
		FALSE	High	Sequest HT (A2)	Unambiguous	[K].LLKEGEEPTVYsDDEEPKDETAR.[K]	S12(Phospho)	1	1	O55022	HCD (High Energy Collision Dissociation)	MS2	10.6429	119.5	#VALUE!	#VALUE!	#VALUE!	#VALUE!			0	0	5.21	0	6.661e-10	170071	25.21
		FALSE	High	Sequest HT (A2)	Unambiguous	[K].LLKEGEEPTVYsDDEEPKDETAR.[K]	S12(Phospho)	1	1	O55022	HCD (High Energy Collision Dissociation)	MS2	7.44505	119.5	#VALUE!	#VALUE!	#VALUE!	#VALUE!			0	0	4.34	0	4.776e-09	63954	26.41
		FALSE	High	MS Amanda 2.0 (A6)	Unambiguous	[K].LLKEGEEPTVYsDDEEPKDETAR.[K]	S12(Phospho)	1	1	O55022	HCD (High Energy Collision Dissociation)	MS2	81.8912	119.5	#VALUE!	#VALUE!	#VALUE!	#VALUE!		545.17	562	1		0	2.329e-12	93274.2	25.88
		FALSE	High	MS Amanda 2.0 (A6)	Unambiguous	[K].LLKEGEEPTVYsDDEEPKDETAR.[K]	S12(Phospho)	1	1	O55022	HCD (High Energy Collision Dissociation)	MS2	63.319	119.5	#VALUE!	#VALUE!	#VALUE!	#VALUE!		167.15	519	1		0.0004434	0.001287	63954	26.41
		FALSE	High	Sequest HT (A2)	Unambiguous	[K].LLKEGEEPTVYsDDEEPKDETAR.[K]	S12(Phospho)	1	1	O55022	HCD (High Energy Collision Dissociation)	MS2	83.1466	119.5	#VALUE!	#VALUE!	#VALUE!	#VALUE!			0	0	1.93	0.0007496	0.01909	170071	25.21
		FALSE	High	Sequest HT (A2)	Unambiguous	[K].LLKEGEEPTVySDDEEPKDETAR.[K]	Y11(Phospho)	1	1	O55022	HCD (High Energy Collision Dissociation)	MS2	83.1466	119.5	#VALUE!	#VALUE!	#VALUE!	#VALUE!			0	0	1.93	0.0007496	0.01923	170071	25.21
		FALSE	High	MS Amanda 2.0 (A6)	Unambiguous	[K].LLKEGEEPTVYsDDEEPKDETAR.[K]	S12(Phospho)	1	1	O55022	HCD (High Energy Collision Dissociation)	MS2	83.1466	119.5	#VALUE!	#VALUE!	#VALUE!	#VALUE!		163.67	524	1		0.001463	0.04545	170071	25.21
		FALSE	Low	Sequest HT (A2)	Unambiguous	[K].LLKEGEEPtVYSDDEEPKDETAR.[K]	T9(Phospho)	1	1	O55022	HCD (High Energy Collision Dissociation)	MS2	14.3218	119.5	#VALUE!	#VALUE!	#VALUE!	#VALUE!			0	0	0.99	0.05118	0.433	63954	26.41
		FALSE	Low	Sequest HT (A2)	Rejected	[K].LLKEGEEPTVySDDEEPKDETAR.[K]	Y11(Phospho)	1	1	O55022	HCD (High Energy Collision Dissociation)	MS2	42.8921	119.5	#VALUE!	#VALUE!	#VALUE!	#VALUE!			0	0	1.09	0.0661	0.4657	93274.2	25.88
		FALSE	Low	Sequest HT (A2)	Unambiguous	[K].LLKEGEEPTVySDDEEPKDETAR.[K]	Y11(Phospho)	1	1	O55022	HCD (High Energy Collision Dissociation)	MS2	14.3218	119.5	#VALUE!	#VALUE!	#VALUE!	#VALUE!			0	0	0.96	0.0661	0.4653	63954	26.41
		FALSE	Low	Sequest HT (A2)	Rejected	[K].LLKEGEEPTVYsDDEEPKDETAR.[K]	S12(Phospho)	1	1	O55022	HCD (High Energy Collision Dissociation)	MS2	42.8921	119.5	#VALUE!	#VALUE!	#VALUE!	#VALUE!			0	0	1.09	0.0661	0.4657	93274.2	25.88
		FALSE	Low	Sequest HT (A2)	Unambiguous	[K].LLKEGEEPTVYsDDEEPKDETAR.[K]	S12(Phospho)	1	1	O55022	HCD (High Energy Collision Dissociation)	MS2	14.3218	119.5	#VALUE!	#VALUE!	#VALUE!	#VALUE!			0	0	0.96	0.06665	0.4666	63954	26.41
		FALSE	Low	MS Amanda 2.0 (A6)	Rejected	[K].LLKEGEEPTVYsDDEEPKDETAR.[K]	S12(Phospho)	1	1	O55022	HCD (High Energy Collision Dissociation)	MS2	42.8921	119.5	#VALUE!	#VALUE!	#VALUE!	#VALUE!		87.58	491	1		0.08453	0.4966	93274.2	25.88
		FALSE	Low	MS Amanda 2.0 (A6)	Unambiguous	[K].LLKEGEEPTVYSDDEEPKDEtAR.[K]	T21(Phospho)	1	1	O55022	HCD (High Energy Collision Dissociation)	MS2	14.3218	119.5	#VALUE!	#VALUE!	#VALUE!	#VALUE!		91.29	493	2		0.1753	0.6383	63954	26.41
		FALSE	Low	MS Amanda 2.0 (A6)	Unambiguous	[K].LLKEGEEPTVYsDDEEPKDETAR.[K]	S12(Phospho)	1	1	O55022	HCD (High Energy Collision Dissociation)	MS2	14.3218	119.5	#VALUE!	#VALUE!	#VALUE!	#VALUE!		93.73	493	1		0.2016	0.6689	63954	26.41
	FALSE	Low	[K].RRDFTPAELR.[R]	1xPhospho [T5]	O55022 1xPhospho [T74]	1	0.943295	1	1	1	No Quan Values	Not Found	Not Found	Low	#VALUE!	#VALUE!	#VALUE!	#VALUE!		0.9961			55.44		K.RRDFTPAELR.R	[70-79]	1xPhospho [T74]	Not Used
		Checked	Confidence	Identifying Node	PSM Ambiguity	Annotated Sequence	Modifications	# Protein Groups	# Proteins	Master Protein Accessions	Activation Type	MS Order	Isolation Interference [%]	Ion Inject Time [ms]	#VALUE!	#VALUE!	#VALUE!	#VALUE!	Quan Info	Amanda Score	Search Space	MS Amanda Rank	XCorr	Percolator q-Value	Percolator PEP	Precursor Abundance	Apex RT [min]
		FALSE	Low	MS Amanda 2.0 (A6)	Rejected	[K].RRDFtPAELR.[R]	T5(Phospho)	1	1	O55022	HCD (High Energy Collision Dissociation)	MS2	93.8098	119.5	#VALUE!	#VALUE!	#VALUE!	#VALUE!		55.44	294	2		0.8245	0.9961
	FALSE	Low	[R].KFYGPEGPYGVFAGR.[D]	1xPhospho [Y3]	O55022 1xPhospho [Y107]	1	0.986537	1	1	1	No Quan Values	Not Found	Low	Not Found	#VALUE!	#VALUE!	#VALUE!	#VALUE!	0.9803		1	0.44			R.KFYGPEGPYGVFAGR.D	[105-119]	1xPhospho [Y107]	Not Used
		Checked	Confidence	Identifying Node	PSM Ambiguity	Annotated Sequence	Modifications	# Protein Groups	# Proteins	Master Protein Accessions	Activation Type	MS Order	Isolation Interference [%]	Ion Inject Time [ms]	#VALUE!	#VALUE!	#VALUE!	#VALUE!	Quan Info	Amanda Score	Search Space	MS Amanda Rank	XCorr	Percolator q-Value	Percolator PEP	Precursor Abundance	Apex RT [min]
		FALSE	Low	Sequest HT (A2)	Rejected	[R].KFyGPEGPYGVFAGR.[D]	Y3(Phospho)	1	1	O55022	HCD (High Energy Collision Dissociation)	MS2	89.5143	119.5	#VALUE!	#VALUE!	#VALUE!	#VALUE!			0	0	0.44	0.9803	1
FALSE	High	Master Protein	P62858	40S ribosomal protein S28 OS=Mus musculus OX=10090 GN=Rps28 PE=1 SV=1	0	11.479	30	2	56	2	90.9	108.4	67.2	133.5	0.739274	1.23155	-0.435819	0.300475
	Checked	Confidence	Annotated Sequence	Modifications	Modifications in Proteins	Qvality PEP	Qvality q-value	# Protein Groups	# Proteins	# PSMs	Quan Info	Found in Sample: [S1] F1: Sample	Found in Sample: [S2] F2: Sample	Found in Sample: [S3] F3: Sample	#VALUE!	#VALUE!	#VALUE!	#VALUE!	Percolator q-Value (by Search Engine): Sequest HT	Percolator PEP (by Search Engine): MS Amanda 2.0	Percolator PEP (by Search Engine): Sequest HT	XCorr (by Search Engine): Sequest HT	Amanda Score (by Search Engine): MS Amanda 2.0	Top Apex RT [min]	Sequence in Protein	Positions in Protein	Peptide Group Modifications in Protein	Quan Usage
	FALSE	High	[R].EGDVLTLLESER.[E]			3.09765e-06	0	1	1	14		High	Not Found	High	#VALUE!	#VALUE!	#VALUE!	#VALUE!	0	3.769e-07	2.11e-08	4.04	336.31	66.33	R.EGDVLTLLESER.E	[52-63]		Used
		Checked	Confidence	Identifying Node	PSM Ambiguity	Annotated Sequence	Modifications	# Protein Groups	# Proteins	Master Protein Accessions	Activation Type	MS Order	Isolation Interference [%]	Ion Inject Time [ms]	#VALUE!	#VALUE!	#VALUE!	#VALUE!	Quan Info	Amanda Score	Search Space	MS Amanda Rank	XCorr	Percolator q-Value	Percolator PEP	Precursor Abundance	Apex RT [min]
		FALSE	High	MS Amanda 2.0 (A6)	Unambiguous	[R].EGDVLTLLESER.[E]		1	1	P62858	HCD (High Energy Collision Dissociation)	MS2	36.5209	119.5	#VALUE!	#VALUE!	#VALUE!	#VALUE!		318.39	205	1		0	1.897e-07	96410.4	66.92
		FALSE	High	MS Amanda 2.0 (A6)	Unambiguous	[R].EGDVLTLLESER.[E]		1	1	P62858	HCD (High Energy Collision Dissociation)	MS2	23.8218	119.5	#VALUE!	#VALUE!	#VALUE!	#VALUE!		244.97	246	1		0	3.636e-05	96410.4	66.92
		FALSE	High	MS Amanda 2.0 (A6)	Unambiguous	[R].EGDVLTLLESER.[E]		1	1	P62858	HCD (High Energy Collision Dissociation)	MS2	49.7181	119.5	#VALUE!	#VALUE!	#VALUE!	#VALUE!		219.4	259	1		0	0.0001078	61778.6	66.02
		FALSE	High	Sequest HT (A2)	Unambiguous	[R].EGDVLTLLESER.[E]		1	1	P62858	HCD (High Energy Collision Dissociation)	MS2	18.0936	119.5	#VALUE!	#VALUE!	#VALUE!	#VALUE!			0	0	4.04	0	2.11e-08	133454	66.04
		FALSE	High	Sequest HT (A2)	Unambiguous	[R].EGDVLTLLESER.[E]		1	1	P62858	HCD (High Energy Collision Dissociation)	MS2	68.8011	119.5	#VALUE!	#VALUE!	#VALUE!	#VALUE!			0	0	2.52	0	1.376e-05	133454	66.04
		FALSE	High	Sequest HT (A2)	Unambiguous	[R].EGDVLTLLESER.[E]		1	1	P62858	HCD (High Energy Collision Dissociation)	MS2	25.2963	119.5	#VALUE!	#VALUE!	#VALUE!	#VALUE!			0	0	3.56	0	1.632e-07	133454	66.04
		FALSE	High	Sequest HT (A2)	Unambiguous	[R].EGDVLTLLESER.[E]		1	1	P62858	HCD (High Energy Collision Dissociation)	MS2	49.7181	119.5	#VALUE!	#VALUE!	#VALUE!	#VALUE!			0	0	2.55	0	5.798e-05	61778.6	66.02
		FALSE	High	Sequest HT (A2)	Unambiguous	[R].EGDVLTLLESER.[E]		1	1	P62858	HCD (High Energy Collision Dissociation)	MS2	23.6442	119.5	#VALUE!	#VALUE!	#VALUE!	#VALUE!			0	0	3.38	0	1.352e-06	61778.6	66.02
		FALSE	High	Sequest HT (A2)	Unambiguous	[R].EGDVLTLLESER.[E]		1	1	P62858	HCD (High Energy Collision Dissociation)	MS2	23.8218	119.5	#VALUE!	#VALUE!	#VALUE!	#VALUE!			0	0	2.83	0	1.242e-05	96410.4	66.92
		FALSE	High	Sequest HT (A2)	Unambiguous	[R].EGDVLTLLESER.[E]		1	1	P62858	HCD (High Energy Collision Dissociation)	MS2	36.5209	119.5	#VALUE!	#VALUE!	#VALUE!	#VALUE!			0	0	3.39	0	5.514e-08	96410.4	66.92
		FALSE	High	MS Amanda 2.0 (A6)	Unambiguous	[R].EGDVLTLLESER.[E]		1	1	P62858	HCD (High Energy Collision Dissociation)	MS2	68.8011	119.5	#VALUE!	#VALUE!	#VALUE!	#VALUE!		216.38	229	1		0	3.854e-05	133454	66.04
		FALSE	High	MS Amanda 2.0 (A6)	Unambiguous	[R].EGDVLTLLESER.[E]		1	1	P62858	HCD (High Energy Collision Dissociation)	MS2	25.2963	119.5	#VALUE!	#VALUE!	#VALUE!	#VALUE!		276	246	1		0	8.615e-06	133454	66.04
		FALSE	High	MS Amanda 2.0 (A6)	Unambiguous	[R].EGDVLTLLESER.[E]		1	1	P62858	HCD (High Energy Collision Dissociation)	MS2	18.0936	119.5	#VALUE!	#VALUE!	#VALUE!	#VALUE!		336.31	229	1		0	3.769e-07	133454	66.04
		FALSE	High	MS Amanda 2.0 (A6)	Unambiguous	[R].EGDVLTLLESER.[E]		1	1	P62858	HCD (High Energy Collision Dissociation)	MS2	23.6442	119.5	#VALUE!	#VALUE!	#VALUE!	#VALUE!		265.71	229	1		0.0004434	0.0005126	61778.6	66.02
	FALSE	High	[R].VEFMDDTSR.[S]			0.00201992	0	1	1	42		High	High	High	#VALUE!	#VALUE!	#VALUE!	#VALUE!	0	0.01624	0.0006851	2.64	266.03	23.88	R.VEFMDDTSR.S	[32-40]		Used
		Checked	Confidence	Identifying Node	PSM Ambiguity	Annotated Sequence	Modifications	# Protein Groups	# Proteins	Master Protein Accessions	Activation Type	MS Order	Isolation Interference [%]	Ion Inject Time [ms]	#VALUE!	#VALUE!	#VALUE!	#VALUE!	Quan Info	Amanda Score	Search Space	MS Amanda Rank	XCorr	Percolator q-Value	Percolator PEP	Precursor Abundance	Apex RT [min]
		FALSE	High	Sequest HT (A2)	Unambiguous	[R].VEFMDDTSR.[S]		1	1	P62858	HCD (High Energy Collision Dissociation)	MS2	83.1377	119.5	#VALUE!	#VALUE!	#VALUE!	#VALUE!			0	0	1.45	0	0.001101	114467	23.86
		FALSE	High	Sequest HT (A2)	Unambiguous	[R].VEFMDDTSR.[S]		1	1	P62858	HCD (High Energy Collision Dissociation)	MS2	58.7461	119.5	#VALUE!	#VALUE!	#VALUE!	#VALUE!			0	0	2.55	0	0.0001896	60377.2	23.88
		FALSE	High	Sequest HT (A2)	Unambiguous	[R].VEFMDDTSR.[S]		1	1	P62858	HCD (High Energy Collision Dissociation)	MS2	39.6437	119.5	#VALUE!	#VALUE!	#VALUE!	#VALUE!			0	0	1.9	0	0.0003003	60377.2	23.88
		FALSE	High	Sequest HT (A2)	Unambiguous	[R].VEFMDDTSR.[S]		1	1	P62858	HCD (High Energy Collision Dissociation)	MS2	85.0905	119.5	#VALUE!	#VALUE!	#VALUE!	#VALUE!			0	0	2.42	0	0.001477	101724	23.93
		FALSE	High	Sequest HT (A2)	Unambiguous	[R].VEFMDDTSR.[S]		1	1	P62858	HCD (High Energy Collision Dissociation)	MS2	25.7565	119.5	#VALUE!	#VALUE!	#VALUE!	#VALUE!			0	0	2.45	0	0.0005946	60377.2	23.88
		FALSE	High	Sequest HT (A2)	Unambiguous	[R].VEFMDDTSR.[S]		1	1	P62858	HCD (High Energy Collision Dissociation)	MS2	93.6167	119.5	#VALUE!	#VALUE!	#VALUE!	#VALUE!			0	0	2.07	0	0.001864	101724	23.93
		FALSE	High	Sequest HT (A2)	Unambiguous	[R].VEFMDDTSR.[S]		1	1	P62858	HCD (High Energy Collision Dissociation)	MS2	78.9588	119.5	#VALUE!	#VALUE!	#VALUE!	#VALUE!			0	0	1.96	0	0.0008266	101724	23.93
		FALSE	High	Sequest HT (A2)	Unambiguous	[R].VEFMDDTSR.[S]		1	1	P62858	HCD (High Energy Collision Dissociation)	MS2	38.1396	119.5	#VALUE!	#VALUE!	#VALUE!	#VALUE!			0	0	2.48	0	0.0001574	101724	23.93
		FALSE	High	MS Amanda 2.0 (A6)	Unambiguous	[R].VEFMDDTSR.[S]		1	1	P62858	HCD (High Energy Collision Dissociation)	MS2	38.1396	119.5	#VALUE!	#VALUE!	#VALUE!	#VALUE!		256.53	98	1		0	0.0002335	101724	23.93
		FALSE	High	Sequest HT (A2)	Unambiguous	[R].VEFMDDTSR.[S]		1	1	P62858	HCD (High Energy Collision Dissociation)	MS2	53.4942	119.5	#VALUE!	#VALUE!	#VALUE!	#VALUE!			0	0	2.64	0	0.0006851	114467	23.86
		FALSE	High	Sequest HT (A2)	Unambiguous	[R].VEFMDDTSR.[S]		1	1	P62858	HCD (High Energy Collision Dissociation)	MS2	94.6487	119.5	#VALUE!	#VALUE!	#VALUE!	#VALUE!			0	0	2.05	0	0.001186	114467	23.86
		FALSE	High	Sequest HT (A2)	Unambiguous	[R].VEFMDDTSR.[S]		1	1	P62858	HCD (High Energy Collision Dissociation)	MS2	55.5429	119.5	#VALUE!	#VALUE!	#VALUE!	#VALUE!			0	0	2.21	0	0.001574	156746	23.85
		FALSE	High	MS Amanda 2.0 (A6)	Unambiguous	[R].VEFMDDTSR.[S]		1	1	P62858	HCD (High Energy Collision Dissociation)	MS2	58.7461	119.5	#VALUE!	#VALUE!	#VALUE!	#VALUE!		242.85	98	1		0	0.0003295	60377.2	23.88
		FALSE	High	Sequest HT (A2)	Unambiguous	[R].VEFMDDTSR.[S]		1	1	P62858	HCD (High Energy Collision Dissociation)	MS2	75.1889	119.5	#VALUE!	#VALUE!	#VALUE!	#VALUE!			0	0	1.67	0	0.001937	156746	23.85
		FALSE	High	Sequest HT (A2)	Unambiguous	[R].VEFMDDTSR.[S]		1	1	P62858	HCD (High Energy Collision Dissociation)	MS2	35.8113	119.5	#VALUE!	#VALUE!	#VALUE!	#VALUE!			0	0	2.55	0	0.001677	156746	23.85
		FALSE	High	Sequest HT (A2)	Unambiguous	[R].VEFMDDTSR.[S]		1	1	P62858	HCD (High Energy Collision Dissociation)	MS2	89.8598	119.5	#VALUE!	#VALUE!	#VALUE!	#VALUE!			0	0	1.56	0.0003927	0.01004	156746	23.85
		FALSE	High	Sequest HT (A2)	Unambiguous	[R].VEFMDDTSR.[S]		1	1	P62858	HCD (High Energy Collision Dissociation)	MS2	50.7961	119.5	#VALUE!	#VALUE!	#VALUE!	#VALUE!			0	0	2.59	0.0003927	0.003216	156746	23.85
		FALSE	High	Sequest HT (A2)	Unambiguous	[R].VEFMDDTSR.[S]		1	1	P62858	HCD (High Energy Collision Dissociation)	MS2	31.9659	119.5	#VALUE!	#VALUE!	#VALUE!	#VALUE!			0	0	2.6	0.0003927	0.01005	101724	23.93
		FALSE	High	Sequest HT (A2)	Unambiguous	[R].VEFMDDTSR.[S]		1	1	P62858	HCD (High Energy Collision Dissociation)	MS2	36.5811	119.5	#VALUE!	#VALUE!	#VALUE!	#VALUE!			0	0	2.51	0.0003927	0.007704	114467	23.86
		FALSE	High	Sequest HT (A2)	Unambiguous	[R].VEFMDDTSR.[S]		1	1	P62858	HCD (High Energy Collision Dissociation)	MS2	49.3925	119.5	#VALUE!	#VALUE!	#VALUE!	#VALUE!			0	0	2.6	0.0003927	0.005747	101724	23.93
		FALSE	High	Sequest HT (A2)	Unambiguous	[R].VEFMDDTSR.[S]		1	1	P62858	HCD (High Energy Collision Dissociation)	MS2	73.3407	119.5	#VALUE!	#VALUE!	#VALUE!	#VALUE!			0	0	2.28	0.0003927	0.003342	114467	23.86
		FALSE	High	MS Amanda 2.0 (A6)	Unambiguous	[R].VEFMDDTSR.[S]		1	1	P62858	HCD (High Energy Collision Dissociation)	MS2	83.1377	119.5	#VALUE!	#VALUE!	#VALUE!	#VALUE!		175.74	101	1		0.0004434	0.0102	114467	23.86
		FALSE	High	MS Amanda 2.0 (A6)	Unambiguous	[R].VEFMDDTSR.[S]		1	1	P62858	HCD (High Energy Collision Dissociation)	MS2	25.7565	119.5	#VALUE!	#VALUE!	#VALUE!	#VALUE!		221.15	101	1		0.0004434	0.0007248	60377.2	23.88
		FALSE	High	MS Amanda 2.0 (A6)	Unambiguous	[R].VEFMDDTSR.[S]		1	1	P62858	HCD (High Energy Collision Dissociation)	MS2	39.6437	119.5	#VALUE!	#VALUE!	#VALUE!	#VALUE!		196.43	101	1		0.0004434	0.005665	60377.2	23.88
		FALSE	High	MS Amanda 2.0 (A6)	Unambiguous	[R].VEFMDDTSR.[S]		1	1	P62858	HCD (High Energy Collision Dissociation)	MS2	53.4942	119.5	#VALUE!	#VALUE!	#VALUE!	#VALUE!		264.63	99	1		0.0004434	0.007475	114467	23.86
		FALSE	High	MS Amanda 2.0 (A6)	Unambiguous	[R].VEFMDDTSR.[S]		1	1	P62858	HCD (High Energy Collision Dissociation)	MS2	36.5811	119.5	#VALUE!	#VALUE!	#VALUE!	#VALUE!		247.19	101	1		0.0004434	0.01525	114467	23.86
		FALSE	High	MS Amanda 2.0 (A6)	Unambiguous	[R].VEFMDDTSR.[S]		1	1	P62858	HCD (High Energy Collision Dissociation)	MS2	78.9588	119.5	#VALUE!	#VALUE!	#VALUE!	#VALUE!		205.98	99	1		0.0004434	0.01078	101724	23.93
		FALSE	High	MS Amanda 2.0 (A6)	Unambiguous	[R].VEFMDDTSR.[S]		1	1	P62858	HCD (High Energy Collision Dissociation)	MS2	93.6167	119.5	#VALUE!	#VALUE!	#VALUE!	#VALUE!		182.33	164	1		0.0004434	0.01011	101724	23.93
		FALSE	High	MS Amanda 2.0 (A6)	Unambiguous	[R].VEFMDDTSR.[S]		1	1	P62858	HCD (High Energy Collision Dissociation)	MS2	85.0905	119.5	#VALUE!	#VALUE!	#VALUE!	#VALUE!		176.76	164	1		0.0004434	0.01087	101724	23.93
		FALSE	High	MS Amanda 2.0 (A6)	Unambiguous	[R].VEFMDDTSR.[S]		1	1	P62858	HCD (High Energy Collision Dissociation)	MS2	31.9659	119.5	#VALUE!	#VALUE!	#VALUE!	#VALUE!		266.03	154	1		0.0004434	0.01624	101724	23.93
		FALSE	High	MS Amanda 2.0 (A6)	Unambiguous	[R].VEFMDDTSR.[S]		1	1	P62858	HCD (High Energy Collision Dissociation)	MS2	35.8113	119.5	#VALUE!	#VALUE!	#VALUE!	#VALUE!		263.4	101	1		0.0004434	0.002738	156746	23.85
		FALSE	High	MS Amanda 2.0 (A6)	Unambiguous	[R].VEFMDDTSR.[S]		1	1	P62858	HCD (High Energy Collision Dissociation)	MS2	75.1889	119.5	#VALUE!	#VALUE!	#VALUE!	#VALUE!		185.01	101	1		0.0004434	0.008355	156746	23.85
		FALSE	High	MS Amanda 2.0 (A6)	Unambiguous	[R].VEFMDDTSR.[S]		1	1	P62858	HCD (High Energy Collision Dissociation)	MS2	89.8598	119.5	#VALUE!	#VALUE!	#VALUE!	#VALUE!		170.55	154	1		0.0004434	0.00634	156746	23.85
		FALSE	High	MS Amanda 2.0 (A6)	Unambiguous	[R].VEFMDDTSR.[S]		1	1	P62858	HCD (High Energy Collision Dissociation)	MS2	50.7961	119.5	#VALUE!	#VALUE!	#VALUE!	#VALUE!		253.38	98	1		0.0004434	0.00164	156746	23.85
		FALSE	High	MS Amanda 2.0 (A6)	Unambiguous	[R].VEFMDDTSR.[S]		1	1	P62858	HCD (High Energy Collision Dissociation)	MS2	55.5429	119.5	#VALUE!	#VALUE!	#VALUE!	#VALUE!		206.15	101	1		0.0008622	0.02197	156746	23.85
		FALSE	High	MS Amanda 2.0 (A6)	Unambiguous	[R].VEFMDDTSR.[S]		1	1	P62858	HCD (High Energy Collision Dissociation)	MS2	94.6487	119.5	#VALUE!	#VALUE!	#VALUE!	#VALUE!		184.38	153	1		0.001176	0.02239	114467	23.86
		FALSE	High	MS Amanda 2.0 (A6)	Unambiguous	[R].VEFMDDTSR.[S]		1	1	P62858	HCD (High Energy Collision Dissociation)	MS2	49.3925	119.5	#VALUE!	#VALUE!	#VALUE!	#VALUE!		244.3	99	1		0.001463	0.04659	101724	23.93
		FALSE	High	MS Amanda 2.0 (A6)	Unambiguous	[R].VEFMDDTSR.[S]		1	1	P62858	HCD (High Energy Collision Dissociation)	MS2	73.3407	119.5	#VALUE!	#VALUE!	#VALUE!	#VALUE!		176.91	96	1		0.001806	0.05282	114467	23.86
		FALSE	Low	Sequest HT (A2)	Rejected	[R].VEFMDDTSR.[S]		1	1	P62858	HCD (High Energy Collision Dissociation)	MS2	92.2811	119.5	#VALUE!	#VALUE!	#VALUE!	#VALUE!			0	0	0.62	0.9241	1	156746	23.85
		FALSE	Low	MS Amanda 2.0 (A6)	Unambiguous	[R].VEFMDDTSR.[S]		1	1	P62858	HCD (High Energy Collision Dissociation)	MS2	97.1793	119.5	#VALUE!	#VALUE!	#VALUE!	#VALUE!		43.36	143	1		0.9439	1
		FALSE	Low	Sequest HT (A2)	Unambiguous	[R].VEFMDDTSR.[S]		1	1	P62858	HCD (High Energy Collision Dissociation)	MS2	97.1793	119.5	#VALUE!	#VALUE!	#VALUE!	#VALUE!			0	0	0.77	0.9642	1
		FALSE	Low	Sequest HT (A2)	Rejected	[R].VEFMDDTSR.[S]		1	1	P62858	HCD (High Energy Collision Dissociation)	MS2	90.5358	119.5	#VALUE!	#VALUE!	#VALUE!	#VALUE!			0	0	0.17	0.9703	1
FALSE	High	Master Protein	Q9D6Z1	Nucleolar protein 56 OS=Mus musculus OX=10090 GN=Nop56 PE=1 SV=2	0	11.276	27	9	31	9	222.9		91.6	85.4	0.410947	#VALUE!	-1.28298	#VALUE!	Phospho [T341; T345; Y348; S354; T355; S461; S462; S465; S466; T467; S513; S528; S529; S536; S543; S554; T564]
	Checked	Confidence	Annotated Sequence	Modifications	Modifications in Proteins	Qvality PEP	Qvality q-value	# Protein Groups	# Proteins	# PSMs	Quan Info	Found in Sample: [S1] F1: Sample	Found in Sample: [S2] F2: Sample	Found in Sample: [S3] F3: Sample	#VALUE!	#VALUE!	#VALUE!	#VALUE!	Percolator q-Value (by Search Engine): Sequest HT	Percolator PEP (by Search Engine): MS Amanda 2.0	Percolator PEP (by Search Engine): Sequest HT	XCorr (by Search Engine): Sequest HT	Amanda Score (by Search Engine): MS Amanda 2.0	Top Apex RT [min]	Sequence in Protein	Positions in Protein	Peptide Group Modifications in Protein	Quan Usage
	FALSE	High	[K].EELASDLEEMATSSAK.[R]	1xPhospho [S5]	Q9D6Z1 1xPhospho [S513]	3.11216e-06	0	1	1	6		High	Not Found	Peak Found	#VALUE!	#VALUE!	#VALUE!	#VALUE!	0	1.299e-07	6.511e-07	4.01	411.43	82.32	K.EELASDLEEMATSSAK.R	[509-524]	1xPhospho [S513]	Used
		Checked	Confidence	Identifying Node	PSM Ambiguity	Annotated Sequence	Modifications	# Protein Groups	# Proteins	Master Protein Accessions	Activation Type	MS Order	Isolation Interference [%]	Ion Inject Time [ms]	#VALUE!	#VALUE!	#VALUE!	#VALUE!	Quan Info	Amanda Score	Search Space	MS Amanda Rank	XCorr	Percolator q-Value	Percolator PEP	Precursor Abundance	Apex RT [min]
		FALSE	High	MS Amanda 2.0 (A6)	Unambiguous	[K].EELAsDLEEMATSSAK.[R]	S5(Phospho)	1	1	Q9D6Z1	HCD (High Energy Collision Dissociation)	MS2	3.6726	119.5	#VALUE!	#VALUE!	#VALUE!	#VALUE!		411.43	295	1		0	1.299e-07	239790	81.93
		FALSE	High	Sequest HT (A2)	Unambiguous	[K].EELAsDLEEMATSSAK.[R]	S5(Phospho)	1	1	Q9D6Z1	HCD (High Energy Collision Dissociation)	MS2	3.6726	119.5	#VALUE!	#VALUE!	#VALUE!	#VALUE!			0	0	4.01	0	6.511e-07	239790	81.93
		FALSE	High	Sequest HT (A2)	Unambiguous	[K].EELAsDLEEMATSSAK.[R]	S5(Phospho)	1	1	Q9D6Z1	HCD (High Energy Collision Dissociation)	MS2	33.064	119.5	#VALUE!	#VALUE!	#VALUE!	#VALUE!			0	0	1	0.0003927	0.008506	9007.22	81.95
		FALSE	Medium	MS Amanda 2.0 (A6)	Unambiguous	[K].EELAsDLEEMATSSAK.[R]	S5(Phospho)	1	1	Q9D6Z1	HCD (High Energy Collision Dissociation)	MS2	33.064	119.5	#VALUE!	#VALUE!	#VALUE!	#VALUE!		63.31	294	1		0.01327	0.1697	9007.22	81.95
		FALSE	Medium	Sequest HT (A2)	Unambiguous	[K].EELAsDLEEMATSSAK.[R]	S5(Phospho)	1	1	Q9D6Z1	HCD (High Energy Collision Dissociation)	MS2	49.7106	119.5	#VALUE!	#VALUE!	#VALUE!	#VALUE!			0	0	0.56	0.02542	0.3212	9007.22	81.95
		FALSE	Low	MS Amanda 2.0 (A6)	Unambiguous	[K].EELAsDLEEMATSSAK.[R]	S5(Phospho)	1	1	Q9D6Z1	HCD (High Energy Collision Dissociation)	MS2	49.7106	119.5	#VALUE!	#VALUE!	#VALUE!	#VALUE!		39.6	295	1		0.2869	0.751	9007.22	81.95
	FALSE	High	[R].KFSEEPEVAANFTK.[S]	1xPhospho [S3]	Q9D6Z1 1xPhospho [S554]	0.0669274	0.00152827	1	1	4	No Quan Values	Low	Low	High	#VALUE!	#VALUE!	#VALUE!	#VALUE!	0.0007496	0.01387	0.01883	0.9	143.08	65.81	R.KFSEEPEVAANFTK.S	[552-565]	1xPhospho [S554]	Not Used
		Checked	Confidence	Identifying Node	PSM Ambiguity	Annotated Sequence	Modifications	# Protein Groups	# Proteins	Master Protein Accessions	Activation Type	MS Order	Isolation Interference [%]	Ion Inject Time [ms]	#VALUE!	#VALUE!	#VALUE!	#VALUE!	Quan Info	Amanda Score	Search Space	MS Amanda Rank	XCorr	Percolator q-Value	Percolator PEP	Precursor Abundance	Apex RT [min]
		FALSE	High	MS Amanda 2.0 (A6)	Unambiguous	[R].KFsEEPEVAANFTK.[S]	S3(Phospho)	1	1	Q9D6Z1	HCD (High Energy Collision Dissociation)	MS2	82.7671	119.5	#VALUE!	#VALUE!	#VALUE!	#VALUE!		143.08	396	1		0.0004434	0.01387
		FALSE	High	Sequest HT (A2)	Unambiguous	[R].KFsEEPEVAANFTK.[S]	S3(Phospho)	1	1	Q9D6Z1	HCD (High Energy Collision Dissociation)	MS2	82.7671	119.5	#VALUE!	#VALUE!	#VALUE!	#VALUE!			0	0	0.9	0.0007496	0.01883
		FALSE	Low	Sequest HT (A2)	Selected	[R].KFsEEPEVAANFTK.[S]	S3(Phospho)	1	1	Q9D6Z1	HCD (High Energy Collision Dissociation)	MS2	50.7063	119.5	#VALUE!	#VALUE!	#VALUE!	#VALUE!			0	0	0.36	0.5065	0.8254
		FALSE	Low	Sequest HT (A2)	Rejected	[R].KFsEEPEVAANFTK.[S]	S3(Phospho)	1	1	Q9D6Z1	HCD (High Energy Collision Dissociation)	MS2	94.2446	119.5	#VALUE!	#VALUE!	#VALUE!	#VALUE!			0	0	0.33	0.9502	1	6486.93	66.32
	FALSE	Low	[R].LAALALASSENSSTPEECEEVNEK.[S]	1xCarbamidomethyl [C18]; 1xPhospho [S/T]	Q9D6Z1 1xPhospho [T/S]	0.628199	0.105357	1	1	6	No Quan Values	Medium	Not Found	Low	#VALUE!	#VALUE!	#VALUE!	#VALUE!	0.0302		0.3459	0.59		51.24	R.LAALALASSENSSTPEECEEVNEK.S	[454-477]	1xPhospho [T/S]	Not Used
		Checked	Confidence	Identifying Node	PSM Ambiguity	Annotated Sequence	Modifications	# Protein Groups	# Proteins	Master Protein Accessions	Activation Type	MS Order	Isolation Interference [%]	Ion Inject Time [ms]	#VALUE!	#VALUE!	#VALUE!	#VALUE!	Quan Info	Amanda Score	Search Space	MS Amanda Rank	XCorr	Percolator q-Value	Percolator PEP	Precursor Abundance	Apex RT [min]
		FALSE	Medium	Sequest HT (A2)	Selected	[R].LAALALASSENSStPEEcEEVNEK.[S]	T14(Phospho); C18(Carbamidomethyl)	1	1	Q9D6Z1	HCD (High Energy Collision Dissociation)	MS2	69.2105	119.5	#VALUE!	#VALUE!	#VALUE!	#VALUE!			0	0	0.59	0.0302	0.3459	9133.71	51.24
		FALSE	Medium	Sequest HT (A2)	Rejected	[R].LAALALASSENsSTPEEcEEVNEK.[S]	S12(Phospho); C18(Carbamidomethyl)	1	1	Q9D6Z1	HCD (High Energy Collision Dissociation)	MS2	69.2105	119.5	#VALUE!	#VALUE!	#VALUE!	#VALUE!			0	0	0.59	0.0302	0.3459	9133.71	51.24
		FALSE	Medium	Sequest HT (A2)	Rejected	[R].LAALALASSENSsTPEEcEEVNEK.[S]	S13(Phospho); C18(Carbamidomethyl)	1	1	Q9D6Z1	HCD (High Energy Collision Dissociation)	MS2	69.2105	119.5	#VALUE!	#VALUE!	#VALUE!	#VALUE!			0	0	0.59	0.0302	0.3459	9133.71	51.24
		FALSE	Medium	Sequest HT (A2)	Rejected	[R].LAALALASsENSSTPEEcEEVNEK.[S]	S9(Phospho); C18(Carbamidomethyl)	1	1	Q9D6Z1	HCD (High Energy Collision Dissociation)	MS2	69.2105	119.5	#VALUE!	#VALUE!	#VALUE!	#VALUE!			0	0	0.59	0.03109	0.3493	9133.71	51.24
		FALSE	Low	Sequest HT (A2)	Rejected	[R].LAALALASsENSSTPEEcEEVNEK.[S]	S9(Phospho); C18(Carbamidomethyl)	1	1	Q9D6Z1	HCD (High Energy Collision Dissociation)	MS2	72.0941	119.5	#VALUE!	#VALUE!	#VALUE!	#VALUE!			0	0	0.65	0.05045	0.4298
		FALSE	Low	Sequest HT (A2)	Rejected	[R].LAALALAsSENSSTPEEcEEVNEK.[S]	S8(Phospho); C18(Carbamidomethyl)	1	1	Q9D6Z1	HCD (High Energy Collision Dissociation)	MS2	72.0941	119.5	#VALUE!	#VALUE!	#VALUE!	#VALUE!			0	0	0.65	0.05083	0.4316
	FALSE	Low	[K].TRGNTPKYGLIFHSTFIGR.[A]	3xPhospho [T5; Y/T/S]	Q9D6Z1 3xPhospho [T345; T/S/Y]	1	0.94309	1	1	4	No Quan Values	Low	Not Found	Low	#VALUE!	#VALUE!	#VALUE!	#VALUE!	0.9238	1	1	0.86	61.05		K.TRGNTPKYGLIFHSTFIGR.A	[341-359]	3xPhospho [T345; T/S/Y]	Not Used
		Checked	Confidence	Identifying Node	PSM Ambiguity	Annotated Sequence	Modifications	# Protein Groups	# Proteins	Master Protein Accessions	Activation Type	MS Order	Isolation Interference [%]	Ion Inject Time [ms]	#VALUE!	#VALUE!	#VALUE!	#VALUE!	Quan Info	Amanda Score	Search Space	MS Amanda Rank	XCorr	Percolator q-Value	Percolator PEP	Precursor Abundance	Apex RT [min]
		FALSE	Low	MS Amanda 2.0 (A6)	Selected	[K].tRGNtPKYGLIFHsTFIGR.[A]	T1(Phospho); T5(Phospho); S14(Phospho)	1	1	Q9D6Z1	HCD (High Energy Collision Dissociation)	MS2	97.3735	119.5	#VALUE!	#VALUE!	#VALUE!	#VALUE!		61.05	531	1		0.8965	1
		FALSE	Low	MS Amanda 2.0 (A6)	Rejected	[K].tRGNtPKYGLIFHStFIGR.[A]	T1(Phospho); T5(Phospho); T15(Phospho)	1	1	Q9D6Z1	HCD (High Energy Collision Dissociation)	MS2	97.3735	119.5	#VALUE!	#VALUE!	#VALUE!	#VALUE!		60.46	531	2		0.8971	1
		FALSE	Low	Sequest HT (A2)	Rejected	[K].TRGNtPKyGLIFHStFIGR.[A]	T5(Phospho); Y8(Phospho); T15(Phospho)	1	1	Q9D6Z1	HCD (High Energy Collision Dissociation)	MS2	98.0357	119.5	#VALUE!	#VALUE!	#VALUE!	#VALUE!			0	0	0.86	0.9238	1
		FALSE	Low	Sequest HT (A2)	Rejected	[K].TRGNtPKyGLIFHStFIGR.[A]	T5(Phospho); Y8(Phospho); T15(Phospho)	1	1	Q9D6Z1	HCD (High Energy Collision Dissociation)	MS2	97.7111	119.5	#VALUE!	#VALUE!	#VALUE!	#VALUE!			0	0	0.66	0.9803	1
	FALSE	Low	[R].KFSEEPEVAANFTK.[S]	2xPhospho [S3; T13]	Q9D6Z1 2xPhospho [S554; T564]	1	0.972846	1	1	1	No Quan Values	Low	Not Found	Not Found	#VALUE!	#VALUE!	#VALUE!	#VALUE!	0.9619		1	0.5			R.KFSEEPEVAANFTK.S	[552-565]	2xPhospho [S554; T564]	Not Used
		Checked	Confidence	Identifying Node	PSM Ambiguity	Annotated Sequence	Modifications	# Protein Groups	# Proteins	Master Protein Accessions	Activation Type	MS Order	Isolation Interference [%]	Ion Inject Time [ms]	#VALUE!	#VALUE!	#VALUE!	#VALUE!	Quan Info	Amanda Score	Search Space	MS Amanda Rank	XCorr	Percolator q-Value	Percolator PEP	Precursor Abundance	Apex RT [min]
		FALSE	Low	Sequest HT (A2)	Rejected	[R].KFsEEPEVAANFtK.[S]	S3(Phospho); T13(Phospho)	1	1	Q9D6Z1	HCD (High Energy Collision Dissociation)	MS2	84.7554	119.5	#VALUE!	#VALUE!	#VALUE!	#VALUE!			0	0	0.5	0.9619	1
	FALSE	Low	[K].GLTDLSACKAQLGLGHSYSRAK.[V]	1xCarbamidomethyl [C8]		1	0.979453	1	1	2	No Quan Values	Low	Not Found	Not Found	#VALUE!	#VALUE!	#VALUE!	#VALUE!	0.9709	1	1	0.6	43.18		K.GLTDLSACKAQLGLGHSYSRAK.V	[135-156]		Not Used
		Checked	Confidence	Identifying Node	PSM Ambiguity	Annotated Sequence	Modifications	# Protein Groups	# Proteins	Master Protein Accessions	Activation Type	MS Order	Isolation Interference [%]	Ion Inject Time [ms]	#VALUE!	#VALUE!	#VALUE!	#VALUE!	Quan Info	Amanda Score	Search Space	MS Amanda Rank	XCorr	Percolator q-Value	Percolator PEP	Precursor Abundance	Apex RT [min]
		FALSE	Low	MS Amanda 2.0 (A6)	Rejected	[K].GLTDLSAcKAQLGLGHSYSRAK.[V]	C8(Carbamidomethyl)	1	1	Q9D6Z1	HCD (High Energy Collision Dissociation)	MS2	96.5205	119.5	#VALUE!	#VALUE!	#VALUE!	#VALUE!		43.18	272	3		0.9504	1
		FALSE	Low	Sequest HT (A2)	Selected	[K].GLTDLSAcKAQLGLGHSYSRAK.[V]	C8(Carbamidomethyl)	1	1	Q9D6Z1	HCD (High Energy Collision Dissociation)	MS2	96.5205	119.5	#VALUE!	#VALUE!	#VALUE!	#VALUE!			0	0	0.6	0.9709	1
	FALSE	Low	[K].CSIASRIDCFSEVPTSVFGEKLR.[E]	2xCarbamidomethyl [C1; C9]		1	0.986407	1	1	1	No Quan Values	Low	Not Found	Not Found	#VALUE!	#VALUE!	#VALUE!	#VALUE!	0.9798		1	0.69			K.CSIASRIDCFSEVPTSVFGEKLR.E	[376-398]		Not Used
		Checked	Confidence	Identifying Node	PSM Ambiguity	Annotated Sequence	Modifications	# Protein Groups	# Proteins	Master Protein Accessions	Activation Type	MS Order	Isolation Interference [%]	Ion Inject Time [ms]	#VALUE!	#VALUE!	#VALUE!	#VALUE!	Quan Info	Amanda Score	Search Space	MS Amanda Rank	XCorr	Percolator q-Value	Percolator PEP	Precursor Abundance	Apex RT [min]
		FALSE	Low	Sequest HT (A2)	Rejected	[K].cSIASRIDcFSEVPTSVFGEKLR.[E]	C1(Carbamidomethyl); C9(Carbamidomethyl)	1	1	Q9D6Z1	HCD (High Energy Collision Dissociation)	MS2	93.2685	119.5	#VALUE!	#VALUE!	#VALUE!	#VALUE!			0	0	0.69	0.9798	1
	FALSE	Low	[K].SSPKEEVASEPEEAASPTTPK.[K]	2xPhospho [S16; S]	Q9D6Z1 2xPhospho [S543; S]	1	0.986537	1	1	3	No Quan Values	Peak Found	Not Found	Low	#VALUE!	#VALUE!	#VALUE!	#VALUE!		1			47.69	21.78	K.SSPKEEVASEPEEAASPTTPK.K	[528-548]	2xPhospho [S543; S]	Not Used
		Checked	Confidence	Identifying Node	PSM Ambiguity	Annotated Sequence	Modifications	# Protein Groups	# Proteins	Master Protein Accessions	Activation Type	MS Order	Isolation Interference [%]	Ion Inject Time [ms]	#VALUE!	#VALUE!	#VALUE!	#VALUE!	Quan Info	Amanda Score	Search Space	MS Amanda Rank	XCorr	Percolator q-Value	Percolator PEP	Precursor Abundance	Apex RT [min]
		FALSE	Low	MS Amanda 2.0 (A6)	Rejected	[K].SsPKEEVASEPEEAAsPTTPK.[K]	S2(Phospho); S16(Phospho)	1	1	Q9D6Z1	HCD (High Energy Collision Dissociation)	MS2	79.8077	119.5	#VALUE!	#VALUE!	#VALUE!	#VALUE!		47.04	401	3		0.9604	1	23274.6	22.01
		FALSE	Low	MS Amanda 2.0 (A6)	Rejected	[K].sSPKEEVASEPEEAAsPTTPK.[K]	S1(Phospho); S16(Phospho)	1	1	Q9D6Z1	HCD (High Energy Collision Dissociation)	MS2	79.8077	119.5	#VALUE!	#VALUE!	#VALUE!	#VALUE!		47.21	401	2		0.9604	1	23274.6	22.01
		FALSE	Low	MS Amanda 2.0 (A6)	Rejected	[K].SSPKEEVAsEPEEAAsPTTPK.[K]	S9(Phospho); S16(Phospho)	1	1	Q9D6Z1	HCD (High Energy Collision Dissociation)	MS2	79.8077	119.5	#VALUE!	#VALUE!	#VALUE!	#VALUE!		47.69	401	1		0.9604	1	23274.6	22.01
	FALSE	Low	[R].LLLETYLPSKKK.[K]			1	0.987259	1	1	3	No Quan Values	Low	Low	Not Found	#VALUE!	#VALUE!	#VALUE!	#VALUE!	0.9803		1	0.58			R.LLLETYLPSKKK.K	[78-89]		Not Used
		Checked	Confidence	Identifying Node	PSM Ambiguity	Annotated Sequence	Modifications	# Protein Groups	# Proteins	Master Protein Accessions	Activation Type	MS Order	Isolation Interference [%]	Ion Inject Time [ms]	#VALUE!	#VALUE!	#VALUE!	#VALUE!	Quan Info	Amanda Score	Search Space	MS Amanda Rank	XCorr	Percolator q-Value	Percolator PEP	Precursor Abundance	Apex RT [min]
		FALSE	Low	Sequest HT (A2)	Rejected	[R].LLLETYLPSKKK.[K]		1	1	Q9D6Z1	HCD (High Energy Collision Dissociation)	MS2	98.3136	119.5	#VALUE!	#VALUE!	#VALUE!	#VALUE!			0	0	0.58	0.9803	1
		FALSE	Low	Sequest HT (A2)	Rejected	[R].LLLETYLPSKKK.[K]		1	1	Q9D6Z1	HCD (High Energy Collision Dissociation)	MS2	92.0935	119.5	#VALUE!	#VALUE!	#VALUE!	#VALUE!			0	0	0.34	0.9803	1
		FALSE	Low	Sequest HT (A2)	Selected	[R].LLLETYLPSKKK.[K]		1	1	Q9D6Z1	HCD (High Energy Collision Dissociation)	MS2	95.7904	119.5	#VALUE!	#VALUE!	#VALUE!	#VALUE!			0	0	0.45	0.9803	1
	FALSE	Low	[K].ALFRALKTR.[G]			1	0.987952	1	1	1	No Quan Values	Not Found	Low	Not Found	#VALUE!	#VALUE!	#VALUE!	#VALUE!	0.9803		1	0.19			K.ALFRALKTR.G	[334-342]		Not Used
		Checked	Confidence	Identifying Node	PSM Ambiguity	Annotated Sequence	Modifications	# Protein Groups	# Proteins	Master Protein Accessions	Activation Type	MS Order	Isolation Interference [%]	Ion Inject Time [ms]	#VALUE!	#VALUE!	#VALUE!	#VALUE!	Quan Info	Amanda Score	Search Space	MS Amanda Rank	XCorr	Percolator q-Value	Percolator PEP	Precursor Abundance	Apex RT [min]
		FALSE	Low	Sequest HT (A2)	Rejected	[K].ALFRALKTR.[G]		1	1	Q9D6Z1	HCD (High Energy Collision Dissociation)	MS2	97.4579	119.5	#VALUE!	#VALUE!	#VALUE!	#VALUE!			0	0	0.19	0.9803	1
FALSE	High	Master Protein	Q8BTI8	Serine/arginine repetitive matrix protein 2 OS=Mus musculus OX=10090 GN=Srrm2 PE=1 SV=3	0	11.255	26	68	468	66	88.3	119.5	69.6	122.6	0.788222	1.02594	-0.343326	0.0369484	Phospho [Y2; T9; S13; T15; Y18; S24; Y36; S236; S482; S531; S533; S542; T545; S559; S561; S563; T566; S632; S653; T734; S735; S750; S753; S754; S810; S812; S814; S926; S928; T1071; T1074; S1077; T1153; T1166; S1188; S1193; S1194; S1397; S1399; S1400; S1407; T1409; S1411; T1448; S1465; T1467; S1473; S1475; S1477; S1478; S1495; S1497; S1498; S1508; T1574; S1577; T1636; S1638; T1640; S1663; S1665; S1667; S1668; S1669; S1774; S1778; S1798; T1800; S1804; S1832; S1834; T1836; S1840; S1984; T1986; S2008; S2031; S2033; S2035; S2036; S2037; S2040; S2042; T2044; T2048; S2052; S2054; T2056; S2062; S2063; S2064; S2161; S2171; T2227; S2232; T2241; S2245; T2281; T2286; S2347; T2350; S2351; S2535; T2537; S2629; S2631; S2638; S2642; S2694; S3762; S3762; S3764; S3764; S5682; S5682; S5684; S5684; S5684; T5686; T5686; S7765; S7765; S7765; S7765; S7765; T7767; T7767; T7767; T7767; S7768; S7768; S7768; T7771; T7771; T7771; T7771; T7771; T7771]
	Checked	Confidence	Annotated Sequence	Modifications	Modifications in Proteins	Qvality PEP	Qvality q-value	# Protein Groups	# Proteins	# PSMs	Quan Info	Found in Sample: [S1] F1: Sample	Found in Sample: [S2] F2: Sample	Found in Sample: [S3] F3: Sample	#VALUE!	#VALUE!	#VALUE!	#VALUE!	Percolator q-Value (by Search Engine): Sequest HT	Percolator PEP (by Search Engine): MS Amanda 2.0	Percolator PEP (by Search Engine): Sequest HT	XCorr (by Search Engine): Sequest HT	Amanda Score (by Search Engine): MS Amanda 2.0	Top Apex RT [min]	Sequence in Protein	Positions in Protein	Peptide Group Modifications in Protein	Quan Usage
	FALSE	High	[R].VSGRTSPLMLDR.[A]	1xPhospho [S/T]	Q8BTI8 1xPhospho [S/T]	8.22706e-06	0	1	1	57		High	High	High	#VALUE!	#VALUE!	#VALUE!	#VALUE!	0	3.999e-07	0.0001144	3.23	454.32	22.53	R.VSGRTSPLMLDR.A	[2346-2357]	1xPhospho [S/T]	Used
		Checked	Confidence	Identifying Node	PSM Ambiguity	Annotated Sequence	Modifications	# Protein Groups	# Proteins	Master Protein Accessions	Activation Type	MS Order	Isolation Interference [%]	Ion Inject Time [ms]	#VALUE!	#VALUE!	#VALUE!	#VALUE!	Quan Info	Amanda Score	Search Space	MS Amanda Rank	XCorr	Percolator q-Value	Percolator PEP	Precursor Abundance	Apex RT [min]
		FALSE	High	Sequest HT (A2)	Unambiguous	[R].VSGRtSPLMLDR.[A]	T5(Phospho)	1	1	Q8BTI8	HCD (High Energy Collision Dissociation)	MS2	37.9608	119.5	#VALUE!	#VALUE!	#VALUE!	#VALUE!			0	0	2.81	0	0.0007767	114390	22.32
		FALSE	High	Sequest HT (A2)	Unambiguous	[R].VSGRTsPLMLDR.[A]	S6(Phospho)	1	1	Q8BTI8	HCD (High Energy Collision Dissociation)	MS2	37.9608	119.5	#VALUE!	#VALUE!	#VALUE!	#VALUE!			0	0	2.74	0	0.0009269	114390	22.32
		FALSE	High	Sequest HT (A2)	Unambiguous	[R].VSGRTsPLMLDR.[A]	S6(Phospho)	1	1	Q8BTI8	HCD (High Energy Collision Dissociation)	MS2	17.7916	119.5	#VALUE!	#VALUE!	#VALUE!	#VALUE!			0	0	3.23	0	0.0001144	28508.3	22.38
		FALSE	High	MS Amanda 2.0 (A6)	Unambiguous	[R].VSGRTsPLMLDR.[A]	S6(Phospho)	1	1	Q8BTI8	HCD (High Energy Collision Dissociation)	MS2	37.9608	119.5	#VALUE!	#VALUE!	#VALUE!	#VALUE!		454.32	347	1		0	3.999e-07	114390	22.32
		FALSE	High	MS Amanda 2.0 (A6)	Unambiguous	[R].VSGRTsPLMLDR.[A]	S6(Phospho)	1	1	Q8BTI8	HCD (High Energy Collision Dissociation)	MS2	34.4301	119.5	#VALUE!	#VALUE!	#VALUE!	#VALUE!		327.8	347	1		0	5.13e-05	97240.9	22.75
		FALSE	High	Sequest HT (A2)	Unambiguous	[R].VSGRTsPLMLDR.[A]	S6(Phospho)	1	1	Q8BTI8	HCD (High Energy Collision Dissociation)	MS2	18.5613	119.5	#VALUE!	#VALUE!	#VALUE!	#VALUE!			0	0	2.58	0	0.0003079	97240.9	22.75
		FALSE	High	Sequest HT (A2)	Unambiguous	[R].VSGRtSPLMLDR.[A]	T5(Phospho)	1	1	Q8BTI8	HCD (High Energy Collision Dissociation)	MS2	18.5613	119.5	#VALUE!	#VALUE!	#VALUE!	#VALUE!			0	0	2.48	0	0.0005009	97240.9	22.75
		FALSE	High	MS Amanda 2.0 (A6)	Unambiguous	[R].VSGRTsPLMLDR.[A]	S6(Phospho)	1	1	Q8BTI8	HCD (High Energy Collision Dissociation)	MS2	17.7916	119.5	#VALUE!	#VALUE!	#VALUE!	#VALUE!		365.95	347	1		0	0.0001433	28508.3	22.38
		FALSE	High	Sequest HT (A2)	Unambiguous	[R].VSGRtSPLMLDR.[A]	T5(Phospho)	1	1	Q8BTI8	HCD (High Energy Collision Dissociation)	MS2	34.4301	119.5	#VALUE!	#VALUE!	#VALUE!	#VALUE!			0	0	2.96	0	0.002351	97240.9	22.75
		FALSE	High	Sequest HT (A2)	Unambiguous	[R].VSGRTsPLMLDR.[A]	S6(Phospho)	1	1	Q8BTI8	HCD (High Energy Collision Dissociation)	MS2	34.4301	119.5	#VALUE!	#VALUE!	#VALUE!	#VALUE!			0	0	3.05	0	0.001335	97240.9	22.75
		FALSE	High	Sequest HT (A2)	Unambiguous	[R].VSGRtSPLMLDR.[A]	T5(Phospho)	1	1	Q8BTI8	HCD (High Energy Collision Dissociation)	MS2	84.5433	119.5	#VALUE!	#VALUE!	#VALUE!	#VALUE!			0	0	2.05	0.0003927	0.008006	114390	22.32
		FALSE	High	Sequest HT (A2)	Unambiguous	[R].VSGRTsPLMLDR.[A]	S6(Phospho)	1	1	Q8BTI8	HCD (High Energy Collision Dissociation)	MS2	42.1856	119.5	#VALUE!	#VALUE!	#VALUE!	#VALUE!			0	0	2.61	0.0003927	0.003644	114390	22.32
		FALSE	High	MS Amanda 2.0 (A6)	Unambiguous	[R].VSGRtSPLMLDR.[A]	T5(Phospho)	1	1	Q8BTI8	HCD (High Energy Collision Dissociation)	MS2	84.5433	119.5	#VALUE!	#VALUE!	#VALUE!	#VALUE!		229.34	305	1		0.0004434	0.001294	114390	22.32
		FALSE	High	MS Amanda 2.0 (A6)	Unambiguous	[R].VSGRTsPLMLDR.[A]	S6(Phospho)	1	1	Q8BTI8	HCD (High Energy Collision Dissociation)	MS2	42.1856	119.5	#VALUE!	#VALUE!	#VALUE!	#VALUE!		289.76	347	1		0.0004434	0.00049	114390	22.32
		FALSE	High	MS Amanda 2.0 (A6)	Unambiguous	[R].VSGRTsPLMLDR.[A]	S6(Phospho)	1	1	Q8BTI8	HCD (High Energy Collision Dissociation)	MS2	18.5613	119.5	#VALUE!	#VALUE!	#VALUE!	#VALUE!		348.53	347	1		0.0004434	0.0005192	97240.9	22.75
		FALSE	High	MS Amanda 2.0 (A6)	Unambiguous	[R].VSGRTsPLMLDR.[A]	S6(Phospho)	1	1	Q8BTI8	HCD (High Energy Collision Dissociation)	MS2	42.9442	119.5	#VALUE!	#VALUE!	#VALUE!	#VALUE!		203.12	347	1		0.0004434	0.01717	104961	22.66
		FALSE	High	MS Amanda 2.0 (A6)	Unambiguous	[R].VSGRTsPLMLDR.[A]	S6(Phospho)	1	1	Q8BTI8	HCD (High Energy Collision Dissociation)	MS2	43.3375	119.5	#VALUE!	#VALUE!	#VALUE!	#VALUE!		285.88	272	1		0.0004434	0.0008075	104961	22.66
		FALSE	High	MS Amanda 2.0 (A6)	Unambiguous	[R].VSGRTsPLMLDR.[A]	S6(Phospho)	1	1	Q8BTI8	HCD (High Energy Collision Dissociation)	MS2	46.9708	119.5	#VALUE!	#VALUE!	#VALUE!	#VALUE!		170.12	313	1		0.0008622	0.02143	28508.3	22.38
		FALSE	High	Sequest HT (A2)	Unambiguous	[R].VSGRTsPLMLDR.[A]	S6(Phospho)	1	1	Q8BTI8	HCD (High Energy Collision Dissociation)	MS2	84.5433	119.5	#VALUE!	#VALUE!	#VALUE!	#VALUE!			0	0	2.06	0.001373	0.03905	114390	22.32
		FALSE	High	Sequest HT (A2)	Unambiguous	[R].VSGRTsPLMLDR.[A]	S6(Phospho)	1	1	Q8BTI8	HCD (High Energy Collision Dissociation)	MS2	46.9708	119.5	#VALUE!	#VALUE!	#VALUE!	#VALUE!			0	0	1.56	0.001373	0.04238	28508.3	22.38
		FALSE	High	Sequest HT (A2)	Unambiguous	[R].VSGRtSPLMLDR.[A]	T5(Phospho)	1	1	Q8BTI8	HCD (High Energy Collision Dissociation)	MS2	43.3375	119.5	#VALUE!	#VALUE!	#VALUE!	#VALUE!			0	0	1.88	0.002472	0.07547	104961	22.66
		FALSE	High	Sequest HT (A2)	Unambiguous	[R].VSGRTsPLMLDR.[A]	S6(Phospho)	1	1	Q8BTI8	HCD (High Energy Collision Dissociation)	MS2	43.3375	119.5	#VALUE!	#VALUE!	#VALUE!	#VALUE!			0	0	1.91	0.002472	0.07128	104961	22.66
		FALSE	High	MS Amanda 2.0 (A6)	Unambiguous	[R].VSGRtSPLMLDR.[A]	T5(Phospho)	1	1	Q8BTI8	HCD (High Energy Collision Dissociation)	MS2	75.7204	119.5	#VALUE!	#VALUE!	#VALUE!	#VALUE!		123.33	272	2		0.005415	0.1113	104961	22.66
		FALSE	High	MS Amanda 2.0 (A6)	Unambiguous	[R].VsGRTSPLMLDR.[A]	S2(Phospho)	1	1	Q8BTI8	HCD (High Energy Collision Dissociation)	MS2	75.7204	119.5	#VALUE!	#VALUE!	#VALUE!	#VALUE!		122.25	272	3		0.005717	0.1143	104961	22.66
		FALSE	High	Sequest HT (A2)	Unambiguous	[R].VSGRTsPLMLDR.[A]	S6(Phospho)	1	1	Q8BTI8	HCD (High Energy Collision Dissociation)	MS2	42.9442	119.5	#VALUE!	#VALUE!	#VALUE!	#VALUE!			0	0	1.61	0.008363	0.1573	104961	22.66
		FALSE	High	Sequest HT (A2)	Unambiguous	[R].VSGRtSPLMLDR.[A]	T5(Phospho)	1	1	Q8BTI8	HCD (High Energy Collision Dissociation)	MS2	42.9442	119.5	#VALUE!	#VALUE!	#VALUE!	#VALUE!			0	0	1.61	0.008363	0.1571	104961	22.66
		FALSE	Medium	MS Amanda 2.0 (A6)	Unambiguous	[R].VSGRTsPLMLDR.[A]	S6(Phospho)	1	1	Q8BTI8	HCD (High Energy Collision Dissociation)	MS2	75.7204	119.5	#VALUE!	#VALUE!	#VALUE!	#VALUE!		123.34	272	1		0.01769	0.2152	104961	22.66
		FALSE	Medium	MS Amanda 2.0 (A6)	Unambiguous	[R].VSGRtSPLMLDR.[A]	T5(Phospho)	1	1	Q8BTI8	HCD (High Energy Collision Dissociation)	MS2	77.5832	119.5	#VALUE!	#VALUE!	#VALUE!	#VALUE!		117.19	336	1		0.01807	0.2229	97240.9	22.75
		FALSE	Medium	MS Amanda 2.0 (A6)	Unambiguous	[R].VSGRTsPLMLDR.[A]	S6(Phospho)	1	1	Q8BTI8	HCD (High Energy Collision Dissociation)	MS2	77.5832	119.5	#VALUE!	#VALUE!	#VALUE!	#VALUE!		117.19	336	1		0.01807	0.2229	97240.9	22.75
		FALSE	Medium	MS Amanda 2.0 (A6)	Unambiguous	[R].VsGRTSPLMLDR.[A]	S2(Phospho)	1	1	Q8BTI8	HCD (High Energy Collision Dissociation)	MS2	62.2817	119.5	#VALUE!	#VALUE!	#VALUE!	#VALUE!		93.22	305	1		0.02053	0.243	28508.3	22.38
		FALSE	Medium	MS Amanda 2.0 (A6)	Unambiguous	[R].VSGRtSPLMLDR.[A]	T5(Phospho)	1	1	Q8BTI8	HCD (High Energy Collision Dissociation)	MS2	62.2817	119.5	#VALUE!	#VALUE!	#VALUE!	#VALUE!		92.53	305	2		0.02169	0.2486	28508.3	22.38
		FALSE	Medium	MS Amanda 2.0 (A6)	Unambiguous	[R].VSGRTsPLMLDR.[A]	S6(Phospho)	1	1	Q8BTI8	HCD (High Energy Collision Dissociation)	MS2	62.2817	119.5	#VALUE!	#VALUE!	#VALUE!	#VALUE!		92.53	305	2		0.02169	0.2486	28508.3	22.38
		FALSE	Low	MS Amanda 2.0 (A6)	Unambiguous	[R].VsGRTSPLMLDR.[A]	S2(Phospho)	1	1	Q8BTI8	HCD (High Energy Collision Dissociation)	MS2	60.3537	119.5	#VALUE!	#VALUE!	#VALUE!	#VALUE!		104.83	272	2		0.05177	0.4045	104961	22.66
		FALSE	Low	Sequest HT (A2)	Unambiguous	[R].VSGRtSPLMLDR.[A]	T5(Phospho)	1	1	Q8BTI8	HCD (High Energy Collision Dissociation)	MS2	77.5832	119.5	#VALUE!	#VALUE!	#VALUE!	#VALUE!			0	0	1.28	0.0661	0.4652	97240.9	22.75
		FALSE	Low	Sequest HT (A2)	Unambiguous	[R].VSGRTsPLMLDR.[A]	S6(Phospho)	1	1	Q8BTI8	HCD (High Energy Collision Dissociation)	MS2	77.5832	119.5	#VALUE!	#VALUE!	#VALUE!	#VALUE!			0	0	1.28	0.06625	0.4663	97240.9	22.75
		FALSE	Low	MS Amanda 2.0 (A6)	Unambiguous	[R].VSGRTsPLMLDR.[A]	S6(Phospho)	1	1	Q8BTI8	HCD (High Energy Collision Dissociation)	MS2	60.3537	119.5	#VALUE!	#VALUE!	#VALUE!	#VALUE!		104.92	272	1		0.1042	0.5377	104961	22.66
		FALSE	Low	MS Amanda 2.0 (A6)	Unambiguous	[R].VSGRtSPLMLDR.[A]	T5(Phospho)	1	1	Q8BTI8	HCD (High Energy Collision Dissociation)	MS2	60.3537	119.5	#VALUE!	#VALUE!	#VALUE!	#VALUE!		104.92	272	1		0.1042	0.5377	104961	22.66
		FALSE	Low	MS Amanda 2.0 (A6)	Unambiguous	[R].VsGRTSPLMLDR.[A]	S2(Phospho)	1	1	Q8BTI8	HCD (High Energy Collision Dissociation)	MS2	56.8428	119.5	#VALUE!	#VALUE!	#VALUE!	#VALUE!		93.17	345	1		0.1495	0.6092	114390	22.32
		FALSE	Low	MS Amanda 2.0 (A6)	Unambiguous	[R].VSGRTsPLMLDR.[A]	S6(Phospho)	1	1	Q8BTI8	HCD (High Energy Collision Dissociation)	MS2	29.1762	119.5	#VALUE!	#VALUE!	#VALUE!	#VALUE!		127.03	347	1		0.1856	0.6515	97240.9	22.75
		FALSE	Low	MS Amanda 2.0 (A6)	Unambiguous	[R].VSGRtSPLMLDR.[A]	T5(Phospho)	1	1	Q8BTI8	HCD (High Energy Collision Dissociation)	MS2	29.1762	119.5	#VALUE!	#VALUE!	#VALUE!	#VALUE!		127.03	347	1		0.1856	0.6515	97240.9	22.75
		FALSE	Low	Sequest HT (A2)	Unambiguous	[R].VSGRtSPLMLDR.[A]	T5(Phospho)	1	1	Q8BTI8	HCD (High Energy Collision Dissociation)	MS2	75.7204	119.5	#VALUE!	#VALUE!	#VALUE!	#VALUE!			0	0	0.71	0.1937	0.638	104961	22.66
		FALSE	Low	MS Amanda 2.0 (A6)	Unambiguous	[R].VsGRTSPLMLDR.[A]	S2(Phospho)	1	1	Q8BTI8	HCD (High Energy Collision Dissociation)	MS2	79.2845	119.5	#VALUE!	#VALUE!	#VALUE!	#VALUE!		56.23	347	1		0.2203	0.6884	114390	22.32
		FALSE	Low	MS Amanda 2.0 (A6)	Unambiguous	[R].VSGRTsPLMLDR.[A]	S6(Phospho)	1	1	Q8BTI8	HCD (High Energy Collision Dissociation)	MS2	79.2845	119.5	#VALUE!	#VALUE!	#VALUE!	#VALUE!		55.82	347	2		0.2242	0.6915	114390	22.32
		FALSE	Low	MS Amanda 2.0 (A6)	Unambiguous	[R].VSGRtSPLMLDR.[A]	T5(Phospho)	1	1	Q8BTI8	HCD (High Energy Collision Dissociation)	MS2	79.2845	119.5	#VALUE!	#VALUE!	#VALUE!	#VALUE!		55.82	347	2		0.2242	0.6915	114390	22.32
		FALSE	Low	Sequest HT (A2)	Unambiguous	[R].VsGRTSPLMLDR.[A]	S2(Phospho)	1	1	Q8BTI8	HCD (High Energy Collision Dissociation)	MS2	60.3537	119.5	#VALUE!	#VALUE!	#VALUE!	#VALUE!			0	0	0.9	0.3355	0.7381	104961	22.66
		FALSE	Low	MS Amanda 2.0 (A6)	Unambiguous	[R].VSGRTsPLMLDR.[A]	S6(Phospho)	1	1	Q8BTI8	HCD (High Energy Collision Dissociation)	MS2	56.8428	119.5	#VALUE!	#VALUE!	#VALUE!	#VALUE!		88.66	345	2		0.4315	0.8402	114390	22.32
		FALSE	Low	MS Amanda 2.0 (A6)	Unambiguous	[R].VSGRtSPLMLDR.[A]	T5(Phospho)	1	1	Q8BTI8	HCD (High Energy Collision Dissociation)	MS2	56.8428	119.5	#VALUE!	#VALUE!	#VALUE!	#VALUE!		88.66	345	2		0.4315	0.8402	114390	22.32
		FALSE	Low	Sequest HT (A2)	Unambiguous	[R].VSGRTsPLMLDR.[A]	S6(Phospho)	1	1	Q8BTI8	HCD (High Energy Collision Dissociation)	MS2	62.2817	119.5	#VALUE!	#VALUE!	#VALUE!	#VALUE!			0	0	0.59	0.5079	0.8261	28508.3	22.38
		FALSE	Low	Sequest HT (A2)	Unambiguous	[R].VSGRtSPLMLDR.[A]	T5(Phospho)	1	1	Q8BTI8	HCD (High Energy Collision Dissociation)	MS2	62.2817	119.5	#VALUE!	#VALUE!	#VALUE!	#VALUE!			0	0	0.59	0.5079	0.8261	28508.3	22.38
		FALSE	Low	Sequest HT (A2)	Unambiguous	[R].VSGRTsPLMLDR.[A]	S6(Phospho)	1	1	Q8BTI8	HCD (High Energy Collision Dissociation)	MS2	56.8428	119.5	#VALUE!	#VALUE!	#VALUE!	#VALUE!			0	0	1.19	0.5627	0.8526	114390	22.32
		FALSE	Low	Sequest HT (A2)	Unambiguous	[R].VSGRtSPLMLDR.[A]	T5(Phospho)	1	1	Q8BTI8	HCD (High Energy Collision Dissociation)	MS2	56.8428	119.5	#VALUE!	#VALUE!	#VALUE!	#VALUE!			0	0	1.19	0.5627	0.8528	114390	22.32
		FALSE	Low	Sequest HT (A2)	Selected	[R].VsGRTSPLMLDR.[A]	S2(Phospho)	1	1	Q8BTI8	HCD (High Energy Collision Dissociation)	MS2	86.307	119.5	#VALUE!	#VALUE!	#VALUE!	#VALUE!			0	0	0.68	0.6303	0.8886	104961	22.66
		FALSE	Low	Sequest HT (A2)	Unambiguous	[R].VSGRTsPLMLDR.[A]	S6(Phospho)	1	1	Q8BTI8	HCD (High Energy Collision Dissociation)	MS2	79.2845	119.5	#VALUE!	#VALUE!	#VALUE!	#VALUE!			0	0	0.72	0.6984	0.9252	114390	22.32
		FALSE	Low	Sequest HT (A2)	Unambiguous	[R].VSGRTsPLMLDR.[A]	S6(Phospho)	1	1	Q8BTI8	HCD (High Energy Collision Dissociation)	MS2	29.1762	119.5	#VALUE!	#VALUE!	#VALUE!	#VALUE!			0	0	1.07	0.7676	0.953	97240.9	22.75
		FALSE	Low	Sequest HT (A2)	Unambiguous	[R].VSGRtSPLMLDR.[A]	T5(Phospho)	1	1	Q8BTI8	HCD (High Energy Collision Dissociation)	MS2	29.1762	119.5	#VALUE!	#VALUE!	#VALUE!	#VALUE!			0	0	1.05	0.7818	0.9582	97240.9	22.75
		FALSE	Low	Sequest HT (A2)	Unambiguous	[R].VSGRTsPLMLDR.[A]	S6(Phospho)	1	1	Q8BTI8	HCD (High Energy Collision Dissociation)	MS2	75.7204	119.5	#VALUE!	#VALUE!	#VALUE!	#VALUE!			0	0	0.71	0.7983	0.9667	104961	22.66
		FALSE	Low	Sequest HT (A2)	Selected	[R].VSGRTsPLMLDR.[A]	S6(Phospho)	1	1	Q8BTI8	HCD (High Energy Collision Dissociation)	MS2	94.575	119.5	#VALUE!	#VALUE!	#VALUE!	#VALUE!			0	0	0.89	0.9323	1
	FALSE	High	[R].SGSSQELDGKPSASPQER.[S]	1xPhospho [S]	Q8BTI8 1xPhospho [S]	0.0246347	0.00152827	1	1	23	No Quan Values	High	Low	Not Found	#VALUE!	#VALUE!	#VALUE!	#VALUE!	0.0003927	0.004266	0.003834	1.43	138.95		R.SGSSQELDGKPSASPQER.S	[1495-1512]	1xPhospho [S]	Not Used
		Checked	Confidence	Identifying Node	PSM Ambiguity	Annotated Sequence	Modifications	# Protein Groups	# Proteins	Master Protein Accessions	Activation Type	MS Order	Isolation Interference [%]	Ion Inject Time [ms]	#VALUE!	#VALUE!	#VALUE!	#VALUE!	Quan Info	Amanda Score	Search Space	MS Amanda Rank	XCorr	Percolator q-Value	Percolator PEP	Precursor Abundance	Apex RT [min]
		FALSE	High	Sequest HT (A2)	Unambiguous	[R].sGSSQELDGKPSASPQER.[S]	S1(Phospho)	1	1	Q8BTI8	HCD (High Energy Collision Dissociation)	MS2	41.1394	119.5	#VALUE!	#VALUE!	#VALUE!	#VALUE!			0	0	1.43	0.0003927	0.003837
		FALSE	High	Sequest HT (A2)	Unambiguous	[R].SGSsQELDGKPSASPQER.[S]	S4(Phospho)	1	1	Q8BTI8	HCD (High Energy Collision Dissociation)	MS2	41.1394	119.5	#VALUE!	#VALUE!	#VALUE!	#VALUE!			0	0	1.43	0.0003927	0.003834
		FALSE	High	Sequest HT (A2)	Unambiguous	[R].SGsSQELDGKPSASPQER.[S]	S3(Phospho)	1	1	Q8BTI8	HCD (High Energy Collision Dissociation)	MS2	41.1394	119.5	#VALUE!	#VALUE!	#VALUE!	#VALUE!			0	0	1.43	0.0003927	0.003834
		FALSE	High	MS Amanda 2.0 (A6)	Unambiguous	[R].sGSSQELDGKPSASPQER.[S]	S1(Phospho)	1	1	Q8BTI8	HCD (High Energy Collision Dissociation)	MS2	41.1394	119.5	#VALUE!	#VALUE!	#VALUE!	#VALUE!		137.35	380	3		0.0004434	0.004531
		FALSE	High	MS Amanda 2.0 (A6)	Unambiguous	[R].SGsSQELDGKPSASPQER.[S]	S3(Phospho)	1	1	Q8BTI8	HCD (High Energy Collision Dissociation)	MS2	41.1394	119.5	#VALUE!	#VALUE!	#VALUE!	#VALUE!		138.14	380	2		0.0004434	0.004398
		FALSE	High	MS Amanda 2.0 (A6)	Unambiguous	[R].SGSsQELDGKPSASPQER.[S]	S4(Phospho)	1	1	Q8BTI8	HCD (High Energy Collision Dissociation)	MS2	41.1394	119.5	#VALUE!	#VALUE!	#VALUE!	#VALUE!		138.95	380	1		0.0004434	0.004266
		FALSE	High	Sequest HT (A2)	Unambiguous	[R].sGSSQELDGKPSASPQER.[S]	S1(Phospho)	1	1	Q8BTI8	HCD (High Energy Collision Dissociation)	MS2	57.3192	119.5	#VALUE!	#VALUE!	#VALUE!	#VALUE!			0	0	0.71	0.002472	0.07875
		FALSE	High	Sequest HT (A2)	Unambiguous	[R].SGsSQELDGKPSASPQER.[S]	S3(Phospho)	1	1	Q8BTI8	HCD (High Energy Collision Dissociation)	MS2	57.3192	119.5	#VALUE!	#VALUE!	#VALUE!	#VALUE!			0	0	0.71	0.002472	0.07873
		FALSE	High	Sequest HT (A2)	Unambiguous	[R].SGSsQELDGKPSASPQER.[S]	S4(Phospho)	1	1	Q8BTI8	HCD (High Energy Collision Dissociation)	MS2	57.3192	119.5	#VALUE!	#VALUE!	#VALUE!	#VALUE!			0	0	0.71	0.002472	0.07799
		FALSE	High	MS Amanda 2.0 (A6)	Unambiguous	[R].SGSsQELDGKPSASPQER.[S]	S4(Phospho)	1	1	Q8BTI8	HCD (High Energy Collision Dissociation)	MS2	57.3192	119.5	#VALUE!	#VALUE!	#VALUE!	#VALUE!		64.39	414	1		0.005114	0.1098
		FALSE	High	MS Amanda 2.0 (A6)	Unambiguous	[R].SGsSQELDGKPSASPQER.[S]	S3(Phospho)	1	1	Q8BTI8	HCD (High Energy Collision Dissociation)	MS2	57.3192	119.5	#VALUE!	#VALUE!	#VALUE!	#VALUE!		63.94	414	2		0.005114	0.1109
		FALSE	High	MS Amanda 2.0 (A6)	Unambiguous	[R].sGSSQELDGKPSASPQER.[S]	S1(Phospho)	1	1	Q8BTI8	HCD (High Energy Collision Dissociation)	MS2	57.3192	119.5	#VALUE!	#VALUE!	#VALUE!	#VALUE!		63.51	414	3		0.005415	0.1121
		FALSE	Medium	MS Amanda 2.0 (A6)	Unambiguous	[R].SGSSQELDGKPSAsPQER.[S]	S14(Phospho)	1	1	Q8BTI8	HCD (High Energy Collision Dissociation)	MS2	82.4274	119.5	#VALUE!	#VALUE!	#VALUE!	#VALUE!		60.48	363	1		0.04561	0.3723
		FALSE	Low	Sequest HT (A2)	Unambiguous	[R].SGSSQELDGKPSAsPQER.[S]	S14(Phospho)	1	1	Q8BTI8	HCD (High Energy Collision Dissociation)	MS2	82.4274	119.5	#VALUE!	#VALUE!	#VALUE!	#VALUE!			0	0	0.74	0.06251	0.4542
		FALSE	Low	Sequest HT (A2)	Selected	[R].SGSsQELDGKPSASPQER.[S]	S4(Phospho)	1	1	Q8BTI8	HCD (High Energy Collision Dissociation)	MS2	0	119.5	#VALUE!	#VALUE!	#VALUE!	#VALUE!			0	0	0.36	0.1036	0.5338
		FALSE	Low	Sequest HT (A2)	Rejected	[R].sGSSQELDGKPSASPQER.[S]	S1(Phospho)	1	1	Q8BTI8	HCD (High Energy Collision Dissociation)	MS2	0	119.5	#VALUE!	#VALUE!	#VALUE!	#VALUE!			0	0	0.36	0.1039	0.5344
		FALSE	Low	Sequest HT (A2)	Rejected	[R].SGsSQELDGKPSASPQER.[S]	S3(Phospho)	1	1	Q8BTI8	HCD (High Energy Collision Dissociation)	MS2	0	119.5	#VALUE!	#VALUE!	#VALUE!	#VALUE!			0	0	0.36	0.1039	0.5342
		FALSE	Low	Sequest HT (A2)	Unambiguous	[R].SGSsQELDGKPSASPQER.[S]	S4(Phospho)	1	1	Q8BTI8	HCD (High Energy Collision Dissociation)	MS2	60.1027	119.5	#VALUE!	#VALUE!	#VALUE!	#VALUE!			0	0	0.49	0.2927	0.7105
		FALSE	Low	Sequest HT (A2)	Unambiguous	[R].SGsSQELDGKPSASPQER.[S]	S3(Phospho)	1	1	Q8BTI8	HCD (High Energy Collision Dissociation)	MS2	60.1027	119.5	#VALUE!	#VALUE!	#VALUE!	#VALUE!			0	0	0.49	0.2929	0.7109
		FALSE	Low	Sequest HT (A2)	Unambiguous	[R].sGSSQELDGKPSASPQER.[S]	S1(Phospho)	1	1	Q8BTI8	HCD (High Energy Collision Dissociation)	MS2	60.1027	119.5	#VALUE!	#VALUE!	#VALUE!	#VALUE!			0	0	0.49	0.2943	0.7118
		FALSE	Low	MS Amanda 2.0 (A6)	Unambiguous	[R].SGSsQELDGKPSASPQER.[S]	S4(Phospho)	1	1	Q8BTI8	HCD (High Energy Collision Dissociation)	MS2	60.1027	119.5	#VALUE!	#VALUE!	#VALUE!	#VALUE!		28.59	374	1		0.365	0.8019
		FALSE	Low	MS Amanda 2.0 (A6)	Unambiguous	[R].SGsSQELDGKPSASPQER.[S]	S3(Phospho)	1	1	Q8BTI8	HCD (High Energy Collision Dissociation)	MS2	60.1027	119.5	#VALUE!	#VALUE!	#VALUE!	#VALUE!		28.31	374	2		0.3666	0.803
		FALSE	Low	MS Amanda 2.0 (A6)	Unambiguous	[R].sGSSQELDGKPSASPQER.[S]	S1(Phospho)	1	1	Q8BTI8	HCD (High Energy Collision Dissociation)	MS2	60.1027	119.5	#VALUE!	#VALUE!	#VALUE!	#VALUE!		28.03	374	3		0.3685	0.8041
	FALSE	High	[R].SRTPLLPR.[K]	2xPhospho [S1; T3]	Q8BTI8 2xPhospho [S1984; T1986]	0.093189	0.00292996	1	1	69		High	High	High	#VALUE!	#VALUE!	#VALUE!	#VALUE!	0.001061	0.0293	0.03287	1.82	227.31	25.51	R.SRTPLLPR.K	[1984-1991]	2xPhospho [S1984; T1986]	Used
		Checked	Confidence	Identifying Node	PSM Ambiguity	Annotated Sequence	Modifications	# Protein Groups	# Proteins	Master Protein Accessions	Activation Type	MS Order	Isolation Interference [%]	Ion Inject Time [ms]	#VALUE!	#VALUE!	#VALUE!	#VALUE!	Quan Info	Amanda Score	Search Space	MS Amanda Rank	XCorr	Percolator q-Value	Percolator PEP	Precursor Abundance	Apex RT [min]
		FALSE	High	Sequest HT (A2)	Unambiguous	[R].sRtPLLPR.[K]	S1(Phospho); T3(Phospho)	1	1	Q8BTI8	HCD (High Energy Collision Dissociation)	MS2	74.9279	119.5	#VALUE!	#VALUE!	#VALUE!	#VALUE!			0	0	1.65	0.0007496	0.02271	39166.1	25.15
		FALSE	High	MS Amanda 2.0 (A6)	Unambiguous	[R].sRtPLLPR.[K]	S1(Phospho); T3(Phospho)	1	1	Q8BTI8	HCD (High Energy Collision Dissociation)	MS2	43.7353	119.5	#VALUE!	#VALUE!	#VALUE!	#VALUE!		201.57	242	1		0.0008622	0.02074	56092.9	25.68
		FALSE	High	Sequest HT (A2)	Unambiguous	[R].sRtPLLPR.[K]	S1(Phospho); T3(Phospho)	1	1	Q8BTI8	HCD (High Energy Collision Dissociation)	MS2	45.9455	119.5	#VALUE!	#VALUE!	#VALUE!	#VALUE!			0	0	1.81	0.001061	0.03009	68742.5	25.67
		FALSE	High	Sequest HT (A2)	Unambiguous	[R].sRtPLLPR.[K]	S1(Phospho); T3(Phospho)	1	1	Q8BTI8	HCD (High Energy Collision Dissociation)	MS2	72.0743	119.5	#VALUE!	#VALUE!	#VALUE!	#VALUE!			0	0	1.82	0.001061	0.03287	39166.1	25.15
		FALSE	High	MS Amanda 2.0 (A6)	Unambiguous	[R].sRtPLLPR.[K]	S1(Phospho); T3(Phospho)	1	1	Q8BTI8	HCD (High Energy Collision Dissociation)	MS2	45.9455	119.5	#VALUE!	#VALUE!	#VALUE!	#VALUE!		227.31	251	1		0.001176	0.0293	68742.5	25.67
		FALSE	High	MS Amanda 2.0 (A6)	Unambiguous	[R].sRtPLLPR.[K]	S1(Phospho); T3(Phospho)	1	1	Q8BTI8	HCD (High Energy Collision Dissociation)	MS2	55.094	119.5	#VALUE!	#VALUE!	#VALUE!	#VALUE!		152.56	242	1		0.001176	0.02889	21184.2	25.53
		FALSE	High	Sequest HT (A2)	Unambiguous	[R].sRtPLLPR.[K]	S1(Phospho); T3(Phospho)	1	1	Q8BTI8	HCD (High Energy Collision Dissociation)	MS2	55.094	119.5	#VALUE!	#VALUE!	#VALUE!	#VALUE!			0	0	1.32	0.001373	0.04165	21184.2	25.53
		FALSE	High	Sequest HT (A2)	Unambiguous	[R].sRtPLLPR.[K]	S1(Phospho); T3(Phospho)	1	1	Q8BTI8	HCD (High Energy Collision Dissociation)	MS2	30.7115	119.5	#VALUE!	#VALUE!	#VALUE!	#VALUE!			0	0	1.35	0.001373	0.0392	68742.5	25.67
		FALSE	High	Sequest HT (A2)	Unambiguous	[R].sRtPLLPR.[K]	S1(Phospho); T3(Phospho)	1	1	Q8BTI8	HCD (High Energy Collision Dissociation)	MS2	72.3087	119.5	#VALUE!	#VALUE!	#VALUE!	#VALUE!			0	0	1.48	0.001373	0.04335	56092.9	25.68
		FALSE	High	MS Amanda 2.0 (A6)	Unambiguous	[R].sRtPLLPR.[K]	S1(Phospho); T3(Phospho)	1	1	Q8BTI8	HCD (High Energy Collision Dissociation)	MS2	30.7115	119.5	#VALUE!	#VALUE!	#VALUE!	#VALUE!		176.37	242	1		0.001463	0.04453	68742.5	25.67
		FALSE	High	MS Amanda 2.0 (A6)	Unambiguous	[R].sRtPLLPR.[K]	S1(Phospho); T3(Phospho)	1	1	Q8BTI8	HCD (High Energy Collision Dissociation)	MS2	72.0743	119.5	#VALUE!	#VALUE!	#VALUE!	#VALUE!		177.92	242	1		0.001463	0.03733	39166.1	25.15
		FALSE	High	Sequest HT (A2)	Unambiguous	[R].sRtPLLPR.[K]	S1(Phospho); T3(Phospho)	1	1	Q8BTI8	HCD (High Energy Collision Dissociation)	MS2	69.4767	119.5	#VALUE!	#VALUE!	#VALUE!	#VALUE!			0	0	1.2	0.001942	0.06069	68742.5	25.67
		FALSE	High	MS Amanda 2.0 (A6)	Unambiguous	[R].sRtPLLPR.[K]	S1(Phospho); T3(Phospho)	1	1	Q8BTI8	HCD (High Energy Collision Dissociation)	MS2	56.3801	119.5	#VALUE!	#VALUE!	#VALUE!	#VALUE!		187.63	242	1		0.002737	0.07453	56092.9	25.68
		FALSE	High	MS Amanda 2.0 (A6)	Unambiguous	[R].sRtPLLPR.[K]	S1(Phospho); T3(Phospho)	1	1	Q8BTI8	HCD (High Energy Collision Dissociation)	MS2	72.3087	119.5	#VALUE!	#VALUE!	#VALUE!	#VALUE!		193.26	242	1		0.003046	0.07719	56092.9	25.68
		FALSE	High	MS Amanda 2.0 (A6)	Unambiguous	[R].sRtPLLPR.[K]	S1(Phospho); T3(Phospho)	1	1	Q8BTI8	HCD (High Energy Collision Dissociation)	MS2	24.5244	119.5	#VALUE!	#VALUE!	#VALUE!	#VALUE!		195.22	242	1		0.005717	0.115	56092.9	25.68
		FALSE	High	Sequest HT (A2)	Unambiguous	[R].sRtPLLPR.[K]	S1(Phospho); T3(Phospho)	1	1	Q8BTI8	HCD (High Energy Collision Dissociation)	MS2	63.7262	119.5	#VALUE!	#VALUE!	#VALUE!	#VALUE!			0	0	1.32	0.006595	0.116	39166.1	25.15
		FALSE	High	Sequest HT (A2)	Unambiguous	[R].sRtPLLPR.[K]	S1(Phospho); T3(Phospho)	1	1	Q8BTI8	HCD (High Energy Collision Dissociation)	MS2	91.2914	119.5	#VALUE!	#VALUE!	#VALUE!	#VALUE!			0	0	1.49	0.007912	0.1448	68742.5	25.67
		FALSE	High	MS Amanda 2.0 (A6)	Unambiguous	[R].sRtPLLPR.[K]	S1(Phospho); T3(Phospho)	1	1	Q8BTI8	HCD (High Energy Collision Dissociation)	MS2	82.3498	119.5	#VALUE!	#VALUE!	#VALUE!	#VALUE!		109.35	253	1		0.007946	0.1439	21184.2	25.53
		FALSE	High	MS Amanda 2.0 (A6)	Unambiguous	[R].sRtPLLPR.[K]	S1(Phospho); T3(Phospho)	1	1	Q8BTI8	HCD (High Energy Collision Dissociation)	MS2	69.4767	119.5	#VALUE!	#VALUE!	#VALUE!	#VALUE!		119.68	242	1		0.009653	0.156	68742.5	25.67
		FALSE	Medium	Sequest HT (A2)	Unambiguous	[R].sRtPLLPR.[K]	S1(Phospho); T3(Phospho)	1	1	Q8BTI8	HCD (High Energy Collision Dissociation)	MS2	43.7353	119.5	#VALUE!	#VALUE!	#VALUE!	#VALUE!			0	0	1.58	0.01234	0.1864	56092.9	25.68
		FALSE	Medium	MS Amanda 2.0 (A6)	Unambiguous	[R].sRtPLLPR.[K]	S1(Phospho); T3(Phospho)	1	1	Q8BTI8	HCD (High Energy Collision Dissociation)	MS2	42.7242	119.5	#VALUE!	#VALUE!	#VALUE!	#VALUE!		179.46	242	1		0.01327	0.1645	68742.5	25.67
		FALSE	Medium	MS Amanda 2.0 (A6)	Unambiguous	[R].sRtPLLPR.[K]	S1(Phospho); T3(Phospho)	1	1	Q8BTI8	HCD (High Energy Collision Dissociation)	MS2	74.9279	119.5	#VALUE!	#VALUE!	#VALUE!	#VALUE!		137.01	263	1		0.01327	0.1651	39166.1	25.15
		FALSE	Medium	Sequest HT (A2)	Unambiguous	[R].sRtPLLPR.[K]	S1(Phospho); T3(Phospho)	1	1	Q8BTI8	HCD (High Energy Collision Dissociation)	MS2	56.3801	119.5	#VALUE!	#VALUE!	#VALUE!	#VALUE!			0	0	1.78	0.01457	0.213	56092.9	25.68
		FALSE	Medium	Sequest HT (A2)	Unambiguous	[R].sRtPLLPR.[K]	S1(Phospho); T3(Phospho)	1	1	Q8BTI8	HCD (High Energy Collision Dissociation)	MS2	63.766	119.5	#VALUE!	#VALUE!	#VALUE!	#VALUE!			0	0	0.95	0.01578	0.2275	21184.2	25.53
		FALSE	Medium	Sequest HT (A2)	Unambiguous	[R].sRtPLLPR.[K]	S1(Phospho); T3(Phospho)	1	1	Q8BTI8	HCD (High Energy Collision Dissociation)	MS2	63.5402	119.5	#VALUE!	#VALUE!	#VALUE!	#VALUE!			0	0	1.18	0.02249	0.285	21184.2	25.53
		FALSE	Medium	Sequest HT (A2)	Unambiguous	[R].sRtPLLPR.[K]	S1(Phospho); T3(Phospho)	1	1	Q8BTI8	HCD (High Energy Collision Dissociation)	MS2	42.7242	119.5	#VALUE!	#VALUE!	#VALUE!	#VALUE!			0	0	1.48	0.02286	0.2984	68742.5	25.67
		FALSE	Medium	MS Amanda 2.0 (A6)	Unambiguous	[R].sRtPLLPR.[K]	S1(Phospho); T3(Phospho)	1	1	Q8BTI8	HCD (High Energy Collision Dissociation)	MS2	91.2914	119.5	#VALUE!	#VALUE!	#VALUE!	#VALUE!		109.1	242	1		0.02575	0.2825
		FALSE	Medium	MS Amanda 2.0 (A6)	Unambiguous	[R].sRtPLLPR.[K]	S1(Phospho); T3(Phospho)	1	1	Q8BTI8	HCD (High Energy Collision Dissociation)	MS2	63.5402	119.5	#VALUE!	#VALUE!	#VALUE!	#VALUE!		101.7	242	1		0.0262	0.2857	21184.2	25.53
		FALSE	Medium	Sequest HT (A2)	Unambiguous	[R].sRtPLLPR.[K]	S1(Phospho); T3(Phospho)	1	1	Q8BTI8	HCD (High Energy Collision Dissociation)	MS2	82.3498	119.5	#VALUE!	#VALUE!	#VALUE!	#VALUE!			0	0	1.13	0.02767	0.3297	21184.2	25.53
		FALSE	Medium	Sequest HT (A2)	Unambiguous	[R].sRtPLLPR.[K]	S1(Phospho); T3(Phospho)	1	1	Q8BTI8	HCD (High Energy Collision Dissociation)	MS2	63.0838	119.5	#VALUE!	#VALUE!	#VALUE!	#VALUE!			0	0	1.15	0.0331	0.3554	68742.5	25.67
		FALSE	Medium	Sequest HT (A2)	Unambiguous	[R].sRtPLLPR.[K]	S1(Phospho); T3(Phospho)	1	1	Q8BTI8	HCD (High Energy Collision Dissociation)	MS2	78.5202	119.5	#VALUE!	#VALUE!	#VALUE!	#VALUE!			0	0	0.53	0.03627	0.3641	21184.2	25.53
		FALSE	Medium	MS Amanda 2.0 (A6)	Unambiguous	[R].sRtPLLPR.[K]	S1(Phospho); T3(Phospho)	1	1	Q8BTI8	HCD (High Energy Collision Dissociation)	MS2	35.6386	119.5	#VALUE!	#VALUE!	#VALUE!	#VALUE!		123.6	242	1		0.03817	0.3406	68742.5	25.67
		FALSE	Medium	Sequest HT (A2)	Unambiguous	[R].sRtPLLPR.[K]	S1(Phospho); T3(Phospho)	1	1	Q8BTI8	HCD (High Energy Collision Dissociation)	MS2	35.6386	119.5	#VALUE!	#VALUE!	#VALUE!	#VALUE!			0	0	1.33	0.04194	0.396	68742.5	25.67
		FALSE	Medium	MS Amanda 2.0 (A6)	Unambiguous	[R].sRtPLLPR.[K]	S1(Phospho); T3(Phospho)	1	1	Q8BTI8	HCD (High Energy Collision Dissociation)	MS2	65.0802	119.5	#VALUE!	#VALUE!	#VALUE!	#VALUE!		134.2	242	1		0.04197	0.3528	68742.5	25.67
		FALSE	Low	MS Amanda 2.0 (A6)	Unambiguous	[R].sRtPLLPR.[K]	S1(Phospho); T3(Phospho)	1	1	Q8BTI8	HCD (High Energy Collision Dissociation)	MS2	63.7262	119.5	#VALUE!	#VALUE!	#VALUE!	#VALUE!		128.14	242	1		0.05016	0.395	39166.1	25.15
		FALSE	Low	MS Amanda 2.0 (A6)	Unambiguous	[R].sRtPLLPR.[K]	S1(Phospho); T3(Phospho)	1	1	Q8BTI8	HCD (High Energy Collision Dissociation)	MS2	80.7008	119.5	#VALUE!	#VALUE!	#VALUE!	#VALUE!		110.14	242	1		0.06922	0.4574	56092.9	25.68
		FALSE	Low	MS Amanda 2.0 (A6)	Unambiguous	[R].sRtPLLPR.[K]	S1(Phospho); T3(Phospho)	1	1	Q8BTI8	HCD (High Energy Collision Dissociation)	MS2	63.0838	119.5	#VALUE!	#VALUE!	#VALUE!	#VALUE!		112.52	251	1		0.1043	0.5382	68742.5	25.67
		FALSE	Low	MS Amanda 2.0 (A6)	Unambiguous	[R].sRtPLLPR.[K]	S1(Phospho); T3(Phospho)	1	1	Q8BTI8	HCD (High Energy Collision Dissociation)	MS2	90.433	119.5	#VALUE!	#VALUE!	#VALUE!	#VALUE!		123.59	237	1		0.1108	0.5535	39166.1	25.15
		FALSE	Low	Sequest HT (A2)	Unambiguous	[R].sRtPLLPR.[K]	S1(Phospho); T3(Phospho)	1	1	Q8BTI8	HCD (High Energy Collision Dissociation)	MS2	65.0802	119.5	#VALUE!	#VALUE!	#VALUE!	#VALUE!			0	0	1.3	0.1121	0.5452	68742.5	25.67
		FALSE	Low	MS Amanda 2.0 (A6)	Unambiguous	[R].sRtPLLPR.[K]	S1(Phospho); T3(Phospho)	1	1	Q8BTI8	HCD (High Energy Collision Dissociation)	MS2	94.7067	119.5	#VALUE!	#VALUE!	#VALUE!	#VALUE!		91.82	242	1		0.1463	0.6044	21184.2	25.53
		FALSE	Low	MS Amanda 2.0 (A6)	Unambiguous	[R].sRtPLLPR.[K]	S1(Phospho); T3(Phospho)	1	1	Q8BTI8	HCD (High Energy Collision Dissociation)	MS2	63.766	119.5	#VALUE!	#VALUE!	#VALUE!	#VALUE!		75.66	242	1		0.149	0.6074	21184.2	25.53
		FALSE	Low	MS Amanda 2.0 (A6)	Unambiguous	[R].sRtPLLPR.[K]	S1(Phospho); T3(Phospho)	1	1	Q8BTI8	HCD (High Energy Collision Dissociation)	MS2	84.9047	119.5	#VALUE!	#VALUE!	#VALUE!	#VALUE!		99.61	250	1		0.1579	0.6198	68742.5	25.67
		FALSE	Low	MS Amanda 2.0 (A6)	Unambiguous	[R].sRtPLLPR.[K]	S1(Phospho); T3(Phospho)	1	1	Q8BTI8	HCD (High Energy Collision Dissociation)	MS2	71.0836	119.5	#VALUE!	#VALUE!	#VALUE!	#VALUE!		122.15	243	1		0.1611	0.6226
		FALSE	Low	Sequest HT (A2)	Unambiguous	[R].sRtPLLPR.[K]	S1(Phospho); T3(Phospho)	1	1	Q8BTI8	HCD (High Energy Collision Dissociation)	MS2	24.5244	119.5	#VALUE!	#VALUE!	#VALUE!	#VALUE!			0	0	1.38	0.2659	0.6992	56092.9	25.68
		FALSE	Low	MS Amanda 2.0 (A6)	Unambiguous	[R].sRtPLLPR.[K]	S1(Phospho); T3(Phospho)	1	1	Q8BTI8	HCD (High Energy Collision Dissociation)	MS2	97.3581	119.5	#VALUE!	#VALUE!	#VALUE!	#VALUE!		60.68	242	1		0.3306	0.7813	68742.5	25.67
		FALSE	Low	Sequest HT (A2)	Unambiguous	[R].sRtPLLPR.[K]	S1(Phospho); T3(Phospho)	1	1	Q8BTI8	HCD (High Energy Collision Dissociation)	MS2	80.7008	119.5	#VALUE!	#VALUE!	#VALUE!	#VALUE!			0	0	1.09	0.3368	0.739	56092.9	25.68
		FALSE	Low	MS Amanda 2.0 (A6)	Unambiguous	[R].sRtPLLPR.[K]	S1(Phospho); T3(Phospho)	1	1	Q8BTI8	HCD (High Energy Collision Dissociation)	MS2	92.0187	119.5	#VALUE!	#VALUE!	#VALUE!	#VALUE!		93.6	253	1		0.3545	0.7971	56092.9	25.68
		FALSE	Low	MS Amanda 2.0 (A6)	Unambiguous	[R].sRtPLLPR.[K]	S1(Phospho); T3(Phospho)	1	1	Q8BTI8	HCD (High Energy Collision Dissociation)	MS2	91.7631	119.5	#VALUE!	#VALUE!	#VALUE!	#VALUE!		75.8	242	1		0.3945	0.819	56092.9	25.68
		FALSE	Low	MS Amanda 2.0 (A6)	Unambiguous	[R].sRtPLLPR.[K]	S1(Phospho); T3(Phospho)	1	1	Q8BTI8	HCD (High Energy Collision Dissociation)	MS2	78.5202	119.5	#VALUE!	#VALUE!	#VALUE!	#VALUE!		48.44	242	1		0.3983	0.8218	21184.2	25.53
		FALSE	Low	Sequest HT (A2)	Unambiguous	[R].sRtPLLPR.[K]	S1(Phospho); T3(Phospho)	1	1	Q8BTI8	HCD (High Energy Collision Dissociation)	MS2	90.433	119.5	#VALUE!	#VALUE!	#VALUE!	#VALUE!			0	0	1.22	0.4105	0.773	39166.1	25.15
		FALSE	Low	MS Amanda 2.0 (A6)	Selected	[R].sRtPLLPR.[K]	S1(Phospho); T3(Phospho)	1	1	Q8BTI8	HCD (High Energy Collision Dissociation)	MS2	90.9523	119.5	#VALUE!	#VALUE!	#VALUE!	#VALUE!		74.91	242	1		0.416	0.8332	68742.5	25.67
		FALSE	Low	Sequest HT (A2)	Unambiguous	[R].sRtPLLPR.[K]	S1(Phospho); T3(Phospho)	1	1	Q8BTI8	HCD (High Energy Collision Dissociation)	MS2	71.0836	119.5	#VALUE!	#VALUE!	#VALUE!	#VALUE!			0	0	1.56	0.4189	0.7777
		FALSE	Low	Sequest HT (A2)	Unambiguous	[R].sRtPLLPR.[K]	S1(Phospho); T3(Phospho)	1	1	Q8BTI8	HCD (High Energy Collision Dissociation)	MS2	84.9047	119.5	#VALUE!	#VALUE!	#VALUE!	#VALUE!			0	0	1.11	0.588	0.8652	68742.5	25.67
		FALSE	Low	MS Amanda 2.0 (A6)	Unambiguous	[R].sRtPLLPR.[K]	S1(Phospho); T3(Phospho)	1	1	Q8BTI8	HCD (High Energy Collision Dissociation)	MS2	92.8651	119.5	#VALUE!	#VALUE!	#VALUE!	#VALUE!		74.44	242	1		0.6096	0.9144	39166.1	25.15
		FALSE	Low	Sequest HT (A2)	Unambiguous	[R].sRtPLLPR.[K]	S1(Phospho); T3(Phospho)	1	1	Q8BTI8	HCD (High Energy Collision Dissociation)	MS2	92.0187	119.5	#VALUE!	#VALUE!	#VALUE!	#VALUE!			0	0	1.16	0.627	0.8869	56092.9	25.68
		FALSE	Low	Sequest HT (A2)	Unambiguous	[R].sRtPLLPR.[K]	S1(Phospho); T3(Phospho)	1	1	Q8BTI8	HCD (High Energy Collision Dissociation)	MS2	92.8651	119.5	#VALUE!	#VALUE!	#VALUE!	#VALUE!			0	0	0.76	0.6788	0.9131	39166.1	25.15
		FALSE	Low	Sequest HT (A2)	Unambiguous	[R].sRtPLLPR.[K]	S1(Phospho); T3(Phospho)	1	1	Q8BTI8	HCD (High Energy Collision Dissociation)	MS2	91.7631	119.5	#VALUE!	#VALUE!	#VALUE!	#VALUE!			0	0	0.98	0.6896	0.9209	56092.9	25.68
		FALSE	Low	MS Amanda 2.0 (A6)	Selected	[R].sRtPLLPR.[K]	S1(Phospho); T3(Phospho)	1	1	Q8BTI8	HCD (High Energy Collision Dissociation)	MS2	96.2133	119.5	#VALUE!	#VALUE!	#VALUE!	#VALUE!		59.29	214	1		0.7005	0.9498
		FALSE	Low	Sequest HT (A2)	Unambiguous	[R].sRtPLLPR.[K]	S1(Phospho); T3(Phospho)	1	1	Q8BTI8	HCD (High Energy Collision Dissociation)	MS2	97.3581	119.5	#VALUE!	#VALUE!	#VALUE!	#VALUE!			0	0	0.66	0.7539	0.9478	68742.5	25.67
		FALSE	Low	MS Amanda 2.0 (A6)	Unambiguous	[R].sRtPLLPR.[K]	S1(Phospho); T3(Phospho)	1	1	Q8BTI8	HCD (High Energy Collision Dissociation)	MS2	93.1668	119.5	#VALUE!	#VALUE!	#VALUE!	#VALUE!		59.72	169	1		0.7911	0.9858
		FALSE	Low	Sequest HT (A2)	Rejected	[R].sRtPLLPR.[K]	S1(Phospho); T3(Phospho)	1	1	Q8BTI8	HCD (High Energy Collision Dissociation)	MS2	90.9523	119.5	#VALUE!	#VALUE!	#VALUE!	#VALUE!			0	0	1	0.8093	0.9717	68742.5	25.67
		FALSE	Low	MS Amanda 2.0 (A6)	Selected	[R].sRtPLLPR.[K]	S1(Phospho); T3(Phospho)	1	1	Q8BTI8	HCD (High Energy Collision Dissociation)	MS2	94.9201	119.5	#VALUE!	#VALUE!	#VALUE!	#VALUE!		27.71	252	5		0.8245	0.9961
		FALSE	Low	MS Amanda 2.0 (A6)	Unambiguous	[R].sRtPLLPR.[K]	S1(Phospho); T3(Phospho)	1	1	Q8BTI8	HCD (High Energy Collision Dissociation)	MS2	92.5141	119.5	#VALUE!	#VALUE!	#VALUE!	#VALUE!		39.37	242	2		0.8447	1	39166.1	25.15
		FALSE	Low	Sequest HT (A2)	Unambiguous	[R].sRtPLLPR.[K]	S1(Phospho); T3(Phospho)	1	1	Q8BTI8	HCD (High Energy Collision Dissociation)	MS2	94.7067	119.5	#VALUE!	#VALUE!	#VALUE!	#VALUE!			0	0	0.68	0.8463	0.9879	21184.2	25.53
		FALSE	Low	Sequest HT (A2)	Selected	[R].sRtPLLPR.[K]	S1(Phospho); T3(Phospho)	1	1	Q8BTI8	HCD (High Energy Collision Dissociation)	MS2	96.3117	119.5	#VALUE!	#VALUE!	#VALUE!	#VALUE!			0	0	0.7	0.8894	1	56092.9	25.68
		FALSE	Low	Sequest HT (A2)	Unambiguous	[R].sRtPLLPR.[K]	S1(Phospho); T3(Phospho)	1	1	Q8BTI8	HCD (High Energy Collision Dissociation)	MS2	92.5141	119.5	#VALUE!	#VALUE!	#VALUE!	#VALUE!			0	0	0.73	0.9066	1	39166.1	25.15
		FALSE	Low	Sequest HT (A2)	Unambiguous	[R].sRtPLLPR.[K]	S1(Phospho); T3(Phospho)	1	1	Q8BTI8	HCD (High Energy Collision Dissociation)	MS2	93.1668	119.5	#VALUE!	#VALUE!	#VALUE!	#VALUE!			0	0	0.77	0.9216	1
		FALSE	Low	Sequest HT (A2)	Selected	[R].sRtPLLPR.[K]	S1(Phospho); T3(Phospho)	1	1	Q8BTI8	HCD (High Energy Collision Dissociation)	MS2	96.6602	119.5	#VALUE!	#VALUE!	#VALUE!	#VALUE!			0	0	0.61	0.9234	1	56092.9	25.68
		FALSE	Low	Sequest HT (A2)	Selected	[R].sRtPLLPR.[K]	S1(Phospho); T3(Phospho)	1	1	Q8BTI8	HCD (High Energy Collision Dissociation)	MS2	98.1704	119.5	#VALUE!	#VALUE!	#VALUE!	#VALUE!			0	0	0.47	0.9803	1
	FALSE	Low	[K].SFLVQSR.[L]			0.864349	0.41637	1	1	2	No Quan Values	Not Found	Low	Not Found	#VALUE!	#VALUE!	#VALUE!	#VALUE!	0.9074	0.5167	1	0.82	77.07		K.SFLVQSR.L	[1117-1123]		Not Used
		Checked	Confidence	Identifying Node	PSM Ambiguity	Annotated Sequence	Modifications	# Protein Groups	# Proteins	Master Protein Accessions	Activation Type	MS Order	Isolation Interference [%]	Ion Inject Time [ms]	#VALUE!	#VALUE!	#VALUE!	#VALUE!	Quan Info	Amanda Score	Search Space	MS Amanda Rank	XCorr	Percolator q-Value	Percolator PEP	Precursor Abundance	Apex RT [min]
		FALSE	Low	MS Amanda 2.0 (A6)	Selected	[K].SFLVQSR.[L]		1	1	Q8BTI8	HCD (High Energy Collision Dissociation)	MS2	94.1864	119.5	#VALUE!	#VALUE!	#VALUE!	#VALUE!		77.07	203	1		0.09333	0.5167
		FALSE	Low	Sequest HT (A2)	Selected	[K].SFLVQSR.[L]		1	1	Q8BTI8	HCD (High Energy Collision Dissociation)	MS2	95.1649	119.5	#VALUE!	#VALUE!	#VALUE!	#VALUE!			0	0	0.82	0.9074	1
	FALSE	Low	[R].VPSPTPVPK.[E]	1xPhospho [T/S]	Q8BTI8 1xPhospho [S/T]	0.952506	0.622635	1	1	11	No Quan Values	Low	Low	Not Found	#VALUE!	#VALUE!	#VALUE!	#VALUE!	0.9356	0.6646	1	1.1	89.64	15.54	R.VPSPTPVPK.E	[2533-2541]	1xPhospho [S/T]	Not Used
		Checked	Confidence	Identifying Node	PSM Ambiguity	Annotated Sequence	Modifications	# Protein Groups	# Proteins	Master Protein Accessions	Activation Type	MS Order	Isolation Interference [%]	Ion Inject Time [ms]	#VALUE!	#VALUE!	#VALUE!	#VALUE!	Quan Info	Amanda Score	Search Space	MS Amanda Rank	XCorr	Percolator q-Value	Percolator PEP	Precursor Abundance	Apex RT [min]
		FALSE	Low	MS Amanda 2.0 (A6)	Unambiguous	[R].VPsPTPVPK.[E]	S3(Phospho)	1	1	Q8BTI8	HCD (High Energy Collision Dissociation)	MS2	79.8952	119.5	#VALUE!	#VALUE!	#VALUE!	#VALUE!		89.64	241	1		0.1984	0.6646	20662.5	15.29
		FALSE	Low	MS Amanda 2.0 (A6)	Unambiguous	[R].VPsPTPVPK.[E]	S3(Phospho)	1	1	Q8BTI8	HCD (High Energy Collision Dissociation)	MS2	55.904	119.5	#VALUE!	#VALUE!	#VALUE!	#VALUE!		70.22	241	1		0.6644	0.9363	14209.9	15.56
		FALSE	Low	MS Amanda 2.0 (A6)	Unambiguous	[R].VPsPTPVPK.[E]	S3(Phospho)	1	1	Q8BTI8	HCD (High Energy Collision Dissociation)	MS2	92.4122	119.5	#VALUE!	#VALUE!	#VALUE!	#VALUE!		81.87	277	1		0.7571	0.9732	21989.9	15.77
		FALSE	Low	MS Amanda 2.0 (A6)	Unambiguous	[R].VPSPtPVPK.[E]	T5(Phospho)	1	1	Q8BTI8	HCD (High Energy Collision Dissociation)	MS2	92.4122	119.5	#VALUE!	#VALUE!	#VALUE!	#VALUE!		81.87	277	1		0.7571	0.9732	21989.9	15.77
		FALSE	Low	MS Amanda 2.0 (A6)	Unambiguous	[R].VPsPTPVPK.[E]	S3(Phospho)	1	1	Q8BTI8	HCD (High Energy Collision Dissociation)	MS2	84.9484	119.5	#VALUE!	#VALUE!	#VALUE!	#VALUE!		66.04	274	2		0.8342	0.9991
		FALSE	Low	Sequest HT (A2)	Unambiguous	[R].VPsPTPVPK.[E]	S3(Phospho)	1	1	Q8BTI8	HCD (High Energy Collision Dissociation)	MS2	55.904	119.5	#VALUE!	#VALUE!	#VALUE!	#VALUE!			0	0	0.91	0.8467	0.9881	14209.9	15.56
		FALSE	Low	Sequest HT (A2)	Unambiguous	[R].VPsPTPVPK.[E]	S3(Phospho)	1	1	Q8BTI8	HCD (High Energy Collision Dissociation)	MS2	79.8952	119.5	#VALUE!	#VALUE!	#VALUE!	#VALUE!			0	0	0.76	0.9052	1	20662.5	15.29
		FALSE	Low	Sequest HT (A2)	Unambiguous	[R].VPSPtPVPK.[E]	T5(Phospho)	1	1	Q8BTI8	HCD (High Energy Collision Dissociation)	MS2	92.4122	119.5	#VALUE!	#VALUE!	#VALUE!	#VALUE!			0	0	1.1	0.9356	1	21989.9	15.77
		FALSE	Low	Sequest HT (A2)	Unambiguous	[R].VPSPtPVPK.[E]	T5(Phospho)	1	1	Q8BTI8	HCD (High Energy Collision Dissociation)	MS2	79.8952	119.5	#VALUE!	#VALUE!	#VALUE!	#VALUE!			0	0	0.76	0.9517	1	20662.5	15.29
		FALSE	Low	Sequest HT (A2)	Unambiguous	[R].VPsPTPVPK.[E]	S3(Phospho)	1	1	Q8BTI8	HCD (High Energy Collision Dissociation)	MS2	84.9484	119.5	#VALUE!	#VALUE!	#VALUE!	#VALUE!			0	0	0.66	0.9795	1
		FALSE	Low	Sequest HT (A2)	Unambiguous	[R].VPSPtPVPK.[E]	T5(Phospho)	1	1	Q8BTI8	HCD (High Energy Collision Dissociation)	MS2	84.9484	119.5	#VALUE!	#VALUE!	#VALUE!	#VALUE!			0	0	0.66	0.9803	1
	FALSE	Low	[K].SRSISPCPKVDSR.[L]	1xCarbamidomethyl [C7]; 2xPhospho [S3; S5]	Q8BTI8 2xPhospho [S926; S928]	0.961517	0.646189	1	1	4	No Quan Values	Low	Not Found	Not Found	#VALUE!	#VALUE!	#VALUE!	#VALUE!	0.7501	0.9542	0.9452	1.33	81.56		K.SRSISPCPKVDSR.L	[924-936]	2xPhospho [S926; S928]	Not Used
		Checked	Confidence	Identifying Node	PSM Ambiguity	Annotated Sequence	Modifications	# Protein Groups	# Proteins	Master Protein Accessions	Activation Type	MS Order	Isolation Interference [%]	Ion Inject Time [ms]	#VALUE!	#VALUE!	#VALUE!	#VALUE!	Quan Info	Amanda Score	Search Space	MS Amanda Rank	XCorr	Percolator q-Value	Percolator PEP	Precursor Abundance	Apex RT [min]
		FALSE	Low	MS Amanda 2.0 (A6)	Unambiguous	[K].SRsIsPcPKVDSR.[L]	S3(Phospho); S5(Phospho); C7(Carbamidomethyl)	1	1	Q8BTI8	HCD (High Energy Collision Dissociation)	MS2	96.5461	119.5	#VALUE!	#VALUE!	#VALUE!	#VALUE!		70.89	225	1		0.4091	0.8277
		FALSE	Low	Sequest HT (A2)	Unambiguous	[K].SRsIsPcPKVDSR.[L]	S3(Phospho); S5(Phospho); C7(Carbamidomethyl)	1	1	Q8BTI8	HCD (High Energy Collision Dissociation)	MS2	96.5461	119.5	#VALUE!	#VALUE!	#VALUE!	#VALUE!			0	0	1.32	0.578	0.8608
		FALSE	Low	MS Amanda 2.0 (A6)	Unambiguous	[K].SRsIsPcPKVDSR.[L]	S3(Phospho); S5(Phospho); C7(Carbamidomethyl)	1	1	Q8BTI8	HCD (High Energy Collision Dissociation)	MS2	98.216	119.5	#VALUE!	#VALUE!	#VALUE!	#VALUE!		81.56	248	1		0.7118	0.9542
		FALSE	Low	Sequest HT (A2)	Unambiguous	[K].SRsIsPcPKVDSR.[L]	S3(Phospho); S5(Phospho); C7(Carbamidomethyl)	1	1	Q8BTI8	HCD (High Energy Collision Dissociation)	MS2	98.216	119.5	#VALUE!	#VALUE!	#VALUE!	#VALUE!			0	0	1.33	0.7501	0.9452
	FALSE	Low	[R].LEPSELKER.[L]			1	0.852259	1	1	2	No Quan Values	Not Found	Low	Not Found	#VALUE!	#VALUE!	#VALUE!	#VALUE!	0.9198	0.8677	1	0.44	37.37		R.LEPSELKER.L	[1124-1132]		Not Used
		Checked	Confidence	Identifying Node	PSM Ambiguity	Annotated Sequence	Modifications	# Protein Groups	# Proteins	Master Protein Accessions	Activation Type	MS Order	Isolation Interference [%]	Ion Inject Time [ms]	#VALUE!	#VALUE!	#VALUE!	#VALUE!	Quan Info	Amanda Score	Search Space	MS Amanda Rank	XCorr	Percolator q-Value	Percolator PEP	Precursor Abundance	Apex RT [min]
		FALSE	Low	MS Amanda 2.0 (A6)	Rejected	[R].LEPSELKER.[L]		1	1	Q8BTI8	HCD (High Energy Collision Dissociation)	MS2	87.8357	119.5	#VALUE!	#VALUE!	#VALUE!	#VALUE!		37.37	194	2		0.4903	0.8677
		FALSE	Low	Sequest HT (A2)	Selected	[R].LEPSELKER.[L]		1	1	Q8BTI8	HCD (High Energy Collision Dissociation)	MS2	87.8357	119.5	#VALUE!	#VALUE!	#VALUE!	#VALUE!			0	0	0.44	0.9198	1
	FALSE	Low	[R].SRTPRAAR.[G]	1xPhospho [S1]	Q8BTI8 1xPhospho [S2008]	1	0.876502	1	1	2	No Quan Values	Not Found	Low	Low	#VALUE!	#VALUE!	#VALUE!	#VALUE!	0.8526		0.9924	0.49			R.SRTPRAAR.G	[2008-2015]	1xPhospho [S2008]	Not Used
		Checked	Confidence	Identifying Node	PSM Ambiguity	Annotated Sequence	Modifications	# Protein Groups	# Proteins	Master Protein Accessions	Activation Type	MS Order	Isolation Interference [%]	Ion Inject Time [ms]	#VALUE!	#VALUE!	#VALUE!	#VALUE!	Quan Info	Amanda Score	Search Space	MS Amanda Rank	XCorr	Percolator q-Value	Percolator PEP	Precursor Abundance	Apex RT [min]
		FALSE	Low	Sequest HT (A2)	Selected	[R].sRTPRAAR.[G]	S1(Phospho)	1	1	Q8BTI8	HCD (High Energy Collision Dissociation)	MS2	88.0735	119.5	#VALUE!	#VALUE!	#VALUE!	#VALUE!			0	0	0.49	0.8526	0.9924
		FALSE	Low	Sequest HT (A2)	Selected	[R].sRTPRAAR.[G]	S1(Phospho)	1	1	Q8BTI8	HCD (High Energy Collision Dissociation)	MS2	90.522	119.5	#VALUE!	#VALUE!	#VALUE!	#VALUE!			0	0	0.32	0.9762	1
	FALSE	Low	[R].TSPLMLDR.[A]			1	0.880667	1	1	3	No Quan Values	Low	Not Found	Not Found	#VALUE!	#VALUE!	#VALUE!	#VALUE!	0.9661	0.9119	1	0.81	102.08		R.TSPLMLDR.A	[2350-2357]		Not Used
		Checked	Confidence	Identifying Node	PSM Ambiguity	Annotated Sequence	Modifications	# Protein Groups	# Proteins	Master Protein Accessions	Activation Type	MS Order	Isolation Interference [%]	Ion Inject Time [ms]	#VALUE!	#VALUE!	#VALUE!	#VALUE!	Quan Info	Amanda Score	Search Space	MS Amanda Rank	XCorr	Percolator q-Value	Percolator PEP	Precursor Abundance	Apex RT [min]
		FALSE	Low	MS Amanda 2.0 (A6)	Unambiguous	[R].TSPLMLDR.[A]		1	1	Q8BTI8	HCD (High Energy Collision Dissociation)	MS2	97.6503	119.5	#VALUE!	#VALUE!	#VALUE!	#VALUE!		102.08	338	1		0.6034	0.9119
		FALSE	Low	MS Amanda 2.0 (A6)	Selected	[R].TSPLMLDR.[A]		1	1	Q8BTI8	HCD (High Energy Collision Dissociation)	MS2	95.8572	119.5	#VALUE!	#VALUE!	#VALUE!	#VALUE!		70.74	182	3		0.8172	0.9936
		FALSE	Low	Sequest HT (A2)	Unambiguous	[R].TSPLMLDR.[A]		1	1	Q8BTI8	HCD (High Energy Collision Dissociation)	MS2	97.6503	119.5	#VALUE!	#VALUE!	#VALUE!	#VALUE!			0	0	0.81	0.9661	1
	FALSE	Low	[R].GRSRTPLTSR.[K]	2xPhospho [S3; T/S]	Q8BTI8 2xPhospho [S1798; T/S]	1	0.89203	1	1	3	No Quan Values	Low	Not Found	Not Found	#VALUE!	#VALUE!	#VALUE!	#VALUE!	0.9662	0.9829	1	0.3	79.75	7.36	R.GRSRTPLTSR.K	[1796-1805]	2xPhospho [S1798; T/S]	Not Used
		Checked	Confidence	Identifying Node	PSM Ambiguity	Annotated Sequence	Modifications	# Protein Groups	# Proteins	Master Protein Accessions	Activation Type	MS Order	Isolation Interference [%]	Ion Inject Time [ms]	#VALUE!	#VALUE!	#VALUE!	#VALUE!	Quan Info	Amanda Score	Search Space	MS Amanda Rank	XCorr	Percolator q-Value	Percolator PEP	Precursor Abundance	Apex RT [min]
		FALSE	Low	MS Amanda 2.0 (A6)	Selected	[R].GRsRtPLTSR.[K]	S3(Phospho); T5(Phospho)	1	1	Q8BTI8	HCD (High Energy Collision Dissociation)	MS2	86.9421	119.5	#VALUE!	#VALUE!	#VALUE!	#VALUE!		37.72	242	2		0.6497	0.93	8276.16	7.26
		FALSE	Low	MS Amanda 2.0 (A6)	Unambiguous	[R].GRsRtPLTSR.[K]	S3(Phospho); T5(Phospho)	1	1	Q8BTI8	HCD (High Energy Collision Dissociation)	MS2	29.1594	119.5	#VALUE!	#VALUE!	#VALUE!	#VALUE!		79.75	238	1		0.7824	0.9829	11119.5	7.46
		FALSE	Low	Sequest HT (A2)	Unambiguous	[R].GRsRTPLTsR.[K]	S3(Phospho); S9(Phospho)	1	1	Q8BTI8	HCD (High Energy Collision Dissociation)	MS2	29.1594	119.5	#VALUE!	#VALUE!	#VALUE!	#VALUE!			0	0	0.3	0.9662	1	11119.5	7.46
	FALSE	Low	[R].SSSPQPK.[V]			1	0.907835	1	1	1	No Quan Values	Not Found	Low	Not Found	#VALUE!	#VALUE!	#VALUE!	#VALUE!		0.9419			9.22		R.SSSPQPK.V	[886-892]		Not Used
		Checked	Confidence	Identifying Node	PSM Ambiguity	Annotated Sequence	Modifications	# Protein Groups	# Proteins	Master Protein Accessions	Activation Type	MS Order	Isolation Interference [%]	Ion Inject Time [ms]	#VALUE!	#VALUE!	#VALUE!	#VALUE!	Quan Info	Amanda Score	Search Space	MS Amanda Rank	XCorr	Percolator q-Value	Percolator PEP	Precursor Abundance	Apex RT [min]
		FALSE	Low	MS Amanda 2.0 (A6)	Selected	[R].SSSPQPK.[V]		1	1	Q8BTI8	HCD (High Energy Collision Dissociation)	MS2	95.8383	119.5	#VALUE!	#VALUE!	#VALUE!	#VALUE!		9.22	88	4		0.6854	0.9419
	FALSE	Low	[R].TPARRSGR.[S]	1xPhospho [S6]	Q8BTI8 1xPhospho [S653]	1	0.91052	1	1	4	No Quan Values	Low	Low	Low	#VALUE!	#VALUE!	#VALUE!	#VALUE!		1			31.51		R.TPARRSGR.S	[648-655]	1xPhospho [S653]	Not Used
		Checked	Confidence	Identifying Node	PSM Ambiguity	Annotated Sequence	Modifications	# Protein Groups	# Proteins	Master Protein Accessions	Activation Type	MS Order	Isolation Interference [%]	Ion Inject Time [ms]	#VALUE!	#VALUE!	#VALUE!	#VALUE!	Quan Info	Amanda Score	Search Space	MS Amanda Rank	XCorr	Percolator q-Value	Percolator PEP	Precursor Abundance	Apex RT [min]
		FALSE	Low	MS Amanda 2.0 (A6)	Selected	[R].TPARRsGR.[S]	S6(Phospho)	1	1	Q8BTI8	HCD (High Energy Collision Dissociation)	MS2	98.5485	119.5	#VALUE!	#VALUE!	#VALUE!	#VALUE!		28.13	153	4		0.7005	0.95
		FALSE	Low	MS Amanda 2.0 (A6)	Selected	[R].TPARRsGR.[S]	S6(Phospho)	1	1	Q8BTI8	HCD (High Energy Collision Dissociation)	MS2	87.8273	119.5	#VALUE!	#VALUE!	#VALUE!	#VALUE!		31.51	165	4		0.8918	1
		FALSE	Low	MS Amanda 2.0 (A6)	Selected	[R].TPARRsGR.[S]	S6(Phospho)	1	1	Q8BTI8	HCD (High Energy Collision Dissociation)	MS2	62.8941	119.5	#VALUE!	#VALUE!	#VALUE!	#VALUE!		12.9	150	3		0.9014	1
		FALSE	Low	MS Amanda 2.0 (A6)	Selected	[R].TPARRsGR.[S]	S6(Phospho)	1	1	Q8BTI8	HCD (High Energy Collision Dissociation)	MS2	73.5064	119.5	#VALUE!	#VALUE!	#VALUE!	#VALUE!		8.89	162	2		0.9028	1
	FALSE	Low	[K].KSHVSSRR.[S]	3xPhospho [S2; S5; S6]	Q8BTI8 3xPhospho [S750; S753; S754]	1	0.924668	1	1	2	No Quan Values	Not Found	Low	Not Found	#VALUE!	#VALUE!	#VALUE!	#VALUE!	0.9642	0.9655	1	0.35	33.08		K.KSHVSSRR.S	[749-756]	3xPhospho [S750; S753; S754]	Not Used
		Checked	Confidence	Identifying Node	PSM Ambiguity	Annotated Sequence	Modifications	# Protein Groups	# Proteins	Master Protein Accessions	Activation Type	MS Order	Isolation Interference [%]	Ion Inject Time [ms]	#VALUE!	#VALUE!	#VALUE!	#VALUE!	Quan Info	Amanda Score	Search Space	MS Amanda Rank	XCorr	Percolator q-Value	Percolator PEP	Precursor Abundance	Apex RT [min]
		FALSE	Low	MS Amanda 2.0 (A6)	Selected	[K].KsHVssRR.[S]	S2(Phospho); S5(Phospho); S6(Phospho)	1	1	Q8BTI8	HCD (High Energy Collision Dissociation)	MS2	94.8869	119.5	#VALUE!	#VALUE!	#VALUE!	#VALUE!		33.08	70	1		0.7424	0.9655
		FALSE	Low	Sequest HT (A2)	Rejected	[K].KsHVssRR.[S]	S2(Phospho); S5(Phospho); S6(Phospho)	1	1	Q8BTI8	HCD (High Energy Collision Dissociation)	MS2	94.8869	119.5	#VALUE!	#VALUE!	#VALUE!	#VALUE!			0	0	0.35	0.9642	1
	FALSE	Low	[R].SRSRTPLISR.[R]	1xPhospho [S/T]	Q8BTI8 1xPhospho [S/T]	1	0.924668	1	1	5	No Quan Values	Low	Low	Not Found	#VALUE!	#VALUE!	#VALUE!	#VALUE!	0.9071		1	0.68			R.SRSRTPLISR.R	[1832-1841]	1xPhospho [S/T]	Not Used
		Checked	Confidence	Identifying Node	PSM Ambiguity	Annotated Sequence	Modifications	# Protein Groups	# Proteins	Master Protein Accessions	Activation Type	MS Order	Isolation Interference [%]	Ion Inject Time [ms]	#VALUE!	#VALUE!	#VALUE!	#VALUE!	Quan Info	Amanda Score	Search Space	MS Amanda Rank	XCorr	Percolator q-Value	Percolator PEP	Precursor Abundance	Apex RT [min]
		FALSE	Low	Sequest HT (A2)	Selected	[R].SRsRTPLISR.[R]	S3(Phospho)	1	1	Q8BTI8	HCD (High Energy Collision Dissociation)	MS2	0	119.5	#VALUE!	#VALUE!	#VALUE!	#VALUE!			0	0	0.68	0.9071	1
		FALSE	Low	Sequest HT (A2)	Selected	[R].sRSRTPLISR.[R]	S1(Phospho)	1	1	Q8BTI8	HCD (High Energy Collision Dissociation)	MS2	89.0092	119.5	#VALUE!	#VALUE!	#VALUE!	#VALUE!			0	0	0.4	0.9102	1
		FALSE	Low	Sequest HT (A2)	Rejected	[R].SRsRTPLISR.[R]	S3(Phospho)	1	1	Q8BTI8	HCD (High Energy Collision Dissociation)	MS2	89.0092	119.5	#VALUE!	#VALUE!	#VALUE!	#VALUE!			0	0	0.4	0.9104	1
		FALSE	Low	Sequest HT (A2)	Rejected	[R].SRSRtPLISR.[R]	T5(Phospho)	1	1	Q8BTI8	HCD (High Energy Collision Dissociation)	MS2	0	119.5	#VALUE!	#VALUE!	#VALUE!	#VALUE!			0	0	0.65	0.9121	1
		FALSE	Low	Sequest HT (A2)	Selected	[R].SRsRTPLISR.[R]	S3(Phospho)	1	1	Q8BTI8	HCD (High Energy Collision Dissociation)	MS2	93.7896	119.5	#VALUE!	#VALUE!	#VALUE!	#VALUE!			0	0	0.64	0.9198	1
	FALSE	Low	[R].NHSGSRTPPVALSSSR.[M]	3xPhospho [S/T]	Q8BTI8 3xPhospho [S/T]	1	0.926067	1	1	4	No Quan Values	Not Found	Low	Not Found	#VALUE!	#VALUE!	#VALUE!	#VALUE!	0.9101	1	1	0.25	51.97	19.64	R.NHSGSRTPPVALSSSR.M	[2050-2065]	3xPhospho [S/T]	Not Used
		Checked	Confidence	Identifying Node	PSM Ambiguity	Annotated Sequence	Modifications	# Protein Groups	# Proteins	Master Protein Accessions	Activation Type	MS Order	Isolation Interference [%]	Ion Inject Time [ms]	#VALUE!	#VALUE!	#VALUE!	#VALUE!	Quan Info	Amanda Score	Search Space	MS Amanda Rank	XCorr	Percolator q-Value	Percolator PEP	Precursor Abundance	Apex RT [min]
		FALSE	Low	MS Amanda 2.0 (A6)	Selected	[R].NHsGsRtPPVALSSSR.[M]	S3(Phospho); S5(Phospho); T7(Phospho)	1	1	Q8BTI8	HCD (High Energy Collision Dissociation)	MS2	95.5241	119.5	#VALUE!	#VALUE!	#VALUE!	#VALUE!		35.92	205	1		0.7772	0.9813	9778.61	19.64
		FALSE	Low	MS Amanda 2.0 (A6)	Selected	[R].NHsGsRtPPVALSSSR.[M]	S3(Phospho); S5(Phospho); T7(Phospho)	1	1	Q8BTI8	HCD (High Energy Collision Dissociation)	MS2	75.8756	119.5	#VALUE!	#VALUE!	#VALUE!	#VALUE!		51.97	276	1		0.8714	1
		FALSE	Low	Sequest HT (A2)	Selected	[R].NHSGSRTPPVALsssR.[M]	S13(Phospho); S14(Phospho); S15(Phospho)	1	1	Q8BTI8	HCD (High Energy Collision Dissociation)	MS2	68.5327	119.5	#VALUE!	#VALUE!	#VALUE!	#VALUE!			0	0	0.25	0.9101	1
		FALSE	Low	Sequest HT (A2)	Rejected	[R].NHSGSRtPPVALSssR.[M]	T7(Phospho); S14(Phospho); S15(Phospho)	1	1	Q8BTI8	HCD (High Energy Collision Dissociation)	MS2	68.5327	119.5	#VALUE!	#VALUE!	#VALUE!	#VALUE!			0	0	0.24	0.9102	1
	FALSE	Low	[R].LSRSGSSPEMKDKPR.[V]			1	0.942371	1	1	2	No Quan Values	Low	Not Found	Not Found	#VALUE!	#VALUE!	#VALUE!	#VALUE!	0.9292	0.9926	1	0.48	49.73	58.48	R.LSRSGSSPEMKDKPR.V	[1551-1565]		Not Used
		Checked	Confidence	Identifying Node	PSM Ambiguity	Annotated Sequence	Modifications	# Protein Groups	# Proteins	Master Protein Accessions	Activation Type	MS Order	Isolation Interference [%]	Ion Inject Time [ms]	#VALUE!	#VALUE!	#VALUE!	#VALUE!	Quan Info	Amanda Score	Search Space	MS Amanda Rank	XCorr	Percolator q-Value	Percolator PEP	Precursor Abundance	Apex RT [min]
		FALSE	Low	MS Amanda 2.0 (A6)	Selected	[R].LSRSGSSPEMKDKPR.[V]		1	1	Q8BTI8	HCD (High Energy Collision Dissociation)	MS2	96.0135	119.5	#VALUE!	#VALUE!	#VALUE!	#VALUE!		49.73	298	2		0.8131	0.9926	5734.44	58.07
		FALSE	Low	Sequest HT (A2)	Rejected	[R].LSRSGSSPEMKDKPR.[V]		1	1	Q8BTI8	HCD (High Energy Collision Dissociation)	MS2	96.0135	119.5	#VALUE!	#VALUE!	#VALUE!	#VALUE!			0	0	0.48	0.9292	1	5734.44	58.07
	FALSE	Low	[R].TPLTSR.[K]	1xPhospho [T1]	Q8BTI8 1xPhospho [T1800]	1	0.950239	1	1	1	No Quan Values	Not Found	Not Found	Low	#VALUE!	#VALUE!	#VALUE!	#VALUE!	0.9274		1	0.33			R.TPLTSR.K	[1800-1805]	1xPhospho [T1800]	Not Used
		Checked	Confidence	Identifying Node	PSM Ambiguity	Annotated Sequence	Modifications	# Protein Groups	# Proteins	Master Protein Accessions	Activation Type	MS Order	Isolation Interference [%]	Ion Inject Time [ms]	#VALUE!	#VALUE!	#VALUE!	#VALUE!	Quan Info	Amanda Score	Search Space	MS Amanda Rank	XCorr	Percolator q-Value	Percolator PEP	Precursor Abundance	Apex RT [min]
		FALSE	Low	Sequest HT (A2)	Selected	[R].tPLTSR.[K]	T1(Phospho)	1	1	Q8BTI8	HCD (High Energy Collision Dissociation)	MS2	96.7001	119.5	#VALUE!	#VALUE!	#VALUE!	#VALUE!			0	0	0.33	0.9274	1
	FALSE	Low	[R].SRSRTPLISR.[R]	3xPhospho [T5; S9; S]	Q8BTI8 3xPhospho [T1836; S1840; S]	1	0.95154	1	1	2	No Quan Values	Not Found	Not Found	Not Found	#VALUE!	#VALUE!	#VALUE!	#VALUE!		1			29.18		R.SRSRTPLISR.R	[1832-1841]	3xPhospho [T1836; S1840; S]	Not Used
		Checked	Confidence	Identifying Node	PSM Ambiguity	Annotated Sequence	Modifications	# Protein Groups	# Proteins	Master Protein Accessions	Activation Type	MS Order	Isolation Interference [%]	Ion Inject Time [ms]	#VALUE!	#VALUE!	#VALUE!	#VALUE!	Quan Info	Amanda Score	Search Space	MS Amanda Rank	XCorr	Percolator q-Value	Percolator PEP	Precursor Abundance	Apex RT [min]
		FALSE	Low	MS Amanda 2.0 (A6)	Selected	[R].SRsRtPLIsR.[R]	S3(Phospho); T5(Phospho); S9(Phospho)	1	1	Q8BTI8	HCD (High Energy Collision Dissociation)	MS2	92.0577	119.5	#VALUE!	#VALUE!	#VALUE!	#VALUE!		29.18	257	2		0.8497	1
		FALSE	Low	MS Amanda 2.0 (A6)	Rejected	[R].sRSRtPLIsR.[R]	S1(Phospho); T5(Phospho); S9(Phospho)	1	1	Q8BTI8	HCD (High Energy Collision Dissociation)	MS2	92.0577	119.5	#VALUE!	#VALUE!	#VALUE!	#VALUE!		28.31	257	4		0.8551	1
	FALSE	Low	[R].SRSPRKPIDSLR.[D]			1	0.952337	1	1	1	No Quan Values	Not Found	Not Found	Low	#VALUE!	#VALUE!	#VALUE!	#VALUE!		1			31.96		R.SRSPRKPIDSLR.D	[2629-2640]		Not Used
		Checked	Confidence	Identifying Node	PSM Ambiguity	Annotated Sequence	Modifications	# Protein Groups	# Proteins	Master Protein Accessions	Activation Type	MS Order	Isolation Interference [%]	Ion Inject Time [ms]	#VALUE!	#VALUE!	#VALUE!	#VALUE!	Quan Info	Amanda Score	Search Space	MS Amanda Rank	XCorr	Percolator q-Value	Percolator PEP	Precursor Abundance	Apex RT [min]
		FALSE	Low	MS Amanda 2.0 (A6)	Selected	[R].SRSPRKPIDSLR.[D]		1	1	Q8BTI8	HCD (High Energy Collision Dissociation)	MS2	96.7069	119.5	#VALUE!	#VALUE!	#VALUE!	#VALUE!		31.96	66	3		0.8516	1
	FALSE	Low	[R].SRSPQRPGWSRSR.[N]	3xPhospho [S1; S3; S12]	Q8BTI8 3xPhospho [S531; S533; S542]	1	0.955833	1	1	1	No Quan Values	Low	Not Found	Not Found	#VALUE!	#VALUE!	#VALUE!	#VALUE!		1			38.99		R.SRSPQRPGWSRSR.N	[531-543]	3xPhospho [S531; S533; S542]	Not Used
		Checked	Confidence	Identifying Node	PSM Ambiguity	Annotated Sequence	Modifications	# Protein Groups	# Proteins	Master Protein Accessions	Activation Type	MS Order	Isolation Interference [%]	Ion Inject Time [ms]	#VALUE!	#VALUE!	#VALUE!	#VALUE!	Quan Info	Amanda Score	Search Space	MS Amanda Rank	XCorr	Percolator q-Value	Percolator PEP	Precursor Abundance	Apex RT [min]
		FALSE	Low	MS Amanda 2.0 (A6)	Selected	[R].sRsPQRPGWSRsR.[N]	S1(Phospho); S3(Phospho); S12(Phospho)	1	1	Q8BTI8	HCD (High Energy Collision Dissociation)	MS2	95.4501	119.5	#VALUE!	#VALUE!	#VALUE!	#VALUE!		38.99	243	2		0.87	1
	FALSE	Low	[R].GRSHSRSPATR.[G]	1xPhospho [T/S]	Q8BTI8 1xPhospho [S/T]	1	0.957132	1	1	2	No Quan Values	Low	Not Found	Not Found	#VALUE!	#VALUE!	#VALUE!	#VALUE!	0.9448	1	1	0.35	31.6		R.GRSHSRSPATR.G	[557-567]	1xPhospho [S/T]	Not Used
		Checked	Confidence	Identifying Node	PSM Ambiguity	Annotated Sequence	Modifications	# Protein Groups	# Proteins	Master Protein Accessions	Activation Type	MS Order	Isolation Interference [%]	Ion Inject Time [ms]	#VALUE!	#VALUE!	#VALUE!	#VALUE!	Quan Info	Amanda Score	Search Space	MS Amanda Rank	XCorr	Percolator q-Value	Percolator PEP	Precursor Abundance	Apex RT [min]
		FALSE	Low	MS Amanda 2.0 (A6)	Selected	[R].GRsHSRSPATR.[G]	S3(Phospho)	1	1	Q8BTI8	HCD (High Energy Collision Dissociation)	MS2	95.6905	119.5	#VALUE!	#VALUE!	#VALUE!	#VALUE!		31.6	265	2		0.8723	1
		FALSE	Low	Sequest HT (A2)	Selected	[R].GRSHSRSPAtR.[G]	T10(Phospho)	1	1	Q8BTI8	HCD (High Energy Collision Dissociation)	MS2	91.6075	119.5	#VALUE!	#VALUE!	#VALUE!	#VALUE!			0	0	0.35	0.9448	1
	FALSE	Low	[R].ENSFESSLEFK.[N]			1	0.960389	1	1	1	No Quan Values	Not Found	Not Found	Not Found	#VALUE!	#VALUE!	#VALUE!	#VALUE!	0.9392		1	0.25			R.ENSFESSLEFK.N	[1282-1292]		Not Used
		Checked	Confidence	Identifying Node	PSM Ambiguity	Annotated Sequence	Modifications	# Protein Groups	# Proteins	Master Protein Accessions	Activation Type	MS Order	Isolation Interference [%]	Ion Inject Time [ms]	#VALUE!	#VALUE!	#VALUE!	#VALUE!	Quan Info	Amanda Score	Search Space	MS Amanda Rank	XCorr	Percolator q-Value	Percolator PEP	Precursor Abundance	Apex RT [min]
		FALSE	Low	Sequest HT (A2)	Rejected	[R].ENSFESSLEFK.[N]		1	1	Q8BTI8	HCD (High Energy Collision Dissociation)	MS2	84.9009	119.5	#VALUE!	#VALUE!	#VALUE!	#VALUE!			0	0	0.25	0.9392	1
	FALSE	Low	[R].MSQVPAPVPLMSLR.[T]	2xPhospho [S2; S12]	Q8BTI8 2xPhospho [S2161; S2171]	1	0.963135	1	1	1	No Quan Values	Not Found	Not Found	Low	#VALUE!	#VALUE!	#VALUE!	#VALUE!		1			48.89		R.MSQVPAPVPLMSLR.T	[2160-2173]	2xPhospho [S2161; S2171]	Not Used
		Checked	Confidence	Identifying Node	PSM Ambiguity	Annotated Sequence	Modifications	# Protein Groups	# Proteins	Master Protein Accessions	Activation Type	MS Order	Isolation Interference [%]	Ion Inject Time [ms]	#VALUE!	#VALUE!	#VALUE!	#VALUE!	Quan Info	Amanda Score	Search Space	MS Amanda Rank	XCorr	Percolator q-Value	Percolator PEP	Precursor Abundance	Apex RT [min]
		FALSE	Low	MS Amanda 2.0 (A6)	Selected	[R].MsQVPAPVPLMsLR.[T]	S2(Phospho); S12(Phospho)	1	1	Q8BTI8	HCD (High Energy Collision Dissociation)	MS2	94.8328	119.5	#VALUE!	#VALUE!	#VALUE!	#VALUE!		48.89	311	5		0.8876	1
	FALSE	Low	[R].SRSPATKR.[G]	1xPhospho [S1]	Q8BTI8 1xPhospho [S482]	1	0.966466	1	1	2	No Quan Values	Not Found	Not Found	Low	#VALUE!	#VALUE!	#VALUE!	#VALUE!	0.9471	1	1	0.42	43.97		R.SRSPATKR.G	[482-489]	1xPhospho [S482]	Not Used
		Checked	Confidence	Identifying Node	PSM Ambiguity	Annotated Sequence	Modifications	# Protein Groups	# Proteins	Master Protein Accessions	Activation Type	MS Order	Isolation Interference [%]	Ion Inject Time [ms]	#VALUE!	#VALUE!	#VALUE!	#VALUE!	Quan Info	Amanda Score	Search Space	MS Amanda Rank	XCorr	Percolator q-Value	Percolator PEP	Precursor Abundance	Apex RT [min]
		FALSE	Low	Sequest HT (A2)	Selected	[R].sRSPATKR.[G]	S1(Phospho)	1	1	Q8BTI8	HCD (High Energy Collision Dissociation)	MS2	84.378	119.5	#VALUE!	#VALUE!	#VALUE!	#VALUE!			0	0	0.42	0.9471	1
		FALSE	Low	MS Amanda 2.0 (A6)	Rejected	[R].sRSPATKR.[G]	S1(Phospho)	1	1	Q8BTI8	HCD (High Energy Collision Dissociation)	MS2	84.378	119.5	#VALUE!	#VALUE!	#VALUE!	#VALUE!		43.97	290	2		0.9525	1
	FALSE	Low	[R].GSGTNGYVQRNLSLVR.[G]			1	0.966466	1	1	1	No Quan Values	Not Found	Low	Not Found	#VALUE!	#VALUE!	#VALUE!	#VALUE!	0.949		1	0.24			R.GSGTNGYVQRNLSLVR.G	[12-27]		Not Used
		Checked	Confidence	Identifying Node	PSM Ambiguity	Annotated Sequence	Modifications	# Protein Groups	# Proteins	Master Protein Accessions	Activation Type	MS Order	Isolation Interference [%]	Ion Inject Time [ms]	#VALUE!	#VALUE!	#VALUE!	#VALUE!	Quan Info	Amanda Score	Search Space	MS Amanda Rank	XCorr	Percolator q-Value	Percolator PEP	Precursor Abundance	Apex RT [min]
		FALSE	Low	Sequest HT (A2)	Selected	[R].GSGTNGYVQRNLSLVR.[G]		1	1	Q8BTI8	HCD (High Energy Collision Dissociation)	MS2	78.2255	119.5	#VALUE!	#VALUE!	#VALUE!	#VALUE!			0	0	0.24	0.949	1
	FALSE	Low	[R].SHSRSPATRGR.[S]	1xPhospho [S]	Q8BTI8 1xPhospho [S]	1	0.966466	1	1	2	No Quan Values	Low	Not Found	Not Found	#VALUE!	#VALUE!	#VALUE!	#VALUE!	0.9493		1	0.4			R.SHSRSPATRGR.S	[559-569]	1xPhospho [S]	Not Used
		Checked	Confidence	Identifying Node	PSM Ambiguity	Annotated Sequence	Modifications	# Protein Groups	# Proteins	Master Protein Accessions	Activation Type	MS Order	Isolation Interference [%]	Ion Inject Time [ms]	#VALUE!	#VALUE!	#VALUE!	#VALUE!	Quan Info	Amanda Score	Search Space	MS Amanda Rank	XCorr	Percolator q-Value	Percolator PEP	Precursor Abundance	Apex RT [min]
		FALSE	Low	Sequest HT (A2)	Selected	[R].SHSRsPATRGR.[S]	S5(Phospho)	1	1	Q8BTI8	HCD (High Energy Collision Dissociation)	MS2	96.7872	119.5	#VALUE!	#VALUE!	#VALUE!	#VALUE!			0	0	0.4	0.9493	1
		FALSE	Low	Sequest HT (A2)	Rejected	[R].SHsRSPATRGR.[S]	S3(Phospho)	1	1	Q8BTI8	HCD (High Energy Collision Dissociation)	MS2	96.7872	119.5	#VALUE!	#VALUE!	#VALUE!	#VALUE!			0	0	0.4	0.9493	1
	FALSE	Low	[K].SHVSSRR.[S]	1xPhospho [S5]	Q8BTI8 1xPhospho [S754]	1	0.966466	1	1	1	No Quan Values	Not Found	Low	Not Found	#VALUE!	#VALUE!	#VALUE!	#VALUE!	0.9535		1	0.09			K.SHVSSRR.S	[750-756]	1xPhospho [S754]	Not Used
		Checked	Confidence	Identifying Node	PSM Ambiguity	Annotated Sequence	Modifications	# Protein Groups	# Proteins	Master Protein Accessions	Activation Type	MS Order	Isolation Interference [%]	Ion Inject Time [ms]	#VALUE!	#VALUE!	#VALUE!	#VALUE!	Quan Info	Amanda Score	Search Space	MS Amanda Rank	XCorr	Percolator q-Value	Percolator PEP	Precursor Abundance	Apex RT [min]
		FALSE	Low	Sequest HT (A2)	Selected	[K].SHVSsRR.[S]	S5(Phospho)	1	1	Q8BTI8	HCD (High Energy Collision Dissociation)	MS2	86.3269	119.5	#VALUE!	#VALUE!	#VALUE!	#VALUE!			0	0	0.09	0.9535	1
	FALSE	Low	[R].AQSGTDSSPEHKIPAPR.[A]	2xPhospho [T5; S8]	Q8BTI8 2xPhospho [T1574; S1577]	1	0.966544	1	1	1	No Quan Values	Not Found	Not Found	Low	#VALUE!	#VALUE!	#VALUE!	#VALUE!	0.9542		1	0.42			R.AQSGTDSSPEHKIPAPR.A	[1570-1586]	2xPhospho [T1574; S1577]	Not Used
		Checked	Confidence	Identifying Node	PSM Ambiguity	Annotated Sequence	Modifications	# Protein Groups	# Proteins	Master Protein Accessions	Activation Type	MS Order	Isolation Interference [%]	Ion Inject Time [ms]	#VALUE!	#VALUE!	#VALUE!	#VALUE!	Quan Info	Amanda Score	Search Space	MS Amanda Rank	XCorr	Percolator q-Value	Percolator PEP	Precursor Abundance	Apex RT [min]
		FALSE	Low	Sequest HT (A2)	Selected	[R].AQSGtDSsPEHKIPAPR.[A]	T5(Phospho); S8(Phospho)	1	1	Q8BTI8	HCD (High Energy Collision Dissociation)	MS2	89.266	119.5	#VALUE!	#VALUE!	#VALUE!	#VALUE!			0	0	0.42	0.9542	1
	FALSE	Low	[K].FSPTQDRPESSTVLKVTPR.[V]	1xPhospho [T]	Q8BTI8 1xPhospho [T]	1	0.966544	1	1	2	No Quan Values	Low	Not Found	Low	#VALUE!	#VALUE!	#VALUE!	#VALUE!	0.9771		1	0.59			K.FSPTQDRPESSTVLKVTPR.V	[1150-1168]	1xPhospho [T]	Not Used
		Checked	Confidence	Identifying Node	PSM Ambiguity	Annotated Sequence	Modifications	# Protein Groups	# Proteins	Master Protein Accessions	Activation Type	MS Order	Isolation Interference [%]	Ion Inject Time [ms]	#VALUE!	#VALUE!	#VALUE!	#VALUE!	Quan Info	Amanda Score	Search Space	MS Amanda Rank	XCorr	Percolator q-Value	Percolator PEP	Precursor Abundance	Apex RT [min]
		FALSE	Low	Sequest HT (A2)	Selected	[K].FSPTQDRPESSTVLKVtPR.[V]	T17(Phospho)	1	1	Q8BTI8	HCD (High Energy Collision Dissociation)	MS2	70.4236	119.5	#VALUE!	#VALUE!	#VALUE!	#VALUE!			0	0	0.28	0.954	1
		FALSE	Low	Sequest HT (A2)	Selected	[K].FSPtQDRPESSTVLKVTPR.[V]	T4(Phospho)	1	1	Q8BTI8	HCD (High Energy Collision Dissociation)	MS2	98.4782	119.5	#VALUE!	#VALUE!	#VALUE!	#VALUE!			0	0	0.59	0.9771	1
	FALSE	Low	[R].SASSSPEIRSRTPPR.[R]			1	0.96719	1	1	1	No Quan Values	Low	Not Found	Not Found	#VALUE!	#VALUE!	#VALUE!	#VALUE!	0.9548		1	0.23			R.SASSSPEIRSRTPPR.R	[1665-1679]		Not Used
		Checked	Confidence	Identifying Node	PSM Ambiguity	Annotated Sequence	Modifications	# Protein Groups	# Proteins	Master Protein Accessions	Activation Type	MS Order	Isolation Interference [%]	Ion Inject Time [ms]	#VALUE!	#VALUE!	#VALUE!	#VALUE!	Quan Info	Amanda Score	Search Space	MS Amanda Rank	XCorr	Percolator q-Value	Percolator PEP	Precursor Abundance	Apex RT [min]
		FALSE	Low	Sequest HT (A2)	Selected	[R].SASSSPEIRSRTPPR.[R]		1	1	Q8BTI8	HCD (High Energy Collision Dissociation)	MS2	96.9658	119.5	#VALUE!	#VALUE!	#VALUE!	#VALUE!			0	0	0.23	0.9548	1
	FALSE	Low	[R].SRSRTPR.[A]			1	0.968225	1	1	8	No Quan Values	Low	Low	Not Found	#VALUE!	#VALUE!	#VALUE!	#VALUE!	0.9803	1	1	0.76	79.22		R.SRSRTPR.A	[2006-2012]		Not Used
		Checked	Confidence	Identifying Node	PSM Ambiguity	Annotated Sequence	Modifications	# Protein Groups	# Proteins	Master Protein Accessions	Activation Type	MS Order	Isolation Interference [%]	Ion Inject Time [ms]	#VALUE!	#VALUE!	#VALUE!	#VALUE!	Quan Info	Amanda Score	Search Space	MS Amanda Rank	XCorr	Percolator q-Value	Percolator PEP	Precursor Abundance	Apex RT [min]
		FALSE	Low	MS Amanda 2.0 (A6)	Selected	[R].SRSRTPR.[A]		1	1	Q8BTI8	HCD (High Energy Collision Dissociation)	MS2	91.4715	119.5	#VALUE!	#VALUE!	#VALUE!	#VALUE!		69.45	314	1		0.9244	1
		FALSE	Low	MS Amanda 2.0 (A6)	Selected	[R].SRSRTPR.[A]		1	1	Q8BTI8	HCD (High Energy Collision Dissociation)	MS2	95.9653	119.5	#VALUE!	#VALUE!	#VALUE!	#VALUE!		63.92	296	1		0.934	1
		FALSE	Low	MS Amanda 2.0 (A6)	Rejected	[R].SRSRTPR.[A]		1	1	Q8BTI8	HCD (High Energy Collision Dissociation)	MS2	98.2498	119.5	#VALUE!	#VALUE!	#VALUE!	#VALUE!		79.22	296	3		0.9525	1
		FALSE	Low	Sequest HT (A2)	Rejected	[R].SRSRTPR.[A]		1	1	Q8BTI8	HCD (High Energy Collision Dissociation)	MS2	95.9653	119.5	#VALUE!	#VALUE!	#VALUE!	#VALUE!			0	0	0.69	0.9798	1
		FALSE	Low	Sequest HT (A2)	Selected	[R].SRSRTPR.[A]		1	1	Q8BTI8	HCD (High Energy Collision Dissociation)	MS2	87.99	119.5	#VALUE!	#VALUE!	#VALUE!	#VALUE!			0	0	0.51	0.9803	1
		FALSE	Low	Sequest HT (A2)	Selected	[R].SRSRTPR.[A]		1	1	Q8BTI8	HCD (High Energy Collision Dissociation)	MS2	88.3518	119.5	#VALUE!	#VALUE!	#VALUE!	#VALUE!			0	0	0.1	0.9803	1
		FALSE	Low	Sequest HT (A2)	Rejected	[R].SRSRTPR.[A]		1	1	Q8BTI8	HCD (High Energy Collision Dissociation)	MS2	91.4715	119.5	#VALUE!	#VALUE!	#VALUE!	#VALUE!			0	0	0.66	0.9803	1
		FALSE	Low	Sequest HT (A2)	Selected	[R].SRSRTPR.[A]		1	1	Q8BTI8	HCD (High Energy Collision Dissociation)	MS2	98.2498	119.5	#VALUE!	#VALUE!	#VALUE!	#VALUE!			0	0	0.76	0.9803	1
	FALSE	Low	[R].SASSSPEIRSRTPPR.[R]	3xPhospho [S3; S4; S]	Q8BTI8 3xPhospho [S1667; S1668; S]	1	0.971161	1	1	2	No Quan Values	Not Found	Not Found	Not Found	#VALUE!	#VALUE!	#VALUE!	#VALUE!	0.9607		1	0.06			R.SASSSPEIRSRTPPR.R	[1665-1679]	3xPhospho [S1667; S1668; S]	Not Used
		Checked	Confidence	Identifying Node	PSM Ambiguity	Annotated Sequence	Modifications	# Protein Groups	# Proteins	Master Protein Accessions	Activation Type	MS Order	Isolation Interference [%]	Ion Inject Time [ms]	#VALUE!	#VALUE!	#VALUE!	#VALUE!	Quan Info	Amanda Score	Search Space	MS Amanda Rank	XCorr	Percolator q-Value	Percolator PEP	Precursor Abundance	Apex RT [min]
		FALSE	Low	Sequest HT (A2)	Rejected	[R].SAsssPEIRSRTPPR.[R]	S3(Phospho); S4(Phospho); S5(Phospho)	1	1	Q8BTI8	HCD (High Energy Collision Dissociation)	MS2	49.3413	119.5	#VALUE!	#VALUE!	#VALUE!	#VALUE!			0	0	0.06	0.9607	1
		FALSE	Low	Sequest HT (A2)	Selected	[R].sAssSPEIRSRTPPR.[R]	S1(Phospho); S3(Phospho); S4(Phospho)	1	1	Q8BTI8	HCD (High Energy Collision Dissociation)	MS2	49.3413	119.5	#VALUE!	#VALUE!	#VALUE!	#VALUE!			0	0	0.06	0.9607	1
	FALSE	Low	[R].SRSATPPATR.[N]	1xPhospho [S/T]	Q8BTI8 1xPhospho [T/S]	1	0.973919	1	1	2	No Quan Values	Not Found	Low	Not Found	#VALUE!	#VALUE!	#VALUE!	#VALUE!	0.9803		1	0.6			R.SRSATPPATR.N	[2040-2049]	1xPhospho [T/S]	Not Used
		Checked	Confidence	Identifying Node	PSM Ambiguity	Annotated Sequence	Modifications	# Protein Groups	# Proteins	Master Protein Accessions	Activation Type	MS Order	Isolation Interference [%]	Ion Inject Time [ms]	#VALUE!	#VALUE!	#VALUE!	#VALUE!	Quan Info	Amanda Score	Search Space	MS Amanda Rank	XCorr	Percolator q-Value	Percolator PEP	Precursor Abundance	Apex RT [min]
		FALSE	Low	Sequest HT (A2)	Selected	[R].SRSATPPAtR.[N]	T9(Phospho)	1	1	Q8BTI8	HCD (High Energy Collision Dissociation)	MS2	98.8197	119.5	#VALUE!	#VALUE!	#VALUE!	#VALUE!			0	0	0.57	0.9628	1
		FALSE	Low	Sequest HT (A2)	Selected	[R].sRSATPPATR.[N]	S1(Phospho)	1	1	Q8BTI8	HCD (High Energy Collision Dissociation)	MS2	98.1194	119.5	#VALUE!	#VALUE!	#VALUE!	#VALUE!			0	0	0.6	0.9803	1
	FALSE	Low	[R].NLSLVRGR.[R]	1xPhospho [S3]	Q8BTI8 1xPhospho [S24]	1	0.976219	1	1	1	No Quan Values	Not Found	Not Found	Not Found	#VALUE!	#VALUE!	#VALUE!	#VALUE!	0.9639		1	0.24			R.NLSLVRGR.R	[22-29]	1xPhospho [S24]	Not Used
		Checked	Confidence	Identifying Node	PSM Ambiguity	Annotated Sequence	Modifications	# Protein Groups	# Proteins	Master Protein Accessions	Activation Type	MS Order	Isolation Interference [%]	Ion Inject Time [ms]	#VALUE!	#VALUE!	#VALUE!	#VALUE!	Quan Info	Amanda Score	Search Space	MS Amanda Rank	XCorr	Percolator q-Value	Percolator PEP	Precursor Abundance	Apex RT [min]
		FALSE	Low	Sequest HT (A2)	Selected	[R].NLsLVRGR.[R]	S3(Phospho)	1	1	Q8BTI8	HCD (High Energy Collision Dissociation)	MS2	46.1836	119.5	#VALUE!	#VALUE!	#VALUE!	#VALUE!			0	0	0.24	0.9639	1
	FALSE	Low	[R].SASGSSSDRSRSATPPATR.[N]	3xPhospho [S/T]	Q8BTI8 3xPhospho [S/T]	1	0.976219	1	1	154	No Quan Values	Low	Low	Low	#VALUE!	#VALUE!	#VALUE!	#VALUE!	0.9798		1	1			R.SASGSSSDRSRSATPPATR.N	[2031-2049]	3xPhospho [S/T]	Not Used
		Checked	Confidence	Identifying Node	PSM Ambiguity	Annotated Sequence	Modifications	# Protein Groups	# Proteins	Master Protein Accessions	Activation Type	MS Order	Isolation Interference [%]	Ion Inject Time [ms]	#VALUE!	#VALUE!	#VALUE!	#VALUE!	Quan Info	Amanda Score	Search Space	MS Amanda Rank	XCorr	Percolator q-Value	Percolator PEP	Precursor Abundance	Apex RT [min]
		FALSE	Low	Sequest HT (A2)	Selected	[R].SASGSSSDRsRsAtPPATR.[N]	S10(Phospho); S12(Phospho); T14(Phospho)	1	1	Q8BTI8	HCD (High Energy Collision Dissociation)	MS2		119.5	#VALUE!	#VALUE!	#VALUE!	#VALUE!			0	0	0.23	0.9631	1
		FALSE	Low	Sequest HT (A2)	Rejected	[R].SASGSSSDRSRsAtPPAtR.[N]	S12(Phospho); T14(Phospho); T18(Phospho)	1	1	Q8BTI8	HCD (High Energy Collision Dissociation)	MS2		119.5	#VALUE!	#VALUE!	#VALUE!	#VALUE!			0	0	0.22	0.9631	1
		FALSE	Low	Sequest HT (A2)	Selected	[R].SASGSSSDRsRsAtPPATR.[N]	S10(Phospho); S12(Phospho); T14(Phospho)	1	1	Q8BTI8	HCD (High Energy Collision Dissociation)	MS2		119.5	#VALUE!	#VALUE!	#VALUE!	#VALUE!			0	0	0.24	0.9647	1
		FALSE	Low	Sequest HT (A2)	Unambiguous	[R].SAsGssSDRSRSATPPATR.[N]	S3(Phospho); S5(Phospho); S6(Phospho)	1	1	Q8BTI8	HCD (High Energy Collision Dissociation)	MS2		119.5	#VALUE!	#VALUE!	#VALUE!	#VALUE!			0	0	0.33	0.965	1
		FALSE	Low	Sequest HT (A2)	Unambiguous	[R].sAsGsSSDRSRSATPPATR.[N]	S1(Phospho); S3(Phospho); S5(Phospho)	1	1	Q8BTI8	HCD (High Energy Collision Dissociation)	MS2		119.5	#VALUE!	#VALUE!	#VALUE!	#VALUE!			0	0	0.33	0.965	1
		FALSE	Low	Sequest HT (A2)	Unambiguous	[R].SASGsssDRSRSATPPATR.[N]	S5(Phospho); S6(Phospho); S7(Phospho)	1	1	Q8BTI8	HCD (High Energy Collision Dissociation)	MS2		119.5	#VALUE!	#VALUE!	#VALUE!	#VALUE!			0	0	0.33	0.965	1
		FALSE	Low	Sequest HT (A2)	Selected	[R].SASGSSSDRSRsAtPPAtR.[N]	S12(Phospho); T14(Phospho); T18(Phospho)	1	1	Q8BTI8	HCD (High Energy Collision Dissociation)	MS2		119.5	#VALUE!	#VALUE!	#VALUE!	#VALUE!			0	0	0.21	0.9661	1
		FALSE	Low	Sequest HT (A2)	Selected	[R].SAsGssSDRSRSATPPATR.[N]	S3(Phospho); S5(Phospho); S6(Phospho)	1	1	Q8BTI8	HCD (High Energy Collision Dissociation)	MS2		119.5	#VALUE!	#VALUE!	#VALUE!	#VALUE!			0	0	0.24	0.9661	1
		FALSE	Low	Sequest HT (A2)	Rejected	[R].sAsGsSSDRSRSATPPATR.[N]	S1(Phospho); S3(Phospho); S5(Phospho)	1	1	Q8BTI8	HCD (High Energy Collision Dissociation)	MS2		119.5	#VALUE!	#VALUE!	#VALUE!	#VALUE!			0	0	0.23	0.9661	1
		FALSE	Low	Sequest HT (A2)	Rejected	[R].SASGSSsDRsRsATPPATR.[N]	S7(Phospho); S10(Phospho); S12(Phospho)	1	1	Q8BTI8	HCD (High Energy Collision Dissociation)	MS2		119.5	#VALUE!	#VALUE!	#VALUE!	#VALUE!			0	0	0.23	0.9661	1
		FALSE	Low	Sequest HT (A2)	Selected	[R].SASGSSsDRsRsATPPATR.[N]	S7(Phospho); S10(Phospho); S12(Phospho)	1	1	Q8BTI8	HCD (High Energy Collision Dissociation)	MS2		119.5	#VALUE!	#VALUE!	#VALUE!	#VALUE!			0	0	0.51	0.9668	1
		FALSE	Low	Sequest HT (A2)	Selected	[R].SASGSSSDRSRsAtPPAtR.[N]	S12(Phospho); T14(Phospho); T18(Phospho)	1	1	Q8BTI8	HCD (High Energy Collision Dissociation)	MS2		119.5	#VALUE!	#VALUE!	#VALUE!	#VALUE!			0	0	0.24	0.9668	1
		FALSE	Low	Sequest HT (A2)	Selected	[R].SAsGssSDRSRSATPPATR.[N]	S3(Phospho); S5(Phospho); S6(Phospho)	1	1	Q8BTI8	HCD (High Energy Collision Dissociation)	MS2		119.5	#VALUE!	#VALUE!	#VALUE!	#VALUE!			0	0	0.22	0.967	1
		FALSE	Low	Sequest HT (A2)	Rejected	[R].sAsGsSSDRSRSATPPATR.[N]	S1(Phospho); S3(Phospho); S5(Phospho)	1	1	Q8BTI8	HCD (High Energy Collision Dissociation)	MS2		119.5	#VALUE!	#VALUE!	#VALUE!	#VALUE!			0	0	0.22	0.9672	1
		FALSE	Low	Sequest HT (A2)	Rejected	[R].SASGSSSDRsRsAtPPATR.[N]	S10(Phospho); S12(Phospho); T14(Phospho)	1	1	Q8BTI8	HCD (High Energy Collision Dissociation)	MS2		119.5	#VALUE!	#VALUE!	#VALUE!	#VALUE!			0	0	0.23	0.9672	1
		FALSE	Low	Sequest HT (A2)	Rejected	[R].SASGsssDRSRSATPPATR.[N]	S5(Phospho); S6(Phospho); S7(Phospho)	1	1	Q8BTI8	HCD (High Energy Collision Dissociation)	MS2		119.5	#VALUE!	#VALUE!	#VALUE!	#VALUE!			0	0	0.22	0.9675	1
		FALSE	Low	Sequest HT (A2)	Selected	[R].sAsGsSSDRSRSATPPATR.[N]	S1(Phospho); S3(Phospho); S5(Phospho)	1	1	Q8BTI8	HCD (High Energy Collision Dissociation)	MS2		119.5	#VALUE!	#VALUE!	#VALUE!	#VALUE!			0	0	0.23	0.9681	1
		FALSE	Low	Sequest HT (A2)	Rejected	[R].SASGsssDRSRSATPPATR.[N]	S5(Phospho); S6(Phospho); S7(Phospho)	1	1	Q8BTI8	HCD (High Energy Collision Dissociation)	MS2		119.5	#VALUE!	#VALUE!	#VALUE!	#VALUE!			0	0	0.23	0.9681	1
		FALSE	Low	Sequest HT (A2)	Rejected	[R].SAsGssSDRSRSATPPATR.[N]	S3(Phospho); S5(Phospho); S6(Phospho)	1	1	Q8BTI8	HCD (High Energy Collision Dissociation)	MS2		119.5	#VALUE!	#VALUE!	#VALUE!	#VALUE!			0	0	0.23	0.9681	1
		FALSE	Low	Sequest HT (A2)	Selected	[R].SASGSSsDRsRsATPPATR.[N]	S7(Phospho); S10(Phospho); S12(Phospho)	1	1	Q8BTI8	HCD (High Energy Collision Dissociation)	MS2		119.5	#VALUE!	#VALUE!	#VALUE!	#VALUE!			0	0	0.24	0.9681	1
		FALSE	Low	Sequest HT (A2)	Rejected	[R].SASGSssDRsRSATPPATR.[N]	S6(Phospho); S7(Phospho); S10(Phospho)	1	1	Q8BTI8	HCD (High Energy Collision Dissociation)	MS2		119.5	#VALUE!	#VALUE!	#VALUE!	#VALUE!			0	0	0.24	0.9682	1
		FALSE	Low	Sequest HT (A2)	Rejected	[R].sAsGsSSDRSRSATPPATR.[N]	S1(Phospho); S3(Phospho); S5(Phospho)	1	1	Q8BTI8	HCD (High Energy Collision Dissociation)	MS2		119.5	#VALUE!	#VALUE!	#VALUE!	#VALUE!			0	0	0.24	0.9682	1
		FALSE	Low	Sequest HT (A2)	Rejected	[R].SASGsssDRSRSATPPATR.[N]	S5(Phospho); S6(Phospho); S7(Phospho)	1	1	Q8BTI8	HCD (High Energy Collision Dissociation)	MS2		119.5	#VALUE!	#VALUE!	#VALUE!	#VALUE!			0	0	0.24	0.9683	1
		FALSE	Low	Sequest HT (A2)	Rejected	[R].SAsGssSDRSRSATPPATR.[N]	S3(Phospho); S5(Phospho); S6(Phospho)	1	1	Q8BTI8	HCD (High Energy Collision Dissociation)	MS2		119.5	#VALUE!	#VALUE!	#VALUE!	#VALUE!			0	0	0.24	0.9683	1
		FALSE	Low	Sequest HT (A2)	Selected	[R].SASGSSsDRsRsATPPATR.[N]	S7(Phospho); S10(Phospho); S12(Phospho)	1	1	Q8BTI8	HCD (High Energy Collision Dissociation)	MS2		119.5	#VALUE!	#VALUE!	#VALUE!	#VALUE!			0	0	0.24	0.9684	1
		FALSE	Low	Sequest HT (A2)	Rejected	[R].SASGsssDRSRSATPPATR.[N]	S5(Phospho); S6(Phospho); S7(Phospho)	1	1	Q8BTI8	HCD (High Energy Collision Dissociation)	MS2		119.5	#VALUE!	#VALUE!	#VALUE!	#VALUE!			0	0	0.24	0.9684	1
		FALSE	Low	Sequest HT (A2)	Rejected	[R].SASGSssDRsRSATPPATR.[N]	S6(Phospho); S7(Phospho); S10(Phospho)	1	1	Q8BTI8	HCD (High Energy Collision Dissociation)	MS2		119.5	#VALUE!	#VALUE!	#VALUE!	#VALUE!			0	0	0.24	0.9684	1
		FALSE	Low	Sequest HT (A2)	Rejected	[R].SAsGssSDRSRSATPPATR.[N]	S3(Phospho); S5(Phospho); S6(Phospho)	1	1	Q8BTI8	HCD (High Energy Collision Dissociation)	MS2		119.5	#VALUE!	#VALUE!	#VALUE!	#VALUE!			0	0	0.24	0.9686	1
		FALSE	Low	Sequest HT (A2)	Rejected	[R].SASGSSSDRsRsAtPPATR.[N]	S10(Phospho); S12(Phospho); T14(Phospho)	1	1	Q8BTI8	HCD (High Energy Collision Dissociation)	MS2		119.5	#VALUE!	#VALUE!	#VALUE!	#VALUE!			0	0	0.23	0.9686	1
		FALSE	Low	Sequest HT (A2)	Rejected	[R].sAsGsSSDRSRSATPPATR.[N]	S1(Phospho); S3(Phospho); S5(Phospho)	1	1	Q8BTI8	HCD (High Energy Collision Dissociation)	MS2		119.5	#VALUE!	#VALUE!	#VALUE!	#VALUE!			0	0	0.23	0.9688	1
		FALSE	Low	Sequest HT (A2)	Selected	[R].SAsGssSDRSRSATPPATR.[N]	S3(Phospho); S5(Phospho); S6(Phospho)	1	1	Q8BTI8	HCD (High Energy Collision Dissociation)	MS2		119.5	#VALUE!	#VALUE!	#VALUE!	#VALUE!			0	0	0.23	0.9694	1
		FALSE	Low	Sequest HT (A2)	Selected	[R].SASGSSsDRsRsATPPATR.[N]	S7(Phospho); S10(Phospho); S12(Phospho)	1	1	Q8BTI8	HCD (High Energy Collision Dissociation)	MS2		119.5	#VALUE!	#VALUE!	#VALUE!	#VALUE!			0	0	0.24	0.9695	1
		FALSE	Low	Sequest HT (A2)	Rejected	[R].SASGSssDRsRSATPPATR.[N]	S6(Phospho); S7(Phospho); S10(Phospho)	1	1	Q8BTI8	HCD (High Energy Collision Dissociation)	MS2		119.5	#VALUE!	#VALUE!	#VALUE!	#VALUE!			0	0	0.24	0.9696	1
		FALSE	Low	Sequest HT (A2)	Rejected	[R].sAsGsSSDRSRSATPPATR.[N]	S1(Phospho); S3(Phospho); S5(Phospho)	1	1	Q8BTI8	HCD (High Energy Collision Dissociation)	MS2		119.5	#VALUE!	#VALUE!	#VALUE!	#VALUE!			0	0	0.24	0.9697	1
		FALSE	Low	Sequest HT (A2)	Rejected	[R].SAsGssSDRSRSATPPATR.[N]	S3(Phospho); S5(Phospho); S6(Phospho)	1	1	Q8BTI8	HCD (High Energy Collision Dissociation)	MS2		119.5	#VALUE!	#VALUE!	#VALUE!	#VALUE!			0	0	0.23	0.9699	1
		FALSE	Low	Sequest HT (A2)	Rejected	[R].SASGsssDRSRSATPPATR.[N]	S5(Phospho); S6(Phospho); S7(Phospho)	1	1	Q8BTI8	HCD (High Energy Collision Dissociation)	MS2		119.5	#VALUE!	#VALUE!	#VALUE!	#VALUE!			0	0	0.23	0.9699	1
		FALSE	Low	Sequest HT (A2)	Selected	[R].sAsGsSSDRSRSATPPATR.[N]	S1(Phospho); S3(Phospho); S5(Phospho)	1	1	Q8BTI8	HCD (High Energy Collision Dissociation)	MS2		119.5	#VALUE!	#VALUE!	#VALUE!	#VALUE!			0	0	0.23	0.9709	1
		FALSE	Low	Sequest HT (A2)	Rejected	[R].sAsGsSSDRSRSATPPATR.[N]	S1(Phospho); S3(Phospho); S5(Phospho)	1	1	Q8BTI8	HCD (High Energy Collision Dissociation)	MS2		119.5	#VALUE!	#VALUE!	#VALUE!	#VALUE!			0	0	0.23	0.9709	1
		FALSE	Low	Sequest HT (A2)	Selected	[R].SASGSssDRsRSATPPATR.[N]	S6(Phospho); S7(Phospho); S10(Phospho)	1	1	Q8BTI8	HCD (High Energy Collision Dissociation)	MS2		119.5	#VALUE!	#VALUE!	#VALUE!	#VALUE!			0	0	0.24	0.9709	1
		FALSE	Low	Sequest HT (A2)	Rejected	[R].SASGsssDRSRSATPPATR.[N]	S5(Phospho); S6(Phospho); S7(Phospho)	1	1	Q8BTI8	HCD (High Energy Collision Dissociation)	MS2		119.5	#VALUE!	#VALUE!	#VALUE!	#VALUE!			0	0	0.24	0.9709	1
		FALSE	Low	Sequest HT (A2)	Rejected	[R].SASGsssDRSRSATPPATR.[N]	S5(Phospho); S6(Phospho); S7(Phospho)	1	1	Q8BTI8	HCD (High Energy Collision Dissociation)	MS2		119.5	#VALUE!	#VALUE!	#VALUE!	#VALUE!			0	0	0.23	0.971	1
		FALSE	Low	Sequest HT (A2)	Rejected	[R].SASGSssDRsRSATPPATR.[N]	S6(Phospho); S7(Phospho); S10(Phospho)	1	1	Q8BTI8	HCD (High Energy Collision Dissociation)	MS2		119.5	#VALUE!	#VALUE!	#VALUE!	#VALUE!			0	0	0.23	0.971	1
		FALSE	Low	Sequest HT (A2)	Rejected	[R].SAsGssSDRSRSATPPATR.[N]	S3(Phospho); S5(Phospho); S6(Phospho)	1	1	Q8BTI8	HCD (High Energy Collision Dissociation)	MS2		119.5	#VALUE!	#VALUE!	#VALUE!	#VALUE!			0	0	0.23	0.971	1
		FALSE	Low	Sequest HT (A2)	Selected	[R].SASGSSSDRsRsAtPPATR.[N]	S10(Phospho); S12(Phospho); T14(Phospho)	1	1	Q8BTI8	HCD (High Energy Collision Dissociation)	MS2		119.5	#VALUE!	#VALUE!	#VALUE!	#VALUE!			0	0	0.31	0.9712	1
		FALSE	Low	Sequest HT (A2)	Rejected	[R].SAsGssSDRSRSATPPATR.[N]	S3(Phospho); S5(Phospho); S6(Phospho)	1	1	Q8BTI8	HCD (High Energy Collision Dissociation)	MS2		119.5	#VALUE!	#VALUE!	#VALUE!	#VALUE!			0	0	0.23	0.9712	1
		FALSE	Low	Sequest HT (A2)	Rejected	[R].SASGSSSDRsRsAtPPATR.[N]	S10(Phospho); S12(Phospho); T14(Phospho)	1	1	Q8BTI8	HCD (High Energy Collision Dissociation)	MS2		119.5	#VALUE!	#VALUE!	#VALUE!	#VALUE!			0	0	0.22	0.9717	1
		FALSE	Low	Sequest HT (A2)	Selected	[R].SASGSssDRsRSATPPATR.[N]	S6(Phospho); S7(Phospho); S10(Phospho)	1	1	Q8BTI8	HCD (High Energy Collision Dissociation)	MS2		119.5	#VALUE!	#VALUE!	#VALUE!	#VALUE!			0	0	0.22	0.9717	1
		FALSE	Low	Sequest HT (A2)	Rejected	[R].SASGsssDRSRSATPPATR.[N]	S5(Phospho); S6(Phospho); S7(Phospho)	1	1	Q8BTI8	HCD (High Energy Collision Dissociation)	MS2		119.5	#VALUE!	#VALUE!	#VALUE!	#VALUE!			0	0	0.22	0.9718	1
		FALSE	Low	Sequest HT (A2)	Rejected	[R].SASGSSsDRsRsATPPATR.[N]	S7(Phospho); S10(Phospho); S12(Phospho)	1	1	Q8BTI8	HCD (High Energy Collision Dissociation)	MS2		119.5	#VALUE!	#VALUE!	#VALUE!	#VALUE!			0	0	0.22	0.9718	1
		FALSE	Low	Sequest HT (A2)	Selected	[R].SASGSSsDRsRsATPPATR.[N]	S7(Phospho); S10(Phospho); S12(Phospho)	1	1	Q8BTI8	HCD (High Energy Collision Dissociation)	MS2		119.5	#VALUE!	#VALUE!	#VALUE!	#VALUE!			0	0	0.22	0.9724	1
		FALSE	Low	Sequest HT (A2)	Selected	[R].SAsGssSDRSRSATPPATR.[N]	S3(Phospho); S5(Phospho); S6(Phospho)	1	1	Q8BTI8	HCD (High Energy Collision Dissociation)	MS2		119.5	#VALUE!	#VALUE!	#VALUE!	#VALUE!			0	0	0.23	0.9724	1
		FALSE	Low	Sequest HT (A2)	Selected	[R].SASGSSSDRsRsAtPPATR.[N]	S10(Phospho); S12(Phospho); T14(Phospho)	1	1	Q8BTI8	HCD (High Energy Collision Dissociation)	MS2		119.5	#VALUE!	#VALUE!	#VALUE!	#VALUE!			0	0	0.22	0.9742	1
		FALSE	Low	Sequest HT (A2)	Rejected	[R].SASGSSSDRSRsAtPPAtR.[N]	S12(Phospho); T14(Phospho); T18(Phospho)	1	1	Q8BTI8	HCD (High Energy Collision Dissociation)	MS2		119.5	#VALUE!	#VALUE!	#VALUE!	#VALUE!			0	0	0.21	0.9742	1
		FALSE	Low	Sequest HT (A2)	Selected	[R].sAsGsSSDRSRSATPPATR.[N]	S1(Phospho); S3(Phospho); S5(Phospho)	1	1	Q8BTI8	HCD (High Energy Collision Dissociation)	MS2		119.5	#VALUE!	#VALUE!	#VALUE!	#VALUE!			0	0	0.29	0.9747	1
		FALSE	Low	Sequest HT (A2)	Rejected	[R].SASGsssDRSRSATPPATR.[N]	S5(Phospho); S6(Phospho); S7(Phospho)	1	1	Q8BTI8	HCD (High Energy Collision Dissociation)	MS2		119.5	#VALUE!	#VALUE!	#VALUE!	#VALUE!			0	0	0.28	0.9748	1
		FALSE	Low	Sequest HT (A2)	Rejected	[R].SAsGssSDRSRSATPPATR.[N]	S3(Phospho); S5(Phospho); S6(Phospho)	1	1	Q8BTI8	HCD (High Energy Collision Dissociation)	MS2		119.5	#VALUE!	#VALUE!	#VALUE!	#VALUE!			0	0	0.28	0.9748	1
		FALSE	Low	Sequest HT (A2)	Rejected	[R].SASGSssDRsRSATPPATR.[N]	S6(Phospho); S7(Phospho); S10(Phospho)	1	1	Q8BTI8	HCD (High Energy Collision Dissociation)	MS2		119.5	#VALUE!	#VALUE!	#VALUE!	#VALUE!			0	0	0.28	0.9748	1
		FALSE	Low	Sequest HT (A2)	Selected	[R].SASGSSSDRSRsAtPPAtR.[N]	S12(Phospho); T14(Phospho); T18(Phospho)	1	1	Q8BTI8	HCD (High Energy Collision Dissociation)	MS2		119.5	#VALUE!	#VALUE!	#VALUE!	#VALUE!			0	0	0.53	0.9749	1
		FALSE	Low	Sequest HT (A2)	Selected	[R].SASGSSSDRSRsAtPPAtR.[N]	S12(Phospho); T14(Phospho); T18(Phospho)	1	1	Q8BTI8	HCD (High Energy Collision Dissociation)	MS2		119.5	#VALUE!	#VALUE!	#VALUE!	#VALUE!			0	0	0.55	0.9751	1
		FALSE	Low	Sequest HT (A2)	Selected	[R].SASGsssDRSRSATPPATR.[N]	S5(Phospho); S6(Phospho); S7(Phospho)	1	1	Q8BTI8	HCD (High Energy Collision Dissociation)	MS2		119.5	#VALUE!	#VALUE!	#VALUE!	#VALUE!			0	0	0.23	0.9762	1
		FALSE	Low	Sequest HT (A2)	Selected	[R].SASGSSSDRSRsAtPPAtR.[N]	S12(Phospho); T14(Phospho); T18(Phospho)	1	1	Q8BTI8	HCD (High Energy Collision Dissociation)	MS2		119.5	#VALUE!	#VALUE!	#VALUE!	#VALUE!			0	0	0.45	0.9765	1
		FALSE	Low	Sequest HT (A2)	Selected	[R].SASGSssDRsRSATPPATR.[N]	S6(Phospho); S7(Phospho); S10(Phospho)	1	1	Q8BTI8	HCD (High Energy Collision Dissociation)	MS2		119.5	#VALUE!	#VALUE!	#VALUE!	#VALUE!			0	0	0.46	0.9767	1
		FALSE	Low	Sequest HT (A2)	Selected	[R].SASGSSsDRsRsATPPATR.[N]	S7(Phospho); S10(Phospho); S12(Phospho)	1	1	Q8BTI8	HCD (High Energy Collision Dissociation)	MS2		119.5	#VALUE!	#VALUE!	#VALUE!	#VALUE!			0	0	0.58	0.9768	1
		FALSE	Low	Sequest HT (A2)	Selected	[R].SASGSSsDRsRsATPPATR.[N]	S7(Phospho); S10(Phospho); S12(Phospho)	1	1	Q8BTI8	HCD (High Energy Collision Dissociation)	MS2		119.5	#VALUE!	#VALUE!	#VALUE!	#VALUE!			0	0	0.28	0.9768	1
		FALSE	Low	Sequest HT (A2)	Selected	[R].SASGsssDRSRSATPPATR.[N]	S5(Phospho); S6(Phospho); S7(Phospho)	1	1	Q8BTI8	HCD (High Energy Collision Dissociation)	MS2		119.5	#VALUE!	#VALUE!	#VALUE!	#VALUE!			0	0	0.24	0.977	1
		FALSE	Low	Sequest HT (A2)	Rejected	[R].SASGsssDRSRSATPPATR.[N]	S5(Phospho); S6(Phospho); S7(Phospho)	1	1	Q8BTI8	HCD (High Energy Collision Dissociation)	MS2		119.5	#VALUE!	#VALUE!	#VALUE!	#VALUE!			0	0	0.37	0.9771	1
		FALSE	Low	Sequest HT (A2)	Selected	[R].SASGSSSDRSRsAtPPAtR.[N]	S12(Phospho); T14(Phospho); T18(Phospho)	1	1	Q8BTI8	HCD (High Energy Collision Dissociation)	MS2		119.5	#VALUE!	#VALUE!	#VALUE!	#VALUE!			0	0	0.38	0.9771	1
		FALSE	Low	Sequest HT (A2)	Rejected	[R].SASGSSSDRsRsAtPPATR.[N]	S10(Phospho); S12(Phospho); T14(Phospho)	1	1	Q8BTI8	HCD (High Energy Collision Dissociation)	MS2		119.5	#VALUE!	#VALUE!	#VALUE!	#VALUE!			0	0	0.38	0.9771	1
		FALSE	Low	Sequest HT (A2)	Rejected	[R].SASGSSsDRsRsATPPATR.[N]	S7(Phospho); S10(Phospho); S12(Phospho)	1	1	Q8BTI8	HCD (High Energy Collision Dissociation)	MS2		119.5	#VALUE!	#VALUE!	#VALUE!	#VALUE!			0	0	0.37	0.9771	1
		FALSE	Low	Sequest HT (A2)	Unambiguous	[R].sAsGsSSDRSRSATPPATR.[N]	S1(Phospho); S3(Phospho); S5(Phospho)	1	1	Q8BTI8	HCD (High Energy Collision Dissociation)	MS2		119.5	#VALUE!	#VALUE!	#VALUE!	#VALUE!			0	0	0.33	0.9771	1
		FALSE	Low	Sequest HT (A2)	Rejected	[R].SASGSSSDRsRsAtPPATR.[N]	S10(Phospho); S12(Phospho); T14(Phospho)	1	1	Q8BTI8	HCD (High Energy Collision Dissociation)	MS2		119.5	#VALUE!	#VALUE!	#VALUE!	#VALUE!			0	0	0.35	0.9771	1
		FALSE	Low	Sequest HT (A2)	Selected	[R].SASGSSSDRSRsAtPPAtR.[N]	S12(Phospho); T14(Phospho); T18(Phospho)	1	1	Q8BTI8	HCD (High Energy Collision Dissociation)	MS2		119.5	#VALUE!	#VALUE!	#VALUE!	#VALUE!			0	0	0.35	0.9771	1
		FALSE	Low	Sequest HT (A2)	Unambiguous	[R].SASGSSsDRsRsATPPATR.[N]	S7(Phospho); S10(Phospho); S12(Phospho)	1	1	Q8BTI8	HCD (High Energy Collision Dissociation)	MS2		119.5	#VALUE!	#VALUE!	#VALUE!	#VALUE!			0	0	0.24	0.9771	1
		FALSE	Low	Sequest HT (A2)	Unambiguous	[R].SASGSSSDRSRsAtPPAtR.[N]	S12(Phospho); T14(Phospho); T18(Phospho)	1	1	Q8BTI8	HCD (High Energy Collision Dissociation)	MS2		119.5	#VALUE!	#VALUE!	#VALUE!	#VALUE!			0	0	0.24	0.9771	1
		FALSE	Low	Sequest HT (A2)	Unambiguous	[R].SASGsssDRSRSATPPATR.[N]	S5(Phospho); S6(Phospho); S7(Phospho)	1	1	Q8BTI8	HCD (High Energy Collision Dissociation)	MS2		119.5	#VALUE!	#VALUE!	#VALUE!	#VALUE!			0	0	0.23	0.9771	1
		FALSE	Low	Sequest HT (A2)	Unambiguous	[R].SASGSSSDRsRsAtPPATR.[N]	S10(Phospho); S12(Phospho); T14(Phospho)	1	1	Q8BTI8	HCD (High Energy Collision Dissociation)	MS2		119.5	#VALUE!	#VALUE!	#VALUE!	#VALUE!			0	0	0.23	0.9771	1
		FALSE	Low	Sequest HT (A2)	Unambiguous	[R].SASGSssDRsRSATPPATR.[N]	S6(Phospho); S7(Phospho); S10(Phospho)	1	1	Q8BTI8	HCD (High Energy Collision Dissociation)	MS2		119.5	#VALUE!	#VALUE!	#VALUE!	#VALUE!			0	0	0.23	0.9771	1
		FALSE	Low	Sequest HT (A2)	Rejected	[R].SASGSSSDRsRsAtPPATR.[N]	S10(Phospho); S12(Phospho); T14(Phospho)	1	1	Q8BTI8	HCD (High Energy Collision Dissociation)	MS2		119.5	#VALUE!	#VALUE!	#VALUE!	#VALUE!			0	0	0.23	0.9771	1
		FALSE	Low	Sequest HT (A2)	Selected	[R].SASGSSSDRSRsAtPPAtR.[N]	S12(Phospho); T14(Phospho); T18(Phospho)	1	1	Q8BTI8	HCD (High Energy Collision Dissociation)	MS2		119.5	#VALUE!	#VALUE!	#VALUE!	#VALUE!			0	0	0.23	0.9771	1
		FALSE	Low	Sequest HT (A2)	Selected	[R].SASGSssDRsRSATPPATR.[N]	S6(Phospho); S7(Phospho); S10(Phospho)	1	1	Q8BTI8	HCD (High Energy Collision Dissociation)	MS2		119.5	#VALUE!	#VALUE!	#VALUE!	#VALUE!			0	0	0.57	0.9772	1
		FALSE	Low	Sequest HT (A2)	Selected	[R].SASGSSSDRsRsAtPPATR.[N]	S10(Phospho); S12(Phospho); T14(Phospho)	1	1	Q8BTI8	HCD (High Energy Collision Dissociation)	MS2		119.5	#VALUE!	#VALUE!	#VALUE!	#VALUE!			0	0	0.23	0.9776	1
		FALSE	Low	Sequest HT (A2)	Selected	[R].SASGSSSDRsRsAtPPATR.[N]	S10(Phospho); S12(Phospho); T14(Phospho)	1	1	Q8BTI8	HCD (High Energy Collision Dissociation)	MS2		119.5	#VALUE!	#VALUE!	#VALUE!	#VALUE!			0	0	0.26	0.9777	1
		FALSE	Low	Sequest HT (A2)	Selected	[R].sAsGsSSDRSRSATPPATR.[N]	S1(Phospho); S3(Phospho); S5(Phospho)	1	1	Q8BTI8	HCD (High Energy Collision Dissociation)	MS2		119.5	#VALUE!	#VALUE!	#VALUE!	#VALUE!			0	0	0.23	0.978	1
		FALSE	Low	Sequest HT (A2)	Rejected	[R].SASGsssDRSRSATPPATR.[N]	S5(Phospho); S6(Phospho); S7(Phospho)	1	1	Q8BTI8	HCD (High Energy Collision Dissociation)	MS2		119.5	#VALUE!	#VALUE!	#VALUE!	#VALUE!			0	0	0.23	0.978	1
		FALSE	Low	Sequest HT (A2)	Unambiguous	[R].SASGSSSDRSRsAtPPAtR.[N]	S12(Phospho); T14(Phospho); T18(Phospho)	1	1	Q8BTI8	HCD (High Energy Collision Dissociation)	MS2		119.5	#VALUE!	#VALUE!	#VALUE!	#VALUE!			0	0	0.27	0.9783	1
		FALSE	Low	Sequest HT (A2)	Selected	[R].SAsGssSDRSRSATPPATR.[N]	S3(Phospho); S5(Phospho); S6(Phospho)	1	1	Q8BTI8	HCD (High Energy Collision Dissociation)	MS2		119.5	#VALUE!	#VALUE!	#VALUE!	#VALUE!			0	0	0.28	0.9783	1
		FALSE	Low	Sequest HT (A2)	Selected	[R].SASGSSSDRSRsAtPPAtR.[N]	S12(Phospho); T14(Phospho); T18(Phospho)	1	1	Q8BTI8	HCD (High Energy Collision Dissociation)	MS2		119.5	#VALUE!	#VALUE!	#VALUE!	#VALUE!			0	0	0.55	0.9783	1
		FALSE	Low	Sequest HT (A2)	Rejected	[R].SAsGssSDRSRSATPPATR.[N]	S3(Phospho); S5(Phospho); S6(Phospho)	1	1	Q8BTI8	HCD (High Energy Collision Dissociation)	MS2		119.5	#VALUE!	#VALUE!	#VALUE!	#VALUE!			0	0	0.22	0.9783	1
		FALSE	Low	Sequest HT (A2)	Selected	[R].SASGSSSDRsRsAtPPATR.[N]	S10(Phospho); S12(Phospho); T14(Phospho)	1	1	Q8BTI8	HCD (High Energy Collision Dissociation)	MS2		119.5	#VALUE!	#VALUE!	#VALUE!	#VALUE!			0	0	0.72	0.979	1
		FALSE	Low	Sequest HT (A2)	Selected	[R].SASGSSsDRsRsATPPATR.[N]	S7(Phospho); S10(Phospho); S12(Phospho)	1	1	Q8BTI8	HCD (High Energy Collision Dissociation)	MS2		119.5	#VALUE!	#VALUE!	#VALUE!	#VALUE!			0	0	0.21	0.9791	1
		FALSE	Low	Sequest HT (A2)	Unambiguous	[R].SASGSSsDRsRsATPPATR.[N]	S7(Phospho); S10(Phospho); S12(Phospho)	1	1	Q8BTI8	HCD (High Energy Collision Dissociation)	MS2		119.5	#VALUE!	#VALUE!	#VALUE!	#VALUE!			0	0	0.35	0.9791	1
		FALSE	Low	Sequest HT (A2)	Selected	[R].SASGSSsDRsRsATPPATR.[N]	S7(Phospho); S10(Phospho); S12(Phospho)	1	1	Q8BTI8	HCD (High Energy Collision Dissociation)	MS2		119.5	#VALUE!	#VALUE!	#VALUE!	#VALUE!			0	0	0.29	0.9791	1
		FALSE	Low	Sequest HT (A2)	Rejected	[R].SASGSSsDRsRsATPPATR.[N]	S7(Phospho); S10(Phospho); S12(Phospho)	1	1	Q8BTI8	HCD (High Energy Collision Dissociation)	MS2		119.5	#VALUE!	#VALUE!	#VALUE!	#VALUE!			0	0	0.21	0.9791	1
		FALSE	Low	Sequest HT (A2)	Rejected	[R].sAsGsSSDRSRSATPPATR.[N]	S1(Phospho); S3(Phospho); S5(Phospho)	1	1	Q8BTI8	HCD (High Energy Collision Dissociation)	MS2		119.5	#VALUE!	#VALUE!	#VALUE!	#VALUE!			0	0	0.21	0.9791	1
		FALSE	Low	Sequest HT (A2)	Selected	[R].SASGSssDRsRSATPPATR.[N]	S6(Phospho); S7(Phospho); S10(Phospho)	1	1	Q8BTI8	HCD (High Energy Collision Dissociation)	MS2		119.5	#VALUE!	#VALUE!	#VALUE!	#VALUE!			0	0	0.21	0.9791	1
		FALSE	Low	Sequest HT (A2)	Rejected	[R].SASGSSSDRsRsAtPPATR.[N]	S10(Phospho); S12(Phospho); T14(Phospho)	1	1	Q8BTI8	HCD (High Energy Collision Dissociation)	MS2		119.5	#VALUE!	#VALUE!	#VALUE!	#VALUE!			0	0	0.21	0.9791	1
		FALSE	Low	Sequest HT (A2)	Rejected	[R].SASGsssDRSRSATPPATR.[N]	S5(Phospho); S6(Phospho); S7(Phospho)	1	1	Q8BTI8	HCD (High Energy Collision Dissociation)	MS2		119.5	#VALUE!	#VALUE!	#VALUE!	#VALUE!			0	0	0.21	0.9791	1
		FALSE	Low	Sequest HT (A2)	Rejected	[R].SAsGssSDRSRSATPPATR.[N]	S3(Phospho); S5(Phospho); S6(Phospho)	1	1	Q8BTI8	HCD (High Energy Collision Dissociation)	MS2		119.5	#VALUE!	#VALUE!	#VALUE!	#VALUE!			0	0	0.21	0.9791	1
		FALSE	Low	Sequest HT (A2)	Selected	[R].SASGSSsDRsRsATPPATR.[N]	S7(Phospho); S10(Phospho); S12(Phospho)	1	1	Q8BTI8	HCD (High Energy Collision Dissociation)	MS2		119.5	#VALUE!	#VALUE!	#VALUE!	#VALUE!			0	0	0.41	0.9791	1
		FALSE	Low	Sequest HT (A2)	Selected	[R].SASGSssDRsRSATPPATR.[N]	S6(Phospho); S7(Phospho); S10(Phospho)	1	1	Q8BTI8	HCD (High Energy Collision Dissociation)	MS2		119.5	#VALUE!	#VALUE!	#VALUE!	#VALUE!			0	0	0.57	0.9794	1
		FALSE	Low	Sequest HT (A2)	Rejected	[R].SAsGssSDRSRSATPPATR.[N]	S3(Phospho); S5(Phospho); S6(Phospho)	1	1	Q8BTI8	HCD (High Energy Collision Dissociation)	MS2		119.5	#VALUE!	#VALUE!	#VALUE!	#VALUE!			0	0	0.56	0.9794	1
		FALSE	Low	Sequest HT (A2)	Rejected	[R].SASGsssDRSRSATPPATR.[N]	S5(Phospho); S6(Phospho); S7(Phospho)	1	1	Q8BTI8	HCD (High Energy Collision Dissociation)	MS2		119.5	#VALUE!	#VALUE!	#VALUE!	#VALUE!			0	0	0.56	0.9794	1
		FALSE	Low	Sequest HT (A2)	Selected	[R].SASGSSSDRSRsAtPPAtR.[N]	S12(Phospho); T14(Phospho); T18(Phospho)	1	1	Q8BTI8	HCD (High Energy Collision Dissociation)	MS2		119.5	#VALUE!	#VALUE!	#VALUE!	#VALUE!			0	0	0.29	0.9794	1
		FALSE	Low	Sequest HT (A2)	Selected	[R].SAsGssSDRSRSATPPATR.[N]	S3(Phospho); S5(Phospho); S6(Phospho)	1	1	Q8BTI8	HCD (High Energy Collision Dissociation)	MS2		119.5	#VALUE!	#VALUE!	#VALUE!	#VALUE!			0	0	0.42	0.9795	1
		FALSE	Low	Sequest HT (A2)	Rejected	[R].sAsGsSSDRSRSATPPATR.[N]	S1(Phospho); S3(Phospho); S5(Phospho)	1	1	Q8BTI8	HCD (High Energy Collision Dissociation)	MS2		119.5	#VALUE!	#VALUE!	#VALUE!	#VALUE!			0	0	0.56	0.9795	1
		FALSE	Low	Sequest HT (A2)	Selected	[R].SASGSssDRsRSATPPATR.[N]	S6(Phospho); S7(Phospho); S10(Phospho)	1	1	Q8BTI8	HCD (High Energy Collision Dissociation)	MS2		119.5	#VALUE!	#VALUE!	#VALUE!	#VALUE!			0	0	0.89	0.9797	1
		FALSE	Low	Sequest HT (A2)	Selected	[R].SASGSSSDRSRsAtPPAtR.[N]	S12(Phospho); T14(Phospho); T18(Phospho)	1	1	Q8BTI8	HCD (High Energy Collision Dissociation)	MS2		119.5	#VALUE!	#VALUE!	#VALUE!	#VALUE!			0	0	1	0.9798	1
		FALSE	Low	Sequest HT (A2)	Selected	[R].SASGSssDRsRSATPPATR.[N]	S6(Phospho); S7(Phospho); S10(Phospho)	1	1	Q8BTI8	HCD (High Energy Collision Dissociation)	MS2		119.5	#VALUE!	#VALUE!	#VALUE!	#VALUE!			0	0	0.23	0.9798	1
		FALSE	Low	Sequest HT (A2)	Unambiguous	[R].SAsGssSDRSRSATPPATR.[N]	S3(Phospho); S5(Phospho); S6(Phospho)	1	1	Q8BTI8	HCD (High Energy Collision Dissociation)	MS2		119.5	#VALUE!	#VALUE!	#VALUE!	#VALUE!			0	0	0.61	0.9798	1
		FALSE	Low	Sequest HT (A2)	Unambiguous	[R].SASGsssDRSRSATPPATR.[N]	S5(Phospho); S6(Phospho); S7(Phospho)	1	1	Q8BTI8	HCD (High Energy Collision Dissociation)	MS2		119.5	#VALUE!	#VALUE!	#VALUE!	#VALUE!			0	0	0.61	0.9798	1
		FALSE	Low	Sequest HT (A2)	Rejected	[R].SAsGssSDRSRSATPPATR.[N]	S3(Phospho); S5(Phospho); S6(Phospho)	1	1	Q8BTI8	HCD (High Energy Collision Dissociation)	MS2		119.5	#VALUE!	#VALUE!	#VALUE!	#VALUE!			0	0	0.23	0.9798	1
		FALSE	Low	Sequest HT (A2)	Selected	[R].sAsGsSSDRSRSATPPATR.[N]	S1(Phospho); S3(Phospho); S5(Phospho)	1	1	Q8BTI8	HCD (High Energy Collision Dissociation)	MS2		119.5	#VALUE!	#VALUE!	#VALUE!	#VALUE!			0	0	0.23	0.9798	1
		FALSE	Low	Sequest HT (A2)	Selected	[R].SASGSSSDRSRsAtPPAtR.[N]	S12(Phospho); T14(Phospho); T18(Phospho)	1	1	Q8BTI8	HCD (High Energy Collision Dissociation)	MS2		119.5	#VALUE!	#VALUE!	#VALUE!	#VALUE!			0	0	0.39	0.9798	1
		FALSE	Low	Sequest HT (A2)	Unambiguous	[R].SASGSSsDRsRsATPPATR.[N]	S7(Phospho); S10(Phospho); S12(Phospho)	1	1	Q8BTI8	HCD (High Energy Collision Dissociation)	MS2		119.5	#VALUE!	#VALUE!	#VALUE!	#VALUE!			0	0	0.34	0.9798	1
		FALSE	Low	Sequest HT (A2)	Selected	[R].SASGSSSDRSRsAtPPAtR.[N]	S12(Phospho); T14(Phospho); T18(Phospho)	1	1	Q8BTI8	HCD (High Energy Collision Dissociation)	MS2		119.5	#VALUE!	#VALUE!	#VALUE!	#VALUE!			0	0	0.63	0.9802	1
		FALSE	Low	Sequest HT (A2)	Selected	[R].SASGSSSDRSRsAtPPAtR.[N]	S12(Phospho); T14(Phospho); T18(Phospho)	1	1	Q8BTI8	HCD (High Energy Collision Dissociation)	MS2		119.5	#VALUE!	#VALUE!	#VALUE!	#VALUE!			0	0	0.28	0.9802	1
		FALSE	Low	Sequest HT (A2)	Selected	[R].SASGsssDRSRSATPPATR.[N]	S5(Phospho); S6(Phospho); S7(Phospho)	1	1	Q8BTI8	HCD (High Energy Collision Dissociation)	MS2		119.5	#VALUE!	#VALUE!	#VALUE!	#VALUE!			0	0	0.24	0.9802	1
		FALSE	Low	Sequest HT (A2)	Selected	[R].SASGSSSDRSRsAtPPAtR.[N]	S12(Phospho); T14(Phospho); T18(Phospho)	1	1	Q8BTI8	HCD (High Energy Collision Dissociation)	MS2		119.5	#VALUE!	#VALUE!	#VALUE!	#VALUE!			0	0	0.47	0.9803	1
		FALSE	Low	Sequest HT (A2)	Unambiguous	[R].SASGSSSDRSRsAtPPAtR.[N]	S12(Phospho); T14(Phospho); T18(Phospho)	1	1	Q8BTI8	HCD (High Energy Collision Dissociation)	MS2		119.5	#VALUE!	#VALUE!	#VALUE!	#VALUE!			0	0	0.44	0.9803	1
		FALSE	Low	Sequest HT (A2)	Selected	[R].sAsGsSSDRSRSATPPATR.[N]	S1(Phospho); S3(Phospho); S5(Phospho)	1	1	Q8BTI8	HCD (High Energy Collision Dissociation)	MS2		119.5	#VALUE!	#VALUE!	#VALUE!	#VALUE!			0	0	0.48	0.9803	1
		FALSE	Low	Sequest HT (A2)	Selected	[R].SASGSSSDRsRsAtPPATR.[N]	S10(Phospho); S12(Phospho); T14(Phospho)	1	1	Q8BTI8	HCD (High Energy Collision Dissociation)	MS2		119.5	#VALUE!	#VALUE!	#VALUE!	#VALUE!			0	0	0.24	0.9803	1
		FALSE	Low	Sequest HT (A2)	Rejected	[R].SASGSssDRsRSATPPATR.[N]	S6(Phospho); S7(Phospho); S10(Phospho)	1	1	Q8BTI8	HCD (High Energy Collision Dissociation)	MS2		119.5	#VALUE!	#VALUE!	#VALUE!	#VALUE!			0	0	0.23	0.9803	1
		FALSE	Low	Sequest HT (A2)	Rejected	[R].SASGSSsDRsRsATPPATR.[N]	S7(Phospho); S10(Phospho); S12(Phospho)	1	1	Q8BTI8	HCD (High Energy Collision Dissociation)	MS2		119.5	#VALUE!	#VALUE!	#VALUE!	#VALUE!			0	0	0.23	0.9803	1
		FALSE	Low	Sequest HT (A2)	Rejected	[R].SASGsssDRSRSATPPATR.[N]	S5(Phospho); S6(Phospho); S7(Phospho)	1	1	Q8BTI8	HCD (High Energy Collision Dissociation)	MS2		119.5	#VALUE!	#VALUE!	#VALUE!	#VALUE!			0	0	0.23	0.9803	1
		FALSE	Low	Sequest HT (A2)	Rejected	[R].sAsGsSSDRSRSATPPATR.[N]	S1(Phospho); S3(Phospho); S5(Phospho)	1	1	Q8BTI8	HCD (High Energy Collision Dissociation)	MS2		119.5	#VALUE!	#VALUE!	#VALUE!	#VALUE!			0	0	0.23	0.9803	1
		FALSE	Low	Sequest HT (A2)	Rejected	[R].SASGSSSDRsRsAtPPATR.[N]	S10(Phospho); S12(Phospho); T14(Phospho)	1	1	Q8BTI8	HCD (High Energy Collision Dissociation)	MS2		119.5	#VALUE!	#VALUE!	#VALUE!	#VALUE!			0	0	0.23	0.9803	1
		FALSE	Low	Sequest HT (A2)	Selected	[R].SASGSSSDRSRsAtPPAtR.[N]	S12(Phospho); T14(Phospho); T18(Phospho)	1	1	Q8BTI8	HCD (High Energy Collision Dissociation)	MS2		119.5	#VALUE!	#VALUE!	#VALUE!	#VALUE!			0	0	0.24	0.9803	1
		FALSE	Low	Sequest HT (A2)	Rejected	[R].sAsGsSSDRSRSATPPATR.[N]	S1(Phospho); S3(Phospho); S5(Phospho)	1	1	Q8BTI8	HCD (High Energy Collision Dissociation)	MS2		119.5	#VALUE!	#VALUE!	#VALUE!	#VALUE!			0	0	0.42	0.9803	1
		FALSE	Low	Sequest HT (A2)	Selected	[R].SASGSSSDRsRsAtPPATR.[N]	S10(Phospho); S12(Phospho); T14(Phospho)	1	1	Q8BTI8	HCD (High Energy Collision Dissociation)	MS2		119.5	#VALUE!	#VALUE!	#VALUE!	#VALUE!			0	0	0.87	0.9803	1
		FALSE	Low	Sequest HT (A2)	Selected	[R].SASGSSSDRSRsAtPPAtR.[N]	S12(Phospho); T14(Phospho); T18(Phospho)	1	1	Q8BTI8	HCD (High Energy Collision Dissociation)	MS2		119.5	#VALUE!	#VALUE!	#VALUE!	#VALUE!			0	0	0.79	0.9803	1
		FALSE	Low	Sequest HT (A2)	Selected	[R].SASGSSSDRSRsAtPPAtR.[N]	S12(Phospho); T14(Phospho); T18(Phospho)	1	1	Q8BTI8	HCD (High Energy Collision Dissociation)	MS2		119.5	#VALUE!	#VALUE!	#VALUE!	#VALUE!			0	0	0.48	0.9803	1
		FALSE	Low	Sequest HT (A2)	Selected	[R].sAsGsSSDRSRSATPPATR.[N]	S1(Phospho); S3(Phospho); S5(Phospho)	1	1	Q8BTI8	HCD (High Energy Collision Dissociation)	MS2		119.5	#VALUE!	#VALUE!	#VALUE!	#VALUE!			0	0	0.44	0.9803	1
		FALSE	Low	Sequest HT (A2)	Rejected	[R].SAsGssSDRSRSATPPATR.[N]	S3(Phospho); S5(Phospho); S6(Phospho)	1	1	Q8BTI8	HCD (High Energy Collision Dissociation)	MS2		119.5	#VALUE!	#VALUE!	#VALUE!	#VALUE!			0	0	0.23	0.9803	1
		FALSE	Low	Sequest HT (A2)	Rejected	[R].SASGSssDRsRSATPPATR.[N]	S6(Phospho); S7(Phospho); S10(Phospho)	1	1	Q8BTI8	HCD (High Energy Collision Dissociation)	MS2		119.5	#VALUE!	#VALUE!	#VALUE!	#VALUE!			0	0	0.23	0.9803	1
		FALSE	Low	Sequest HT (A2)	Selected	[R].SASGsssDRSRSATPPATR.[N]	S5(Phospho); S6(Phospho); S7(Phospho)	1	1	Q8BTI8	HCD (High Energy Collision Dissociation)	MS2		119.5	#VALUE!	#VALUE!	#VALUE!	#VALUE!			0	0	0.24	0.9803	1
		FALSE	Low	Sequest HT (A2)	Rejected	[R].sAsGsSSDRSRSATPPATR.[N]	S1(Phospho); S3(Phospho); S5(Phospho)	1	1	Q8BTI8	HCD (High Energy Collision Dissociation)	MS2		119.5	#VALUE!	#VALUE!	#VALUE!	#VALUE!			0	0	0.23	0.9803	1
		FALSE	Low	Sequest HT (A2)	Unambiguous	[R].SASGSSSDRSRsAtPPAtR.[N]	S12(Phospho); T14(Phospho); T18(Phospho)	1	1	Q8BTI8	HCD (High Energy Collision Dissociation)	MS2		119.5	#VALUE!	#VALUE!	#VALUE!	#VALUE!			0	0	0.45	0.9803	1
		FALSE	Low	Sequest HT (A2)	Selected	[R].SASGSssDRsRSATPPATR.[N]	S6(Phospho); S7(Phospho); S10(Phospho)	1	1	Q8BTI8	HCD (High Energy Collision Dissociation)	MS2		119.5	#VALUE!	#VALUE!	#VALUE!	#VALUE!			0	0	0.23	0.9803	1
		FALSE	Low	Sequest HT (A2)	Selected	[R].SASGSSSDRsRsAtPPATR.[N]	S10(Phospho); S12(Phospho); T14(Phospho)	1	1	Q8BTI8	HCD (High Energy Collision Dissociation)	MS2		119.5	#VALUE!	#VALUE!	#VALUE!	#VALUE!			0	0	0.4	0.9803	1
		FALSE	Low	Sequest HT (A2)	Unambiguous	[R].SASGSSSDRSRsAtPPAtR.[N]	S12(Phospho); T14(Phospho); T18(Phospho)	1	1	Q8BTI8	HCD (High Energy Collision Dissociation)	MS2		119.5	#VALUE!	#VALUE!	#VALUE!	#VALUE!			0	0	0.44	0.9803	1
		FALSE	Low	Sequest HT (A2)	Selected	[R].SASGSSSDRsRsAtPPATR.[N]	S10(Phospho); S12(Phospho); T14(Phospho)	1	1	Q8BTI8	HCD (High Energy Collision Dissociation)	MS2		119.5	#VALUE!	#VALUE!	#VALUE!	#VALUE!			0	0	0.95	0.9803	1
		FALSE	Low	Sequest HT (A2)	Rejected	[R].SASGSssDRsRSATPPATR.[N]	S6(Phospho); S7(Phospho); S10(Phospho)	1	1	Q8BTI8	HCD (High Energy Collision Dissociation)	MS2		119.5	#VALUE!	#VALUE!	#VALUE!	#VALUE!			0	0	0.57	0.9803	1
		FALSE	Low	Sequest HT (A2)	Rejected	[R].sAsGsSSDRSRSATPPATR.[N]	S1(Phospho); S3(Phospho); S5(Phospho)	1	1	Q8BTI8	HCD (High Energy Collision Dissociation)	MS2		119.5	#VALUE!	#VALUE!	#VALUE!	#VALUE!			0	0	0.59	0.9803	1
		FALSE	Low	Sequest HT (A2)	Rejected	[R].SASGsssDRSRSATPPATR.[N]	S5(Phospho); S6(Phospho); S7(Phospho)	1	1	Q8BTI8	HCD (High Energy Collision Dissociation)	MS2		119.5	#VALUE!	#VALUE!	#VALUE!	#VALUE!			0	0	0.59	0.9803	1
		FALSE	Low	Sequest HT (A2)	Selected	[R].SAsGssSDRSRSATPPATR.[N]	S3(Phospho); S5(Phospho); S6(Phospho)	1	1	Q8BTI8	HCD (High Energy Collision Dissociation)	MS2		119.5	#VALUE!	#VALUE!	#VALUE!	#VALUE!			0	0	0.6	0.9803	1
		FALSE	Low	Sequest HT (A2)	Selected	[R].SASGSSSDRSRsAtPPAtR.[N]	S12(Phospho); T14(Phospho); T18(Phospho)	1	1	Q8BTI8	HCD (High Energy Collision Dissociation)	MS2		119.5	#VALUE!	#VALUE!	#VALUE!	#VALUE!			0	0	0.6	0.9803	1
		FALSE	Low	Sequest HT (A2)	Rejected	[R].SASGSSSDRsRsAtPPATR.[N]	S10(Phospho); S12(Phospho); T14(Phospho)	1	1	Q8BTI8	HCD (High Energy Collision Dissociation)	MS2		119.5	#VALUE!	#VALUE!	#VALUE!	#VALUE!			0	0	0.48	0.9803	1
		FALSE	Low	Sequest HT (A2)	Rejected	[R].SASGSSSDRSRsAtPPAtR.[N]	S12(Phospho); T14(Phospho); T18(Phospho)	1	1	Q8BTI8	HCD (High Energy Collision Dissociation)	MS2		119.5	#VALUE!	#VALUE!	#VALUE!	#VALUE!			0	0	0.48	0.9803	1
		FALSE	Low	Sequest HT (A2)	Rejected	[R].SASGSSsDRsRsATPPATR.[N]	S7(Phospho); S10(Phospho); S12(Phospho)	1	1	Q8BTI8	HCD (High Energy Collision Dissociation)	MS2		119.5	#VALUE!	#VALUE!	#VALUE!	#VALUE!			0	0	0.48	0.9803	1
		FALSE	Low	Sequest HT (A2)	Selected	[R].SASGSssDRsRSATPPATR.[N]	S6(Phospho); S7(Phospho); S10(Phospho)	1	1	Q8BTI8	HCD (High Energy Collision Dissociation)	MS2		119.5	#VALUE!	#VALUE!	#VALUE!	#VALUE!			0	0	0.49	0.9803	1
		FALSE	Low	Sequest HT (A2)	Selected	[R].SASGSSSDRsRsAtPPATR.[N]	S10(Phospho); S12(Phospho); T14(Phospho)	1	1	Q8BTI8	HCD (High Energy Collision Dissociation)	MS2		119.5	#VALUE!	#VALUE!	#VALUE!	#VALUE!			0	0	0.42	0.9803	1
		FALSE	Low	Sequest HT (A2)	Unambiguous	[R].SASGSssDRsRSATPPATR.[N]	S6(Phospho); S7(Phospho); S10(Phospho)	1	1	Q8BTI8	HCD (High Energy Collision Dissociation)	MS2		119.5	#VALUE!	#VALUE!	#VALUE!	#VALUE!			0	0	0.61	0.9803	1
		FALSE	Low	Sequest HT (A2)	Selected	[R].SASGSSSDRsRsAtPPATR.[N]	S10(Phospho); S12(Phospho); T14(Phospho)	1	1	Q8BTI8	HCD (High Energy Collision Dissociation)	MS2		119.5	#VALUE!	#VALUE!	#VALUE!	#VALUE!			0	0	0.59	0.9803	1
		FALSE	Low	Sequest HT (A2)	Selected	[R].SASGSSSDRSRsAtPPAtR.[N]	S12(Phospho); T14(Phospho); T18(Phospho)	1	1	Q8BTI8	HCD (High Energy Collision Dissociation)	MS2		119.5	#VALUE!	#VALUE!	#VALUE!	#VALUE!			0	0	0.92	0.9803	1
	FALSE	Low	[R].SPQRPGWSRSRNTQR.[R]	2xPhospho [S1; S/T]	Q8BTI8 2xPhospho [S533; T/S]	1	0.9778	1	1	2	No Quan Values	Not Found	Low	Not Found	#VALUE!	#VALUE!	#VALUE!	#VALUE!		1			70.79		R.SPQRPGWSRSRNTQR.R	[533-547]	2xPhospho [S533; T/S]	Not Used
		Checked	Confidence	Identifying Node	PSM Ambiguity	Annotated Sequence	Modifications	# Protein Groups	# Proteins	Master Protein Accessions	Activation Type	MS Order	Isolation Interference [%]	Ion Inject Time [ms]	#VALUE!	#VALUE!	#VALUE!	#VALUE!	Quan Info	Amanda Score	Search Space	MS Amanda Rank	XCorr	Percolator q-Value	Percolator PEP	Precursor Abundance	Apex RT [min]
		FALSE	Low	MS Amanda 2.0 (A6)	Selected	[R].sPQRPGWSRSRNtQR.[R]	S1(Phospho); T13(Phospho)	1	1	Q8BTI8	HCD (High Energy Collision Dissociation)	MS2	96.3954	119.5	#VALUE!	#VALUE!	#VALUE!	#VALUE!		70.79	448	1		0.9385	1
		FALSE	Low	MS Amanda 2.0 (A6)	Rejected	[R].sPQRPGWSRsRNTQR.[R]	S1(Phospho); S10(Phospho)	1	1	Q8BTI8	HCD (High Energy Collision Dissociation)	MS2	96.3954	119.5	#VALUE!	#VALUE!	#VALUE!	#VALUE!		70.79	448	1		0.9385	1
	FALSE	Low	[RS].RSRSPR.[RK]	1xPhospho [S]	Q61136 1xPhospho [S]; 1xPhospho [S]; Q80SY5 1xPhospho [S]; Q8BTI8 1xPhospho [S]; Q8K194 1xPhospho [S]; 1xPhospho [S]; Q99M28 1xPhospho [S]; Q62093 1xPhospho [S]	1	0.978238	5	6	2	Shared	Not Found	Not Found	Low	#VALUE!	#VALUE!	#VALUE!	#VALUE!	0.9659		1	0.3			R.RSRSPR.K	[2628-2633]	1xPhospho [S]	Not Used
		Checked	Confidence	Identifying Node	PSM Ambiguity	Annotated Sequence	Modifications	# Protein Groups	# Proteins	Master Protein Accessions	Activation Type	MS Order	Isolation Interference [%]	Ion Inject Time [ms]	#VALUE!	#VALUE!	#VALUE!	#VALUE!	Quan Info	Amanda Score	Search Space	MS Amanda Rank	XCorr	Percolator q-Value	Percolator PEP	Precursor Abundance	Apex RT [min]
		FALSE	Low	Sequest HT (A2)	Rejected	[RS].RSRsPR.[RK]	S4(Phospho)	5	6	Q61136; Q80SY5; Q8BTI8; Q8K194; Q62093	HCD (High Energy Collision Dissociation)	MS2	95.9617	119.5	#VALUE!	#VALUE!	#VALUE!	#VALUE!			0	0	0.3	0.9659	1
		FALSE	Low	Sequest HT (A2)	Selected	[RS].RsRSPR.[RK]	S2(Phospho)	5	6	Q61136; Q80SY5; Q8BTI8; Q8K194; Q62093	HCD (High Energy Collision Dissociation)	MS2	95.9617	119.5	#VALUE!	#VALUE!	#VALUE!	#VALUE!			0	0	0.3	0.9659	1
	FALSE	Low	[R].ERSGSESSVEQKNLAR.[T]	2xPhospho [S]	Q8BTI8 2xPhospho [S]	1	0.978238	1	1	6	No Quan Values	Low	Not Found	Not Found	#VALUE!	#VALUE!	#VALUE!	#VALUE!		1			59.23		R.ERSGSESSVEQKNLAR.T	[1471-1486]	2xPhospho [S]	Not Used
		Checked	Confidence	Identifying Node	PSM Ambiguity	Annotated Sequence	Modifications	# Protein Groups	# Proteins	Master Protein Accessions	Activation Type	MS Order	Isolation Interference [%]	Ion Inject Time [ms]	#VALUE!	#VALUE!	#VALUE!	#VALUE!	Quan Info	Amanda Score	Search Space	MS Amanda Rank	XCorr	Percolator q-Value	Percolator PEP	Precursor Abundance	Apex RT [min]
		FALSE	Low	MS Amanda 2.0 (A6)	Rejected	[R].ERsGSEsSVEQKNLAR.[T]	S3(Phospho); S7(Phospho)	1	1	Q8BTI8	HCD (High Energy Collision Dissociation)	MS2	97.1109	119.5	#VALUE!	#VALUE!	#VALUE!	#VALUE!		59.05	293	3		0.9439	1
		FALSE	Low	MS Amanda 2.0 (A6)	Rejected	[R].ERsGSESsVEQKNLAR.[T]	S3(Phospho); S8(Phospho)	1	1	Q8BTI8	HCD (High Energy Collision Dissociation)	MS2	97.1109	119.5	#VALUE!	#VALUE!	#VALUE!	#VALUE!		59.05	293	3		0.9439	1
		FALSE	Low	MS Amanda 2.0 (A6)	Rejected	[R].ERsGsESSVEQKNLAR.[T]	S3(Phospho); S5(Phospho)	1	1	Q8BTI8	HCD (High Energy Collision Dissociation)	MS2	97.1109	119.5	#VALUE!	#VALUE!	#VALUE!	#VALUE!		59.05	293	3		0.9439	1
		FALSE	Low	MS Amanda 2.0 (A6)	Selected	[R].ERSGSEssVEQKNLAR.[T]	S7(Phospho); S8(Phospho)	1	1	Q8BTI8	HCD (High Energy Collision Dissociation)	MS2	97.1109	119.5	#VALUE!	#VALUE!	#VALUE!	#VALUE!		59.23	293	2		0.959	1
		FALSE	Low	MS Amanda 2.0 (A6)	Rejected	[R].ERSGsEsSVEQKNLAR.[T]	S5(Phospho); S7(Phospho)	1	1	Q8BTI8	HCD (High Energy Collision Dissociation)	MS2	97.1109	119.5	#VALUE!	#VALUE!	#VALUE!	#VALUE!		59.05	293	3		0.9591	1
		FALSE	Low	MS Amanda 2.0 (A6)	Rejected	[R].ERSGsESsVEQKNLAR.[T]	S5(Phospho); S8(Phospho)	1	1	Q8BTI8	HCD (High Energy Collision Dissociation)	MS2	97.1109	119.5	#VALUE!	#VALUE!	#VALUE!	#VALUE!		59.05	293	3		0.9591	1
	FALSE	Low	[R].SRTSPVTRR.[R]	2xPhospho [S/T]	Q8BTI8 2xPhospho [S/T]; 2xPhospho [S/T]; 2xPhospho [S/T]; 2xPhospho [S/T]	1	0.978238	1	1	7	No Quan Values	Peak Found	Peak Found	Peak Found	#VALUE!	#VALUE!	#VALUE!	#VALUE!	0.9798	1	1	0.52	36.48	47.69	R.SRTSPVTRR.R; R.SRTSPVTRR.R; R.SRTSPVTRR.R; R.SRTSPVTRR.R	[1924-1932]; [1936-1944]; [1948-1956]; [1960-1968]	2xPhospho [S/T]; 2xPhospho [S/T]; 2xPhospho [S/T]; 2xPhospho [S/T]	Not Used
		Checked	Confidence	Identifying Node	PSM Ambiguity	Annotated Sequence	Modifications	# Protein Groups	# Proteins	Master Protein Accessions	Activation Type	MS Order	Isolation Interference [%]	Ion Inject Time [ms]	#VALUE!	#VALUE!	#VALUE!	#VALUE!	Quan Info	Amanda Score	Search Space	MS Amanda Rank	XCorr	Percolator q-Value	Percolator PEP	Precursor Abundance	Apex RT [min]
		FALSE	Low	MS Amanda 2.0 (A6)	Selected	[R].sRTSPVtRR.[R]	S1(Phospho); T7(Phospho)	1	1	Q8BTI8	HCD (High Energy Collision Dissociation)	MS2	97.2699	119.5	#VALUE!	#VALUE!	#VALUE!	#VALUE!		31.21	197	2		0.9439	1
		FALSE	Low	MS Amanda 2.0 (A6)	Rejected	[R].sRTsPVTRR.[R]	S1(Phospho); S4(Phospho)	1	1	Q8BTI8	HCD (High Energy Collision Dissociation)	MS2	97.2699	119.5	#VALUE!	#VALUE!	#VALUE!	#VALUE!		31.21	197	2		0.9439	1
		FALSE	Low	MS Amanda 2.0 (A6)	Rejected	[R].sRTSPVtRR.[R]	S1(Phospho); T7(Phospho)	1	1	Q8BTI8	HCD (High Energy Collision Dissociation)	MS2	98.5322	119.5	#VALUE!	#VALUE!	#VALUE!	#VALUE!		36.48	170	2		0.9525	1
		FALSE	Low	MS Amanda 2.0 (A6)	Rejected	[R].SRtSPVtRR.[R]	T3(Phospho); T7(Phospho)	1	1	Q8BTI8	HCD (High Energy Collision Dissociation)	MS2	98.5322	119.5	#VALUE!	#VALUE!	#VALUE!	#VALUE!		36.05	170	3		0.9525	1
		FALSE	Low	Sequest HT (A2)	Selected	[R].SRtSPVtRR.[R]	T3(Phospho); T7(Phospho)	1	1	Q8BTI8	HCD (High Energy Collision Dissociation)	MS2	98.5322	119.5	#VALUE!	#VALUE!	#VALUE!	#VALUE!			0	0	0.52	0.9798	1
		FALSE	Low	Sequest HT (A2)	Selected	[R].sRTsPVTRR.[R]	S1(Phospho); S4(Phospho)	1	1	Q8BTI8	HCD (High Energy Collision Dissociation)	MS2	96.609	119.5	#VALUE!	#VALUE!	#VALUE!	#VALUE!			0	0	0.35	0.9803	1	5261.44	47.93
		FALSE	Low	Sequest HT (A2)	Selected	[R].SRtSPVtRR.[R]	T3(Phospho); T7(Phospho)	1	1	Q8BTI8	HCD (High Energy Collision Dissociation)	MS2	98.1956	119.5	#VALUE!	#VALUE!	#VALUE!	#VALUE!			0	0	0.47	0.9803	1
	FALSE	Low	[R].TAVAPSAVNLADPRTPAASAVNLAGAR.[T]	3xPhospho [T15; T/S]	Q8BTI8 3xPhospho [T2241; S/T]	1	0.978238	1	1	3	No Quan Values	Low	Not Found	Not Found	#VALUE!	#VALUE!	#VALUE!	#VALUE!		1			63.98		R.TAVAPSAVNLADPRTPAASAVNLAGAR.T	[2227-2253]	3xPhospho [T2241; S/T]	Not Used
		Checked	Confidence	Identifying Node	PSM Ambiguity	Annotated Sequence	Modifications	# Protein Groups	# Proteins	Master Protein Accessions	Activation Type	MS Order	Isolation Interference [%]	Ion Inject Time [ms]	#VALUE!	#VALUE!	#VALUE!	#VALUE!	Quan Info	Amanda Score	Search Space	MS Amanda Rank	XCorr	Percolator q-Value	Percolator PEP	Precursor Abundance	Apex RT [min]
		FALSE	Low	MS Amanda 2.0 (A6)	Selected	[R].TAVAPsAVNLADPRtPAAsAVNLAGAR.[T]	S6(Phospho); T15(Phospho); S19(Phospho)	1	1	Q8BTI8	HCD (High Energy Collision Dissociation)	MS2	97.0981	119.5	#VALUE!	#VALUE!	#VALUE!	#VALUE!		60.5	520	1		0.9433	1
		FALSE	Low	MS Amanda 2.0 (A6)	Rejected	[R].tAVAPSAVNLADPRtPAAsAVNLAGAR.[T]	T1(Phospho); T15(Phospho); S19(Phospho)	1	1	Q8BTI8	HCD (High Energy Collision Dissociation)	MS2	97.0981	119.5	#VALUE!	#VALUE!	#VALUE!	#VALUE!		59.06	520	2		0.9439	1
		FALSE	Low	MS Amanda 2.0 (A6)	Selected	[R].tAVAPsAVNLADPRtPAASAVNLAGAR.[T]	T1(Phospho); S6(Phospho); T15(Phospho)	1	1	Q8BTI8	HCD (High Energy Collision Dissociation)	MS2	96.4491	119.5	#VALUE!	#VALUE!	#VALUE!	#VALUE!		63.98	499	1		0.9525	1
	FALSE	Low	[R].KPIDSLRDSR.[S]	1xPhospho [S]	Q8BTI8 1xPhospho [S]	1	0.97918	1	1	6	No Quan Values	Low	Low	Not Found	#VALUE!	#VALUE!	#VALUE!	#VALUE!	0.9797	1	1	0.95	60.21		R.KPIDSLRDSR.S	[2634-2643]	1xPhospho [S]	Not Used
		Checked	Confidence	Identifying Node	PSM Ambiguity	Annotated Sequence	Modifications	# Protein Groups	# Proteins	Master Protein Accessions	Activation Type	MS Order	Isolation Interference [%]	Ion Inject Time [ms]	#VALUE!	#VALUE!	#VALUE!	#VALUE!	Quan Info	Amanda Score	Search Space	MS Amanda Rank	XCorr	Percolator q-Value	Percolator PEP	Precursor Abundance	Apex RT [min]
		FALSE	Low	MS Amanda 2.0 (A6)	Unambiguous	[R].KPIDsLRDSR.[S]	S5(Phospho)	1	1	Q8BTI8	HCD (High Energy Collision Dissociation)	MS2	86.8401	119.5	#VALUE!	#VALUE!	#VALUE!	#VALUE!		60.21	211	2		0.9504	1
		FALSE	Low	MS Amanda 2.0 (A6)	Unambiguous	[R].KPIDSLRDsR.[S]	S9(Phospho)	1	1	Q8BTI8	HCD (High Energy Collision Dissociation)	MS2	86.8401	119.5	#VALUE!	#VALUE!	#VALUE!	#VALUE!		60.21	211	2		0.9504	1
		FALSE	Low	Sequest HT (A2)	Unambiguous	[R].KPIDsLRDSR.[S]	S5(Phospho)	1	1	Q8BTI8	HCD (High Energy Collision Dissociation)	MS2	86.8401	119.5	#VALUE!	#VALUE!	#VALUE!	#VALUE!			0	0	0.84	0.9771	1
		FALSE	Low	Sequest HT (A2)	Unambiguous	[R].KPIDSLRDsR.[S]	S9(Phospho)	1	1	Q8BTI8	HCD (High Energy Collision Dissociation)	MS2	86.8401	119.5	#VALUE!	#VALUE!	#VALUE!	#VALUE!			0	0	0.83	0.9774	1
		FALSE	Low	Sequest HT (A2)	Rejected	[R].KPIDsLRDSR.[S]	S5(Phospho)	1	1	Q8BTI8	HCD (High Energy Collision Dissociation)	MS2	73.5888	119.5	#VALUE!	#VALUE!	#VALUE!	#VALUE!			0	0	0.95	0.9797	1
		FALSE	Low	Sequest HT (A2)	Rejected	[R].KPIDSLRDsR.[S]	S9(Phospho)	1	1	Q8BTI8	HCD (High Energy Collision Dissociation)	MS2	73.5888	119.5	#VALUE!	#VALUE!	#VALUE!	#VALUE!			0	0	0.94	0.9798	1
	FALSE	Low	[K].SVTPQRER.[S]	1xPhospho [S/T]	Q8BTI8 1xPhospho [S/T]	1	0.980537	1	1	2	No Quan Values	Not Found	Not Found	Low	#VALUE!	#VALUE!	#VALUE!	#VALUE!		1			53.26		K.SVTPQRER.S	[1465-1472]	1xPhospho [S/T]	Not Used
		Checked	Confidence	Identifying Node	PSM Ambiguity	Annotated Sequence	Modifications	# Protein Groups	# Proteins	Master Protein Accessions	Activation Type	MS Order	Isolation Interference [%]	Ion Inject Time [ms]	#VALUE!	#VALUE!	#VALUE!	#VALUE!	Quan Info	Amanda Score	Search Space	MS Amanda Rank	XCorr	Percolator q-Value	Percolator PEP	Precursor Abundance	Apex RT [min]
		FALSE	Low	MS Amanda 2.0 (A6)	Rejected	[K].sVTPQRER.[S]	S1(Phospho)	1	1	Q8BTI8	HCD (High Energy Collision Dissociation)	MS2	95.9284	119.5	#VALUE!	#VALUE!	#VALUE!	#VALUE!		53.26	167	2		0.9509	1
		FALSE	Low	MS Amanda 2.0 (A6)	Rejected	[K].SVtPQRER.[S]	T3(Phospho)	1	1	Q8BTI8	HCD (High Energy Collision Dissociation)	MS2	95.9284	119.5	#VALUE!	#VALUE!	#VALUE!	#VALUE!		51.89	167	3		0.9521	1
	FALSE	Low	[R].TPQAPTPANLVVGPR.[S]	2xPhospho [T1; T6]	Q8BTI8 2xPhospho [T2281; T2286]	1	0.980853	1	1	1	No Quan Values	Not Found	Not Found	Not Found	#VALUE!	#VALUE!	#VALUE!	#VALUE!	0.9708		1	0.24			R.TPQAPTPANLVVGPR.S	[2281-2295]	2xPhospho [T2281; T2286]	Not Used
		Checked	Confidence	Identifying Node	PSM Ambiguity	Annotated Sequence	Modifications	# Protein Groups	# Proteins	Master Protein Accessions	Activation Type	MS Order	Isolation Interference [%]	Ion Inject Time [ms]	#VALUE!	#VALUE!	#VALUE!	#VALUE!	Quan Info	Amanda Score	Search Space	MS Amanda Rank	XCorr	Percolator q-Value	Percolator PEP	Precursor Abundance	Apex RT [min]
		FALSE	Low	Sequest HT (A2)	Selected	[R].tPQAPtPANLVVGPR.[S]	T1(Phospho); T6(Phospho)	1	1	Q8BTI8	HCD (High Energy Collision Dissociation)	MS2	74.1178	119.5	#VALUE!	#VALUE!	#VALUE!	#VALUE!			0	0	0.24	0.9708	1
	FALSE	Low	[R].SSIEPKTKSHTPPR.[R]	2xPhospho [T7; T/S]	Q8BTI8 2xPhospho [T1636; S/T]	1	0.98269	1	1	2	No Quan Values	Not Found	Not Found	Not Found	#VALUE!	#VALUE!	#VALUE!	#VALUE!	0.9748		1	0.74			R.SSIEPKTKSHTPPR.R	[1630-1643]	2xPhospho [T1636; S/T]	Not Used
		Checked	Confidence	Identifying Node	PSM Ambiguity	Annotated Sequence	Modifications	# Protein Groups	# Proteins	Master Protein Accessions	Activation Type	MS Order	Isolation Interference [%]	Ion Inject Time [ms]	#VALUE!	#VALUE!	#VALUE!	#VALUE!	Quan Info	Amanda Score	Search Space	MS Amanda Rank	XCorr	Percolator q-Value	Percolator PEP	Precursor Abundance	Apex RT [min]
		FALSE	Low	Sequest HT (A2)	Unambiguous	[R].SSIEPKtKSHtPPR.[R]	T7(Phospho); T11(Phospho)	1	1	Q8BTI8	HCD (High Energy Collision Dissociation)	MS2	97.349	119.5	#VALUE!	#VALUE!	#VALUE!	#VALUE!			0	0	0.74	0.9748	1
		FALSE	Low	Sequest HT (A2)	Unambiguous	[R].SSIEPKtKsHTPPR.[R]	T7(Phospho); S9(Phospho)	1	1	Q8BTI8	HCD (High Energy Collision Dissociation)	MS2	97.349	119.5	#VALUE!	#VALUE!	#VALUE!	#VALUE!			0	0	0.74	0.9748	1
	FALSE	Low	[R].SSSPVTELTAR.[S]			1	0.98269	1	1	2	No Quan Values	Not Found	Low	Not Found	#VALUE!	#VALUE!	#VALUE!	#VALUE!	0.9803	1	1	0.21	29.44		R.SSSPVTELTAR.S	[1066-1076]		Not Used
		Checked	Confidence	Identifying Node	PSM Ambiguity	Annotated Sequence	Modifications	# Protein Groups	# Proteins	Master Protein Accessions	Activation Type	MS Order	Isolation Interference [%]	Ion Inject Time [ms]	#VALUE!	#VALUE!	#VALUE!	#VALUE!	Quan Info	Amanda Score	Search Space	MS Amanda Rank	XCorr	Percolator q-Value	Percolator PEP	Precursor Abundance	Apex RT [min]
		FALSE	Low	MS Amanda 2.0 (A6)	Selected	[R].SSSPVTELTAR.[S]		1	1	Q8BTI8	HCD (High Energy Collision Dissociation)	MS2	94.4001	119.5	#VALUE!	#VALUE!	#VALUE!	#VALUE!		29.44	238	4		0.9525	1
		FALSE	Low	Sequest HT (A2)	Selected	[R].SSSPVTELTAR.[S]		1	1	Q8BTI8	HCD (High Energy Collision Dissociation)	MS2	86.4026	119.5	#VALUE!	#VALUE!	#VALUE!	#VALUE!			0	0	0.21	0.9803	1
	FALSE	Low	[K].TPPRQSRSNSPQPK.[V]	3xPhospho [S6; S8; S10]	Q8BTI8 3xPhospho [S810; S812; S814]	1	0.98269	1	1	2	No Quan Values	Not Found	Not Found	Low	#VALUE!	#VALUE!	#VALUE!	#VALUE!	0.9803		1	0.59			K.TPPRQSRSNSPQPK.V	[805-818]	3xPhospho [S810; S812; S814]	Not Used
		Checked	Confidence	Identifying Node	PSM Ambiguity	Annotated Sequence	Modifications	# Protein Groups	# Proteins	Master Protein Accessions	Activation Type	MS Order	Isolation Interference [%]	Ion Inject Time [ms]	#VALUE!	#VALUE!	#VALUE!	#VALUE!	Quan Info	Amanda Score	Search Space	MS Amanda Rank	XCorr	Percolator q-Value	Percolator PEP	Precursor Abundance	Apex RT [min]
		FALSE	Low	Sequest HT (A2)	Selected	[K].TPPRQsRsNsPQPK.[V]	S6(Phospho); S8(Phospho); S10(Phospho)	1	1	Q8BTI8	HCD (High Energy Collision Dissociation)	MS2	75.7699	119.5	#VALUE!	#VALUE!	#VALUE!	#VALUE!			0	0	0.52	0.9725	1
		FALSE	Low	Sequest HT (A2)	Selected	[K].TPPRQsRsNsPQPK.[V]	S6(Phospho); S8(Phospho); S10(Phospho)	1	1	Q8BTI8	HCD (High Energy Collision Dissociation)	MS2	76.6816	119.5	#VALUE!	#VALUE!	#VALUE!	#VALUE!			0	0	0.59	0.9803	1
	FALSE	Low	[R].GRSGSSSERK.[N]			1	0.98269	1	1	1	No Quan Values	Not Found	Not Found	Low	#VALUE!	#VALUE!	#VALUE!	#VALUE!		1			11.45		R.GRSGSSSERK.N	[720-729]		Not Used
		Checked	Confidence	Identifying Node	PSM Ambiguity	Annotated Sequence	Modifications	# Protein Groups	# Proteins	Master Protein Accessions	Activation Type	MS Order	Isolation Interference [%]	Ion Inject Time [ms]	#VALUE!	#VALUE!	#VALUE!	#VALUE!	Quan Info	Amanda Score	Search Space	MS Amanda Rank	XCorr	Percolator q-Value	Percolator PEP	Precursor Abundance	Apex RT [min]
		FALSE	Low	MS Amanda 2.0 (A6)	Selected	[R].GRSGSSSERK.[N]		1	1	Q8BTI8	HCD (High Energy Collision Dissociation)	MS2	65.5744	119.5	#VALUE!	#VALUE!	#VALUE!	#VALUE!		11.45	164	2		0.9525	1
	FALSE	Low	[K].ETPSPRSNR.[H]	1xPhospho [S7]	Q8BTI8 1xPhospho [S2694]	1	0.98269	1	1	1	No Quan Values	Not Found	Not Found	Low	#VALUE!	#VALUE!	#VALUE!	#VALUE!	0.9762		1	0.32			K.ETPSPRSNR.H	[2688-2696]	1xPhospho [S2694]	Not Used
		Checked	Confidence	Identifying Node	PSM Ambiguity	Annotated Sequence	Modifications	# Protein Groups	# Proteins	Master Protein Accessions	Activation Type	MS Order	Isolation Interference [%]	Ion Inject Time [ms]	#VALUE!	#VALUE!	#VALUE!	#VALUE!	Quan Info	Amanda Score	Search Space	MS Amanda Rank	XCorr	Percolator q-Value	Percolator PEP	Precursor Abundance	Apex RT [min]
		FALSE	Low	Sequest HT (A2)	Selected	[K].ETPSPRsNR.[H]	S7(Phospho)	1	1	Q8BTI8	HCD (High Energy Collision Dissociation)	MS2	86.1474	119.5	#VALUE!	#VALUE!	#VALUE!	#VALUE!			0	0	0.32	0.9762	1
	FALSE	Low	[K].TRTPLRQR.[S]			1	0.983378	1	1	1	No Quan Values	Not Found	Not Found	Not Found	#VALUE!	#VALUE!	#VALUE!	#VALUE!		1			20.77		K.TRTPLRQR.S	[1525-1532]		Not Used
		Checked	Confidence	Identifying Node	PSM Ambiguity	Annotated Sequence	Modifications	# Protein Groups	# Proteins	Master Protein Accessions	Activation Type	MS Order	Isolation Interference [%]	Ion Inject Time [ms]	#VALUE!	#VALUE!	#VALUE!	#VALUE!	Quan Info	Amanda Score	Search Space	MS Amanda Rank	XCorr	Percolator q-Value	Percolator PEP	Precursor Abundance	Apex RT [min]
		FALSE	Low	MS Amanda 2.0 (A6)	Selected	[K].TRTPLRQR.[S]		1	1	Q8BTI8	HCD (High Energy Collision Dissociation)	MS2	98.5306	119.5	#VALUE!	#VALUE!	#VALUE!	#VALUE!		20.77	125	3		0.9525	1
	FALSE	Low	[K].SRTSQRR.[S]	1xPhospho [T/S]	Q8BTI8 1xPhospho [T/S]	1	0.985767	1	1	4	No Quan Values	Low	Not Found	Not Found	#VALUE!	#VALUE!	#VALUE!	#VALUE!	0.9791	1	1	0.58	51.69		K.SRTSQRR.S	[732-738]	1xPhospho [T/S]	Not Used
		Checked	Confidence	Identifying Node	PSM Ambiguity	Annotated Sequence	Modifications	# Protein Groups	# Proteins	Master Protein Accessions	Activation Type	MS Order	Isolation Interference [%]	Ion Inject Time [ms]	#VALUE!	#VALUE!	#VALUE!	#VALUE!	Quan Info	Amanda Score	Search Space	MS Amanda Rank	XCorr	Percolator q-Value	Percolator PEP	Precursor Abundance	Apex RT [min]
		FALSE	Low	MS Amanda 2.0 (A6)	Unambiguous	[K].SRtSQRR.[S]	T3(Phospho)	1	1	Q8BTI8	HCD (High Energy Collision Dissociation)	MS2	95.5318	119.5	#VALUE!	#VALUE!	#VALUE!	#VALUE!		51.69	267	1		0.9525	1
		FALSE	Low	MS Amanda 2.0 (A6)	Unambiguous	[K].SRTsQRR.[S]	S4(Phospho)	1	1	Q8BTI8	HCD (High Energy Collision Dissociation)	MS2	95.5318	119.5	#VALUE!	#VALUE!	#VALUE!	#VALUE!		51.69	267	1		0.9525	1
		FALSE	Low	Sequest HT (A2)	Unambiguous	[K].SRtSQRR.[S]	T3(Phospho)	1	1	Q8BTI8	HCD (High Energy Collision Dissociation)	MS2	95.5318	119.5	#VALUE!	#VALUE!	#VALUE!	#VALUE!			0	0	0.58	0.9791	1
		FALSE	Low	Sequest HT (A2)	Unambiguous	[K].SRTsQRR.[S]	S4(Phospho)	1	1	Q8BTI8	HCD (High Energy Collision Dissociation)	MS2	95.5318	119.5	#VALUE!	#VALUE!	#VALUE!	#VALUE!			0	0	0.58	0.9791	1
	FALSE	Low	[K].RDQKSLLPNSSQDELMEVEK.[S]	3xPhospho [S5; S10; S11]	Q8BTI8 3xPhospho [S1188; S1193; S1194]	1	0.986393	1	1	1	No Quan Values	Low	Not Found	Not Found	#VALUE!	#VALUE!	#VALUE!	#VALUE!	0.9791		1	0.46			K.RDQKSLLPNSSQDELMEVEK.S	[1184-1203]	3xPhospho [S1188; S1193; S1194]	Not Used
		Checked	Confidence	Identifying Node	PSM Ambiguity	Annotated Sequence	Modifications	# Protein Groups	# Proteins	Master Protein Accessions	Activation Type	MS Order	Isolation Interference [%]	Ion Inject Time [ms]	#VALUE!	#VALUE!	#VALUE!	#VALUE!	Quan Info	Amanda Score	Search Space	MS Amanda Rank	XCorr	Percolator q-Value	Percolator PEP	Precursor Abundance	Apex RT [min]
		FALSE	Low	Sequest HT (A2)	Selected	[K].RDQKsLLPNssQDELMEVEK.[S]	S5(Phospho); S10(Phospho); S11(Phospho)	1	1	Q8BTI8	HCD (High Energy Collision Dissociation)	MS2	98.5755	119.5	#VALUE!	#VALUE!	#VALUE!	#VALUE!			0	0	0.46	0.9791	1
	FALSE	Low	[R].RSRSASSSPEIR.[S]	1xPhospho [S]	Q8BTI8 1xPhospho [S]	1	0.986407	1	1	4	No Quan Values	Low	Not Found	Not Found	#VALUE!	#VALUE!	#VALUE!	#VALUE!	0.9798		1	0.12			R.RSRSASSSPEIR.S	[1662-1673]	1xPhospho [S]	Not Used
		Checked	Confidence	Identifying Node	PSM Ambiguity	Annotated Sequence	Modifications	# Protein Groups	# Proteins	Master Protein Accessions	Activation Type	MS Order	Isolation Interference [%]	Ion Inject Time [ms]	#VALUE!	#VALUE!	#VALUE!	#VALUE!	Quan Info	Amanda Score	Search Space	MS Amanda Rank	XCorr	Percolator q-Value	Percolator PEP	Precursor Abundance	Apex RT [min]
		FALSE	Low	Sequest HT (A2)	Selected	[R].RSRSASsSPEIR.[S]	S7(Phospho)	1	1	Q8BTI8	HCD (High Energy Collision Dissociation)	MS2	87.3943	119.5	#VALUE!	#VALUE!	#VALUE!	#VALUE!			0	0	0.12	0.9798	1
		FALSE	Low	Sequest HT (A2)	Rejected	[R].RSRsASSSPEIR.[S]	S4(Phospho)	1	1	Q8BTI8	HCD (High Energy Collision Dissociation)	MS2	87.3943	119.5	#VALUE!	#VALUE!	#VALUE!	#VALUE!			0	0	0.12	0.9798	1
		FALSE	Low	Sequest HT (A2)	Rejected	[R].RSRSAsSSPEIR.[S]	S6(Phospho)	1	1	Q8BTI8	HCD (High Energy Collision Dissociation)	MS2	87.3943	119.5	#VALUE!	#VALUE!	#VALUE!	#VALUE!			0	0	0.12	0.9798	1
		FALSE	Low	Sequest HT (A2)	Rejected	[R].RsRSASSSPEIR.[S]	S2(Phospho)	1	1	Q8BTI8	HCD (High Energy Collision Dissociation)	MS2	87.3943	119.5	#VALUE!	#VALUE!	#VALUE!	#VALUE!			0	0	0.12	0.9798	1
	FALSE	Low	[R].TPLISR.[RD]	1xPhospho [T1]	Q8BTI8 1xPhospho [T1836]; Q9CR48 1xPhospho [T259]	1	0.986537	1	2	2	No Quan Values	Not Found	Not Found	Not Found	#VALUE!	#VALUE!	#VALUE!	#VALUE!	0.9803		1	0.08			R.TPLISR.R	[1836-1841]	1xPhospho [T1836]	Not Used
		Checked	Confidence	Identifying Node	PSM Ambiguity	Annotated Sequence	Modifications	# Protein Groups	# Proteins	Master Protein Accessions	Activation Type	MS Order	Isolation Interference [%]	Ion Inject Time [ms]	#VALUE!	#VALUE!	#VALUE!	#VALUE!	Quan Info	Amanda Score	Search Space	MS Amanda Rank	XCorr	Percolator q-Value	Percolator PEP	Precursor Abundance	Apex RT [min]
		FALSE	Low	Sequest HT (A2)	Rejected	[R].tPLLSR.[RD]	T1(Phospho)	1	1		HCD (High Energy Collision Dissociation)	MS2	76.6011	119.5	#VALUE!	#VALUE!	#VALUE!	#VALUE!			0	0	0.08	0.9803	1
		FALSE	Low	Sequest HT (A2)	Selected	[R].tPLISR.[RD]	T1(Phospho)	1	1	Q8BTI8	HCD (High Energy Collision Dissociation)	MS2	76.6011	119.5	#VALUE!	#VALUE!	#VALUE!	#VALUE!			0	0	0.08	0.9803	1
	FALSE	Low	[R].HSRSGSSSKER.[G]			1	0.986537	1	1	1	No Quan Values	Low	Not Found	Not Found	#VALUE!	#VALUE!	#VALUE!	#VALUE!		1			55.42		R.HSRSGSSSKER.G	[1591-1601]		Not Used
		Checked	Confidence	Identifying Node	PSM Ambiguity	Annotated Sequence	Modifications	# Protein Groups	# Proteins	Master Protein Accessions	Activation Type	MS Order	Isolation Interference [%]	Ion Inject Time [ms]	#VALUE!	#VALUE!	#VALUE!	#VALUE!	Quan Info	Amanda Score	Search Space	MS Amanda Rank	XCorr	Percolator q-Value	Percolator PEP	Precursor Abundance	Apex RT [min]
		FALSE	Low	MS Amanda 2.0 (A6)	Selected	[R].HSRSGSSSKER.[G]		1	1	Q8BTI8	HCD (High Energy Collision Dissociation)	MS2	87.4497	118	#VALUE!	#VALUE!	#VALUE!	#VALUE!		55.42	259	1		0.9558	1
	FALSE	Low	[R].ALPRHSR.[S]			1	0.986537	1	1	1	No Quan Values	Low	Not Found	Not Found	#VALUE!	#VALUE!	#VALUE!	#VALUE!	0.9803		1	0.7			R.ALPRHSR.S	[1587-1593]		Not Used
		Checked	Confidence	Identifying Node	PSM Ambiguity	Annotated Sequence	Modifications	# Protein Groups	# Proteins	Master Protein Accessions	Activation Type	MS Order	Isolation Interference [%]	Ion Inject Time [ms]	#VALUE!	#VALUE!	#VALUE!	#VALUE!	Quan Info	Amanda Score	Search Space	MS Amanda Rank	XCorr	Percolator q-Value	Percolator PEP	Precursor Abundance	Apex RT [min]
		FALSE	Low	Sequest HT (A2)	Selected	[R].ALPRHSR.[S]		1	1	Q8BTI8	HCD (High Energy Collision Dissociation)	MS2	91.2861	119.5	#VALUE!	#VALUE!	#VALUE!	#VALUE!			0	0	0.7	0.9803	1
	FALSE	Low	[R].SGSSPGLRDGSGTPSR.[H]	3xPhospho [S/T]	Q8BTI8 3xPhospho [S/T]	1	0.986537	1	1	15	No Quan Values	Low	Not Found	Low	#VALUE!	#VALUE!	#VALUE!	#VALUE!	0.9803		1	0.32			R.SGSSPGLRDGSGTPSR.H	[1397-1412]	3xPhospho [S/T]	Not Used
		Checked	Confidence	Identifying Node	PSM Ambiguity	Annotated Sequence	Modifications	# Protein Groups	# Proteins	Master Protein Accessions	Activation Type	MS Order	Isolation Interference [%]	Ion Inject Time [ms]	#VALUE!	#VALUE!	#VALUE!	#VALUE!	Quan Info	Amanda Score	Search Space	MS Amanda Rank	XCorr	Percolator q-Value	Percolator PEP	Precursor Abundance	Apex RT [min]
		FALSE	Low	Sequest HT (A2)	Selected	[R].SGssPGLRDGsGTPSR.[H]	S3(Phospho); S4(Phospho); S11(Phospho)	1	1	Q8BTI8	HCD (High Energy Collision Dissociation)	MS2		119.5	#VALUE!	#VALUE!	#VALUE!	#VALUE!			0	0	0.23	0.9803	1
		FALSE	Low	Sequest HT (A2)	Unambiguous	[R].SGssPGLRDGsGTPSR.[H]	S3(Phospho); S4(Phospho); S11(Phospho)	1	1	Q8BTI8	HCD (High Energy Collision Dissociation)	MS2		119.5	#VALUE!	#VALUE!	#VALUE!	#VALUE!			0	0	0.22	0.9803	1
		FALSE	Low	Sequest HT (A2)	Unambiguous	[R].SGSsPGLRDGsGTPsR.[H]	S4(Phospho); S11(Phospho); S15(Phospho)	1	1	Q8BTI8	HCD (High Energy Collision Dissociation)	MS2		119.5	#VALUE!	#VALUE!	#VALUE!	#VALUE!			0	0	0.24	0.9803	1
		FALSE	Low	Sequest HT (A2)	Rejected	[R].SGSSPGLRDGsGtPsR.[H]	S11(Phospho); T13(Phospho); S15(Phospho)	1	1	Q8BTI8	HCD (High Energy Collision Dissociation)	MS2		119.5	#VALUE!	#VALUE!	#VALUE!	#VALUE!			0	0	0.23	0.9803	1
		FALSE	Low	Sequest HT (A2)	Selected	[R].sGssPGLRDGSGTPSR.[H]	S1(Phospho); S3(Phospho); S4(Phospho)	1	1	Q8BTI8	HCD (High Energy Collision Dissociation)	MS2		119.5	#VALUE!	#VALUE!	#VALUE!	#VALUE!			0	0	0.24	0.9803	1
		FALSE	Low	Sequest HT (A2)	Selected	[R].SGssPGLRDGsGTPSR.[H]	S3(Phospho); S4(Phospho); S11(Phospho)	1	1	Q8BTI8	HCD (High Energy Collision Dissociation)	MS2		119.5	#VALUE!	#VALUE!	#VALUE!	#VALUE!			0	0	0.23	0.9803	1
		FALSE	Low	Sequest HT (A2)	Rejected	[R].SGSSPGLRDGsGtPsR.[H]	S11(Phospho); T13(Phospho); S15(Phospho)	1	1	Q8BTI8	HCD (High Energy Collision Dissociation)	MS2		119.5	#VALUE!	#VALUE!	#VALUE!	#VALUE!			0	0	0.22	0.9803	1
		FALSE	Low	Sequest HT (A2)	Unambiguous	[R].SGssPGLRDGsGTPSR.[H]	S3(Phospho); S4(Phospho); S11(Phospho)	1	1	Q8BTI8	HCD (High Energy Collision Dissociation)	MS2		119.5	#VALUE!	#VALUE!	#VALUE!	#VALUE!			0	0	0.23	0.9803	1
		FALSE	Low	Sequest HT (A2)	Selected	[R].SGSSPGLRDGsGtPsR.[H]	S11(Phospho); T13(Phospho); S15(Phospho)	1	1	Q8BTI8	HCD (High Energy Collision Dissociation)	MS2		119.5	#VALUE!	#VALUE!	#VALUE!	#VALUE!			0	0	0.09	0.9803	1
		FALSE	Low	Sequest HT (A2)	Unambiguous	[R].SGssPGLRDGsGTPSR.[H]	S3(Phospho); S4(Phospho); S11(Phospho)	1	1	Q8BTI8	HCD (High Energy Collision Dissociation)	MS2		119.5	#VALUE!	#VALUE!	#VALUE!	#VALUE!			0	0	0.21	0.9803	1
		FALSE	Low	Sequest HT (A2)	Selected	[R].SGssPGLRDGsGTPSR.[H]	S3(Phospho); S4(Phospho); S11(Phospho)	1	1	Q8BTI8	HCD (High Energy Collision Dissociation)	MS2		119.5	#VALUE!	#VALUE!	#VALUE!	#VALUE!			0	0	0.23	0.9803	1
		FALSE	Low	Sequest HT (A2)	Unambiguous	[R].SGssPGLRDGsGTPSR.[H]	S3(Phospho); S4(Phospho); S11(Phospho)	1	1	Q8BTI8	HCD (High Energy Collision Dissociation)	MS2		119.5	#VALUE!	#VALUE!	#VALUE!	#VALUE!			0	0	0.23	0.9803	1
		FALSE	Low	Sequest HT (A2)	Selected	[R].sGssPGLRDGSGTPSR.[H]	S1(Phospho); S3(Phospho); S4(Phospho)	1	1	Q8BTI8	HCD (High Energy Collision Dissociation)	MS2		119.5	#VALUE!	#VALUE!	#VALUE!	#VALUE!			0	0	0.24	0.9803	1
		FALSE	Low	Sequest HT (A2)	Selected	[R].SGSSPGLRDGsGtPsR.[H]	S11(Phospho); T13(Phospho); S15(Phospho)	1	1	Q8BTI8	HCD (High Energy Collision Dissociation)	MS2		119.5	#VALUE!	#VALUE!	#VALUE!	#VALUE!			0	0	0.32	0.9803	1
		FALSE	Low	Sequest HT (A2)	Unambiguous	[R].SGSsPGLRDGsGTPsR.[H]	S4(Phospho); S11(Phospho); S15(Phospho)	1	1	Q8BTI8	HCD (High Energy Collision Dissociation)	MS2		119.5	#VALUE!	#VALUE!	#VALUE!	#VALUE!			0	0	0.09	0.9803	1
	FALSE	Low	[R].RGERPDYK.[G]	1xPhospho [Y7]	Q8BTI8 1xPhospho [Y36]	1	0.986537	1	1	1	No Quan Values	Not Found	Low	Not Found	#VALUE!	#VALUE!	#VALUE!	#VALUE!	0.9803		1	0.24			R.RGERPDYK.G	[30-37]	1xPhospho [Y36]	Not Used
		Checked	Confidence	Identifying Node	PSM Ambiguity	Annotated Sequence	Modifications	# Protein Groups	# Proteins	Master Protein Accessions	Activation Type	MS Order	Isolation Interference [%]	Ion Inject Time [ms]	#VALUE!	#VALUE!	#VALUE!	#VALUE!	Quan Info	Amanda Score	Search Space	MS Amanda Rank	XCorr	Percolator q-Value	Percolator PEP	Precursor Abundance	Apex RT [min]
		FALSE	Low	Sequest HT (A2)	Selected	[R].RGERPDyK.[G]	Y7(Phospho)	1	1	Q8BTI8	HCD (High Energy Collision Dissociation)	MS2	85.6009	119.5	#VALUE!	#VALUE!	#VALUE!	#VALUE!			0	0	0.24	0.9803	1
	FALSE	Low	[K].SHTPPR.[R]			1	0.986537	1	1	1	No Quan Values	Not Found	Not Found	Not Found	#VALUE!	#VALUE!	#VALUE!	#VALUE!	0.9803		1	0.44			K.SHTPPR.R	[1638-1643]		Not Used
		Checked	Confidence	Identifying Node	PSM Ambiguity	Annotated Sequence	Modifications	# Protein Groups	# Proteins	Master Protein Accessions	Activation Type	MS Order	Isolation Interference [%]	Ion Inject Time [ms]	#VALUE!	#VALUE!	#VALUE!	#VALUE!	Quan Info	Amanda Score	Search Space	MS Amanda Rank	XCorr	Percolator q-Value	Percolator PEP	Precursor Abundance	Apex RT [min]
		FALSE	Low	Sequest HT (A2)	Selected	[K].SHTPPR.[R]		1	1	Q8BTI8	HCD (High Energy Collision Dissociation)	MS2	99.1631	119.5	#VALUE!	#VALUE!	#VALUE!	#VALUE!			0	0	0.44	0.9803	1
	FALSE	Low	[R].RRGGSGYHSR.[S]	2xPhospho [S5; S9]	Q8BTI8 2xPhospho [S1774; S1778]	1	0.986537	1	1	1	No Quan Values	Not Found	Not Found	Not Found	#VALUE!	#VALUE!	#VALUE!	#VALUE!	0.9803		1	0.33			R.RRGGSGYHSR.S	[1770-1779]	2xPhospho [S1774; S1778]	Not Used
		Checked	Confidence	Identifying Node	PSM Ambiguity	Annotated Sequence	Modifications	# Protein Groups	# Proteins	Master Protein Accessions	Activation Type	MS Order	Isolation Interference [%]	Ion Inject Time [ms]	#VALUE!	#VALUE!	#VALUE!	#VALUE!	Quan Info	Amanda Score	Search Space	MS Amanda Rank	XCorr	Percolator q-Value	Percolator PEP	Precursor Abundance	Apex RT [min]
		FALSE	Low	Sequest HT (A2)	Selected	[R].RRGGsGYHsR.[S]	S5(Phospho); S9(Phospho)	1	1	Q8BTI8	HCD (High Energy Collision Dissociation)	MS2	89.815	119.5	#VALUE!	#VALUE!	#VALUE!	#VALUE!			0	0	0.33	0.9803	1
	FALSE	Low	[-].MYNGIGLPTPRGSGTNGYVQR.[N]	3xPhospho [T15; Y/T/S]	Q8BTI8 3xPhospho [T15; T/S/Y]	1	0.986537	1	1	2	No Quan Values	Low	Not Found	Not Found	#VALUE!	#VALUE!	#VALUE!	#VALUE!	0.9803		1	0.54			-.MYNGIGLPTPRGSGTNGYVQR.N	[1-21]	3xPhospho [T15; T/S/Y]	Not Used
		Checked	Confidence	Identifying Node	PSM Ambiguity	Annotated Sequence	Modifications	# Protein Groups	# Proteins	Master Protein Accessions	Activation Type	MS Order	Isolation Interference [%]	Ion Inject Time [ms]	#VALUE!	#VALUE!	#VALUE!	#VALUE!	Quan Info	Amanda Score	Search Space	MS Amanda Rank	XCorr	Percolator q-Value	Percolator PEP	Precursor Abundance	Apex RT [min]
		FALSE	Low	Sequest HT (A2)	Rejected	[-].MyNGIGLPTPRGSGtNGyVQR.[N]	Y2(Phospho); T15(Phospho); Y18(Phospho)	1	1	Q8BTI8	HCD (High Energy Collision Dissociation)	MS2	80.0141	119.5	#VALUE!	#VALUE!	#VALUE!	#VALUE!			0	0	0.53	0.9803	1
		FALSE	Low	Sequest HT (A2)	Selected	[-].MYNGIGLPtPRGsGtNGYVQR.[N]	T9(Phospho); S13(Phospho); T15(Phospho)	1	1	Q8BTI8	HCD (High Energy Collision Dissociation)	MS2	80.0141	119.5	#VALUE!	#VALUE!	#VALUE!	#VALUE!			0	0	0.54	0.9803	1
	FALSE	Low	[R].SSSPVTELTARSPVKQDK.[S]	1xPhospho [S/T]	Q8BTI8 1xPhospho [S/T]	1	0.986537	1	1	3	No Quan Values	Not Found	Low	Not Found	#VALUE!	#VALUE!	#VALUE!	#VALUE!	0.9803		1	0.24			R.SSSPVTELTARSPVKQDK.S	[1066-1083]	1xPhospho [S/T]	Not Used
		Checked	Confidence	Identifying Node	PSM Ambiguity	Annotated Sequence	Modifications	# Protein Groups	# Proteins	Master Protein Accessions	Activation Type	MS Order	Isolation Interference [%]	Ion Inject Time [ms]	#VALUE!	#VALUE!	#VALUE!	#VALUE!	Quan Info	Amanda Score	Search Space	MS Amanda Rank	XCorr	Percolator q-Value	Percolator PEP	Precursor Abundance	Apex RT [min]
		FALSE	Low	Sequest HT (A2)	Selected	[R].SSSPVTELTARsPVKQDK.[S]	S12(Phospho)	1	1	Q8BTI8	HCD (High Energy Collision Dissociation)	MS2	80.6759	119.5	#VALUE!	#VALUE!	#VALUE!	#VALUE!			0	0	0.24	0.9803	1
		FALSE	Low	Sequest HT (A2)	Rejected	[R].SSSPVTELtARSPVKQDK.[S]	T9(Phospho)	1	1	Q8BTI8	HCD (High Energy Collision Dissociation)	MS2	80.6759	119.5	#VALUE!	#VALUE!	#VALUE!	#VALUE!			0	0	0.24	0.9803	1
		FALSE	Low	Sequest HT (A2)	Rejected	[R].SSSPVtELTARSPVKQDK.[S]	T6(Phospho)	1	1	Q8BTI8	HCD (High Energy Collision Dissociation)	MS2	80.6759	119.5	#VALUE!	#VALUE!	#VALUE!	#VALUE!			0	0	0.24	0.9803	1
	FALSE	Low	[R].ETSSSRSPTPKQK.[K]			1	0.986537	1	1	1	No Quan Values	Low	Not Found	Not Found	#VALUE!	#VALUE!	#VALUE!	#VALUE!	0.9803		1	0.27			R.ETSSSRSPTPKQK.K	[176-188]		Not Used
		Checked	Confidence	Identifying Node	PSM Ambiguity	Annotated Sequence	Modifications	# Protein Groups	# Proteins	Master Protein Accessions	Activation Type	MS Order	Isolation Interference [%]	Ion Inject Time [ms]	#VALUE!	#VALUE!	#VALUE!	#VALUE!	Quan Info	Amanda Score	Search Space	MS Amanda Rank	XCorr	Percolator q-Value	Percolator PEP	Precursor Abundance	Apex RT [min]
		FALSE	Low	Sequest HT (A2)	Unambiguous	[R].ETSSSRSPTPKQK.[K]		1	1	Q8BTI8	HCD (High Energy Collision Dissociation)	MS2	94.0589	119.5	#VALUE!	#VALUE!	#VALUE!	#VALUE!			0	0	0.27	0.9803	1
	FALSE	Low	[R].SRSRSQAR.[R]	1xPhospho [S1]	Q8BTI8 1xPhospho [S632]	1	0.986537	1	1	1	No Quan Values	Not Found	Not Found	Low	#VALUE!	#VALUE!	#VALUE!	#VALUE!	0.9803		1	0.7			R.SRSRSQAR.R	[632-639]	1xPhospho [S632]	Not Used
		Checked	Confidence	Identifying Node	PSM Ambiguity	Annotated Sequence	Modifications	# Protein Groups	# Proteins	Master Protein Accessions	Activation Type	MS Order	Isolation Interference [%]	Ion Inject Time [ms]	#VALUE!	#VALUE!	#VALUE!	#VALUE!	Quan Info	Amanda Score	Search Space	MS Amanda Rank	XCorr	Percolator q-Value	Percolator PEP	Precursor Abundance	Apex RT [min]
		FALSE	Low	Sequest HT (A2)	Selected	[R].sRSRSQAR.[R]	S1(Phospho)	1	1	Q8BTI8	HCD (High Energy Collision Dissociation)	MS2	97.5877	119.5	#VALUE!	#VALUE!	#VALUE!	#VALUE!			0	0	0.7	0.9803	1
	FALSE	Low	[K].TKSHTPPR.[R]	1xPhospho [T/S]	Q8BTI8 1xPhospho [T/S]	1	0.987259	1	1	5	No Quan Values	Low	Not Found	Low	#VALUE!	#VALUE!	#VALUE!	#VALUE!	0.9803		1	0.62			K.TKSHTPPR.R	[1636-1643]	1xPhospho [T/S]	Not Used
		Checked	Confidence	Identifying Node	PSM Ambiguity	Annotated Sequence	Modifications	# Protein Groups	# Proteins	Master Protein Accessions	Activation Type	MS Order	Isolation Interference [%]	Ion Inject Time [ms]	#VALUE!	#VALUE!	#VALUE!	#VALUE!	Quan Info	Amanda Score	Search Space	MS Amanda Rank	XCorr	Percolator q-Value	Percolator PEP	Precursor Abundance	Apex RT [min]
		FALSE	Low	Sequest HT (A2)	Selected	[K].TKSHtPPR.[R]	T5(Phospho)	1	1	Q8BTI8	HCD (High Energy Collision Dissociation)	MS2	93.1923	119.5	#VALUE!	#VALUE!	#VALUE!	#VALUE!			0	0	0.22	0.9803	1
		FALSE	Low	Sequest HT (A2)	Rejected	[K].TKsHTPPR.[R]	S3(Phospho)	1	1	Q8BTI8	HCD (High Energy Collision Dissociation)	MS2	93.1923	119.5	#VALUE!	#VALUE!	#VALUE!	#VALUE!			0	0	0.22	0.9803	1
		FALSE	Low	Sequest HT (A2)	Rejected	[K].tKSHTPPR.[R]	T1(Phospho)	1	1	Q8BTI8	HCD (High Energy Collision Dissociation)	MS2	93.1923	119.5	#VALUE!	#VALUE!	#VALUE!	#VALUE!			0	0	0.22	0.9803	1
		FALSE	Low	Sequest HT (A2)	Selected	[K].tKSHTPPR.[R]	T1(Phospho)	1	1	Q8BTI8	HCD (High Energy Collision Dissociation)	MS2	99.0349	119.5	#VALUE!	#VALUE!	#VALUE!	#VALUE!			0	0	0.62	0.9803	1
		FALSE	Low	Sequest HT (A2)	Rejected	[K].TKsHTPPR.[R]	S3(Phospho)	1	1	Q8BTI8	HCD (High Energy Collision Dissociation)	MS2	99.0349	119.5	#VALUE!	#VALUE!	#VALUE!	#VALUE!			0	0	0.6	0.9803	1
	FALSE	Low	[R].SPTPKSKR.[K]	1xPhospho [S6]	Q8BTI8 1xPhospho [S236]	1	0.987259	1	1	1	No Quan Values	Not Found	Not Found	Not Found	#VALUE!	#VALUE!	#VALUE!	#VALUE!	0.9803		1	0.57			R.SPTPKSKR.K	[231-238]	1xPhospho [S236]	Not Used
		Checked	Confidence	Identifying Node	PSM Ambiguity	Annotated Sequence	Modifications	# Protein Groups	# Proteins	Master Protein Accessions	Activation Type	MS Order	Isolation Interference [%]	Ion Inject Time [ms]	#VALUE!	#VALUE!	#VALUE!	#VALUE!	Quan Info	Amanda Score	Search Space	MS Amanda Rank	XCorr	Percolator q-Value	Percolator PEP	Precursor Abundance	Apex RT [min]
		FALSE	Low	Sequest HT (A2)	Selected	[R].SPTPKsKR.[K]	S6(Phospho)	1	1	Q8BTI8	HCD (High Energy Collision Dissociation)	MS2	99.4968	119.5	#VALUE!	#VALUE!	#VALUE!	#VALUE!			0	0	0.57	0.9803	1
