## Supplementary File S2 for "Calcium: Modulator of Post-transcriptional and post-translational process in mESCs" (part 3 of 3)

### Sheet: Sheet1 (continued)
Checked	Protein FDR Confidence: Combined	Master	Accession	Description	Exp. q-value: Combined	Sum PEP Score	Coverage [%]	# Peptides	# PSMs	# Unique Peptides	Abundances (Grouped): F1	Abundances (Grouped): F2	Abundances (Grouped): F3	Abundances (Grouped): F4	Fold change (B1/D1)	Fold change (B2/D2)	Log fold B1/D1)	Log fold (B2/D2)	Modifications
	FALSE	Low	[R].SRSRTPPVTR.[R]	2xPhospho [S3; T/S]	Q8BTI8 2xPhospho [S1878; T/S]; 2xPhospho [S3775; T/S]; 2xPhospho [S5684; T/S]	1	0.987259	1	1	2	No Quan Values	Not Found	Not Found	Low	#VALUE!	#VALUE!	#VALUE!	#VALUE!	0.9803		1	0.99		19.38	R.SRSRTPPVTR.R; R.SRSRTPPVTR.R; R.SRSRTPPVTR.R	[1876-1885]; [1898-1907]; [1910-1919]	2xPhospho [S1878; T/S]; 2xPhospho [S3775; T/S]; 2xPhospho [S5684; T/S]	Not Used
		Checked	Confidence	Identifying Node	PSM Ambiguity	Annotated Sequence	Modifications	# Protein Groups	# Proteins	Master Protein Accessions	Activation Type	MS Order	Isolation Interference [%]	Ion Inject Time [ms]	#VALUE!	#VALUE!	#VALUE!	#VALUE!	Quan Info	Amanda Score	Search Space	MS Amanda Rank	XCorr	Percolator q-Value	Percolator PEP	Precursor Abundance	Apex RT [min]
		FALSE	Low	Sequest HT (A2)	Selected	[R].SRsRtPPVTR.[R]	S3(Phospho); T5(Phospho)	1	1	Q8BTI8	HCD (High Energy Collision Dissociation)	MS2	97.3194	119.5	#VALUE!	#VALUE!	#VALUE!	#VALUE!			0	0	0.99	0.9803	1	18629.3	19.38
		FALSE	Low	Sequest HT (A2)	Rejected	[R].sRsRTPPVTR.[R]	S1(Phospho); S3(Phospho)	1	1	Q8BTI8	HCD (High Energy Collision Dissociation)	MS2	97.3194	119.5	#VALUE!	#VALUE!	#VALUE!	#VALUE!			0	0	0.96	0.9803	1	18629.3	19.38
	FALSE	Low	[R].DKSHSHTPSHR.[A]			1	0.987259	1	1	2	No Quan Values	Not Found	Not Found	Not Found	#VALUE!	#VALUE!	#VALUE!	#VALUE!	0.9803		1	0.5			R.DKSHSHTPSHR.A	[468-478]		Not Used
		Checked	Confidence	Identifying Node	PSM Ambiguity	Annotated Sequence	Modifications	# Protein Groups	# Proteins	Master Protein Accessions	Activation Type	MS Order	Isolation Interference [%]	Ion Inject Time [ms]	#VALUE!	#VALUE!	#VALUE!	#VALUE!	Quan Info	Amanda Score	Search Space	MS Amanda Rank	XCorr	Percolator q-Value	Percolator PEP	Precursor Abundance	Apex RT [min]
		FALSE	Low	Sequest HT (A2)	Selected	[R].DKSHSHTPSHR.[A]		1	1	Q8BTI8	HCD (High Energy Collision Dissociation)	MS2	76.6896	119.5	#VALUE!	#VALUE!	#VALUE!	#VALUE!			0	0	0.42	0.9803	1
		FALSE	Low	Sequest HT (A2)	Selected	[R].DKSHSHTPSHR.[A]		1	1	Q8BTI8	HCD (High Energy Collision Dissociation)	MS2	72.9452	119.5	#VALUE!	#VALUE!	#VALUE!	#VALUE!			0	0	0.5	0.9803	1
	FALSE	Low	[K].NLARTSPGQR.[S]			1	0.987819	1	1	1	No Quan Values	Not Found	Not Found	Not Found	#VALUE!	#VALUE!	#VALUE!	#VALUE!	0.9803		1	0.6			K.NLARTSPGQR.S	[1483-1492]		Not Used
		Checked	Confidence	Identifying Node	PSM Ambiguity	Annotated Sequence	Modifications	# Protein Groups	# Proteins	Master Protein Accessions	Activation Type	MS Order	Isolation Interference [%]	Ion Inject Time [ms]	#VALUE!	#VALUE!	#VALUE!	#VALUE!	Quan Info	Amanda Score	Search Space	MS Amanda Rank	XCorr	Percolator q-Value	Percolator PEP	Precursor Abundance	Apex RT [min]
		FALSE	Low	Sequest HT (A2)	Selected	[K].NLARTSPGQR.[S]		1	1	Q8BTI8	HCD (High Energy Collision Dissociation)	MS2	98.4959	119.5	#VALUE!	#VALUE!	#VALUE!	#VALUE!			0	0	0.6	0.9803	1
	FALSE	Low	[K].ALPQTPR.[A]	1xPhospho [T5]	Q8BTI8 1xPhospho [T1448]	1	0.987819	1	1	1	No Quan Values	Low	Not Found	Not Found	#VALUE!	#VALUE!	#VALUE!	#VALUE!		1			27.25		K.ALPQTPR.A	[1444-1450]	1xPhospho [T1448]	Not Used
		Checked	Confidence	Identifying Node	PSM Ambiguity	Annotated Sequence	Modifications	# Protein Groups	# Proteins	Master Protein Accessions	Activation Type	MS Order	Isolation Interference [%]	Ion Inject Time [ms]	#VALUE!	#VALUE!	#VALUE!	#VALUE!	Quan Info	Amanda Score	Search Space	MS Amanda Rank	XCorr	Percolator q-Value	Percolator PEP	Precursor Abundance	Apex RT [min]
		FALSE	Low	MS Amanda 2.0 (A6)	Selected	[K].ALPQtPR.[A]	T5(Phospho)	1	1	Q8BTI8	HCD (High Energy Collision Dissociation)	MS2	98.507	119.5	#VALUE!	#VALUE!	#VALUE!	#VALUE!		27.25	155	1		0.9645	1
	FALSE	Low	[RSYQHAKEGWTPFDLCV].SRSRSR.[DSERGVTHQAK]	2xPhospho [S1; S3]	A2AJT4 2xPhospho [S619; S621]; 2xPhospho [S1250; S1252]; Q8BL97 2xPhospho [S157; S159]; 2xPhospho [S329; S331]; 2xPhospho [S549; S551]; P30415 2xPhospho [S1328; S1330]; 2xPhospho [S2672; S2674]; 2xPhospho [S4046; S4048]; 2xPhospho [S5445; S5447]; Q9D883 2xPhospho [S195; S197]; Q569Z6 2xPhospho [S20; S22]; 2xPhospho [S49; S51]; 2xPhospho [S95; S97]; Q9JIX8 2xPhospho [S637; S639]; 2xPhospho [S1811; S1813]; 2xPhospho [S3132; S3134]; Q9JM93 2xPhospho [S10; S12]; Q6NZN1 2xPhospho [S1432; S1434]; B1B0V2 2xPhospho [S402; S404]; Q8R0F5 2xPhospho [S293; S295]; Q5U4C3 2xPhospho [S543; S545]; Q569Z5 2xPhospho [S20; S22]; 2xPhospho [S112; S114]; Q8VH51 2xPhospho [S82; S84]; Q80SY5 2xPhospho [S339; S341]; 2xPhospho [S763; S765]; Q8CFC7 2xPhospho [S311; S313]; 2xPhospho [S727; S729]; 2xPhospho [S1153; S1155]; 2xPhospho [S1615; S1617]; 2xPhospho [S2125; S2127]; 2xPhospho [S2781; S2783]; Q8BTI8 2xPhospho [S275; S277]; 2xPhospho [S2003; S2005]; 2xPhospho [S3762; S3764]; Q9D0F4 2xPhospho [S72; S74]; Q8K019 2xPhospho [S21; S23]; 2xPhospho [S56; S58]; 2xPhospho [S99; S101]; 2xPhospho [S223; S225]; Q3USH5 2xPhospho [S799; S801]; Q61464 2xPhospho [S533; S535]; Q61526 2xPhospho [S1114; S1116]; Q8CGZ0 2xPhospho [S746; S748]; 2xPhospho [S1523; S1525]; 2xPhospho [S2308; S2310]; 2xPhospho [S3099; S3101]; 2xPhospho [S3897; S3899]; 2xPhospho [S4701; S4703]; Q3U9G9 2xPhospho [S78; S80]; 2xPhospho [S161; S163]; Q5SUF2 2xPhospho [S293; S295]; Q8VE97 2xPhospho [S192; S194]; 2xPhospho [S409; S411]; 2xPhospho [S664; S666]; 2xPhospho [S998; S1000]; 2xPhospho [S1338; S1340]; 2xPhospho [S1698; S1700]; 2xPhospho [S2176; S2178]; Q9DBU6 2xPhospho [S83; S85]; Q3TWW8 2xPhospho [S194; S196]; 2xPhospho [S397; S399]; 2xPhospho [S608; S610]; 2xPhospho [S829; S831]; 2xPhospho [S1100; S1102]; 2xPhospho [S1422; S1424]; 2xPhospho [S1750; S1752]; Q6PFR5 2xPhospho [S56; S58]; 2xPhospho [S324; S326]; Q3UC65 2xPhospho [S37; S39]; 2xPhospho [S108; S110]; 2xPhospho [S199; S201]; 2xPhospho [S322; S324]; 2xPhospho [S493; S495]; Q7TSH6 2xPhospho [S523; S525]; Q8BZX4 2xPhospho [S254; S256]; Q52KE7 2xPhospho [S399; S401]; 2xPhospho [S828; S830]; O35326 2xPhospho [S185; S187]; 2xPhospho [S381; S383]; 2xPhospho [S592; S594]; 2xPhospho [S847; S849]; Q91VN2 2xPhospho [S74; S76]; A2RTL5 2xPhospho [S67; S69]; 2xPhospho [S152; S154]; 2xPhospho [S247; S249]; 2xPhospho [S352; S354]; 2xPhospho [S472; S474]; 2xPhospho [S604; S606]; Q9R020 2xPhospho [S223; S225]; Q9QX47 2xPhospho [S1888; S1890]; Q6PDM2 2xPhospho [S205; S207]; 2xPhospho [S415; S417]; 2xPhospho [S656; S658]; Q9DA19 2xPhospho [S393; S395]; P84104 2xPhospho [S122; S124]; 2xPhospho [S273; S275]; E9Q5F9 2xPhospho [S404; S406]; Q9CS00 2xPhospho [S12; S14]; 2xPhospho [S45; S47]; 2xPhospho [S84; S86]; 2xPhospho [S129; S131]; Q5SFM8 2xPhospho [S177; S179]; Q9CXG3 2xPhospho [S442; S444]; Q3UL36 2xPhospho [S25; S27]; 2xPhospho [S78; S80]; E9Q9W7 2xPhospho [S770; S772]; Q3UHC7 2xPhospho [S31; S33]; Q8CI03 2xPhospho [S370; S372]; P62996 2xPhospho [S56; S58]; 2xPhospho [S126; S128]; 2xPhospho [S401; S403]; Q62093 2xPhospho [S128; S130]; 2xPhospho [S261; S263]; 2xPhospho [S437; S439]; 2xPhospho [S619; S621]; Q9JJA7 2xPhospho [S416; S418]; 2xPhospho [S880; S882]	1	0.987952	46	51	1	Shared	Not Found	Low	Not Found	#VALUE!	#VALUE!	#VALUE!	#VALUE!	0.9803		1	0.27			T.SRSRSR.S; R.SRSRSR.R; R.SRSRSR.V	[275-280]; [1729-1734]; [1760-1765]	2xPhospho [S275; S277]; 2xPhospho [S2003; S2005]; 2xPhospho [S3762; S3764]	Not Used
		Checked	Confidence	Identifying Node	PSM Ambiguity	Annotated Sequence	Modifications	# Protein Groups	# Proteins	Master Protein Accessions	Activation Type	MS Order	Isolation Interference [%]	Ion Inject Time [ms]	#VALUE!	#VALUE!	#VALUE!	#VALUE!	Quan Info	Amanda Score	Search Space	MS Amanda Rank	XCorr	Percolator q-Value	Percolator PEP	Precursor Abundance	Apex RT [min]
		FALSE	Low	Sequest HT (A2)	Selected	[RSYQHAKEGWTPFDLCV].sRsRSR.[DSERGVTHQAK]	S1(Phospho); S3(Phospho)	46	51	A2AJT4; Q8BL97; P30415; Q569Z6; Q9JIX8; Q9JM93; Q6NZN1; B1B0V2; Q8R0F5; Q5U4C3; Q569Z5; Q8VH51; Q80SY5; Q8CFC7; Q8BTI8; Q8K019; Q3USH5; Q61464; Q61526; Q8CGZ0; Q3U9G9; Q8VE97; Q9DBU6; Q3TWW8; Q6PFR5; Q3UC65; Q7TSH6; Q8BZX4; Q52KE7; O35326; A2RTL5; Q9R020; Q9QX47; Q6PDM2; Q9DA19; P84104; E9Q5F9; Q9CS00; Q5SFM8; Q9CXG3; E9Q9W7; Q3UHC7; Q8CI03; P62996; Q62093; Q9JJA7	HCD (High Energy Collision Dissociation)	MS2	96.1447	119.5	#VALUE!	#VALUE!	#VALUE!	#VALUE!			0	0	0.27	0.9803	1
FALSE	High	Master Protein	P57776	Elongation factor 1-delta OS=Mus musculus OX=10090 GN=Eef1d PE=1 SV=3	0	11.228	9	2	34	2	48.3	245.9	1.1	104.7	0.0227743	0.425783	-5.45645	-1.23181	Phospho [S114; S118; S119; T125; S133]
	Checked	Confidence	Annotated Sequence	Modifications	Modifications in Proteins	Qvality PEP	Qvality q-value	# Protein Groups	# Proteins	# PSMs	Quan Info	Found in Sample: [S1] F1: Sample	Found in Sample: [S2] F2: Sample	Found in Sample: [S3] F3: Sample	#VALUE!	#VALUE!	#VALUE!	#VALUE!	Percolator q-Value (by Search Engine): Sequest HT	Percolator PEP (by Search Engine): MS Amanda 2.0	Percolator PEP (by Search Engine): Sequest HT	XCorr (by Search Engine): Sequest HT	Amanda Score (by Search Engine): MS Amanda 2.0	Top Apex RT [min]	Sequence in Protein	Positions in Protein	Peptide Group Modifications in Protein	Quan Usage
	FALSE	High	[R].ATAPQTQHVSPMR.[Q]	1xPhospho [S10]	P57776 1xPhospho [S133]	1.72163e-05	0	1	1	33		High	High	Peak Found	#VALUE!	#VALUE!	#VALUE!	#VALUE!	0	3.642e-06	6.303e-06	3.91	478.91	10.61	R.ATAPQTQHVSPMR.Q	[124-136]	1xPhospho [S133]	Used
		Checked	Confidence	Identifying Node	PSM Ambiguity	Annotated Sequence	Modifications	# Protein Groups	# Proteins	Master Protein Accessions	Activation Type	MS Order	Isolation Interference [%]	Ion Inject Time [ms]	#VALUE!	#VALUE!	#VALUE!	#VALUE!	Quan Info	Amanda Score	Search Space	MS Amanda Rank	XCorr	Percolator q-Value	Percolator PEP	Precursor Abundance	Apex RT [min]
		FALSE	High	MS Amanda 2.0 (A6)	Unambiguous	[R].ATAPQTQHVsPMR.[Q]	S10(Phospho)	1	1	P57776	HCD (High Energy Collision Dissociation)	MS2	3.61705	119.5	#VALUE!	#VALUE!	#VALUE!	#VALUE!		383.33	237	1		0	9.393e-07	221781	10.56
		FALSE	High	MS Amanda 2.0 (A6)	Unambiguous	[R].ATAPQTQHVsPMR.[Q]	S10(Phospho)	1	1	P57776	HCD (High Energy Collision Dissociation)	MS2	6.20135	119.5	#VALUE!	#VALUE!	#VALUE!	#VALUE!		302.57	280	1		0	0.0001429	74749.7	10.57
		FALSE	High	Sequest HT (A2)	Unambiguous	[R].ATAPQTQHVsPMR.[Q]	S10(Phospho)	1	1	P57776	HCD (High Energy Collision Dissociation)	MS2	3.61705	119.5	#VALUE!	#VALUE!	#VALUE!	#VALUE!			0	0	3.47	0	5.115e-06	221781	10.56
		FALSE	High	Sequest HT (A2)	Unambiguous	[R].ATAPQTQHVsPMR.[Q]	S10(Phospho)	1	1	P57776	HCD (High Energy Collision Dissociation)	MS2	5.31456	119.5	#VALUE!	#VALUE!	#VALUE!	#VALUE!			0	0	2.98	0	0.0002378	325565	10.75
		FALSE	High	MS Amanda 2.0 (A6)	Unambiguous	[R].ATAPQTQHVsPMR.[Q]	S10(Phospho)	1	1	P57776	HCD (High Energy Collision Dissociation)	MS2	8.86972	119.5	#VALUE!	#VALUE!	#VALUE!	#VALUE!		344.73	281	1		0	1.29e-05	192864	10.73
		FALSE	High	MS Amanda 2.0 (A6)	Unambiguous	[R].ATAPQTQHVsPMR.[Q]	S10(Phospho)	1	1	P57776	HCD (High Energy Collision Dissociation)	MS2	11.6972	119.5	#VALUE!	#VALUE!	#VALUE!	#VALUE!		357.67	279	1		0	2.794e-05	77537	10.73
		FALSE	High	MS Amanda 2.0 (A6)	Unambiguous	[R].ATAPQTQHVsPMR.[Q]	S10(Phospho)	1	1	P57776	HCD (High Energy Collision Dissociation)	MS2	25.7173	119.5	#VALUE!	#VALUE!	#VALUE!	#VALUE!		478.91	278	1		0	3.642e-06	192864	10.73
		FALSE	High	Sequest HT (A2)	Unambiguous	[R].ATAPQTQHVsPMR.[Q]	S10(Phospho)	1	1	P57776	HCD (High Energy Collision Dissociation)	MS2	25.7173	119.5	#VALUE!	#VALUE!	#VALUE!	#VALUE!			0	0	3.8	0	4.815e-06	192864	10.73
		FALSE	High	Sequest HT (A2)	Unambiguous	[R].ATAPQTQHVsPMR.[Q]	S10(Phospho)	1	1	P57776	HCD (High Energy Collision Dissociation)	MS2	11.6972	119.5	#VALUE!	#VALUE!	#VALUE!	#VALUE!			0	0	3.91	0	6.303e-06	77537	10.73
		FALSE	High	MS Amanda 2.0 (A6)	Unambiguous	[R].ATAPQTQHVsPMR.[Q]	S10(Phospho)	1	1	P57776	HCD (High Energy Collision Dissociation)	MS2	5.31456	119.5	#VALUE!	#VALUE!	#VALUE!	#VALUE!		345.43	276	1		0	8.24e-05	325565	10.75
		FALSE	High	Sequest HT (A2)	Unambiguous	[R].ATAPQTQHVsPMR.[Q]	S10(Phospho)	1	1	P57776	HCD (High Energy Collision Dissociation)	MS2	8.86972	119.5	#VALUE!	#VALUE!	#VALUE!	#VALUE!			0	0	3.2	0	0.0001193	192864	10.73
		FALSE	High	Sequest HT (A2)	Unambiguous	[R].ATAPQTQHVsPMR.[Q]	S10(Phospho)	1	1	P57776	HCD (High Energy Collision Dissociation)	MS2	6.20135	119.5	#VALUE!	#VALUE!	#VALUE!	#VALUE!			0	0	2.92	0.0003927	0.003942	74749.7	10.57
		FALSE	High	MS Amanda 2.0 (A6)	Unambiguous	[R].ATAPQTQHVsPMR.[Q]	S10(Phospho)	1	1	P57776	HCD (High Energy Collision Dissociation)	MS2	40.2417	119.5	#VALUE!	#VALUE!	#VALUE!	#VALUE!		238.25	281	1		0.0008622	0.02061	77537	10.73
		FALSE	High	Sequest HT (A2)	Unambiguous	[R].ATAPQTQHVsPMR.[Q]	S10(Phospho)	1	1	P57776	HCD (High Energy Collision Dissociation)	MS2	40.2417	119.5	#VALUE!	#VALUE!	#VALUE!	#VALUE!			0	0	2.27	0.001061	0.03123	77537	10.73
		FALSE	High	Sequest HT (A2)	Unambiguous	[R].ATAPQTQHVsPMR.[Q]	S10(Phospho)	1	1	P57776	HCD (High Energy Collision Dissociation)	MS2	30.2321	119.5	#VALUE!	#VALUE!	#VALUE!	#VALUE!			0	0	2.1	0.001061	0.03392	325565	10.75
		FALSE	High	MS Amanda 2.0 (A6)	Unambiguous	[R].ATAPQTQHVsPMR.[Q]	S10(Phospho)	1	1	P57776	HCD (High Energy Collision Dissociation)	MS2	27.8801	119.5	#VALUE!	#VALUE!	#VALUE!	#VALUE!		198.79	280	1		0.001176	0.03109	74749.7	10.57
		FALSE	High	Sequest HT (A2)	Unambiguous	[R].ATAPQTQHVsPMR.[Q]	S10(Phospho)	1	1	P57776	HCD (High Energy Collision Dissociation)	MS2	27.8801	119.5	#VALUE!	#VALUE!	#VALUE!	#VALUE!			0	0	1.74	0.001691	0.04605	74749.7	10.57
		FALSE	High	Sequest HT (A2)	Unambiguous	[R].ATAPQTQHVsPMR.[Q]	S10(Phospho)	1	1	P57776	HCD (High Energy Collision Dissociation)	MS2	41.9166	119.5	#VALUE!	#VALUE!	#VALUE!	#VALUE!			0	0	1.55	0.001942	0.05001	192864	10.73
		FALSE	High	MS Amanda 2.0 (A6)	Unambiguous	[R].ATAPQTQHVsPMR.[Q]	S10(Phospho)	1	1	P57776	HCD (High Energy Collision Dissociation)	MS2	51.1399	119.5	#VALUE!	#VALUE!	#VALUE!	#VALUE!		140.83	281	1		0.002737	0.0632	77537	10.73
		FALSE	High	MS Amanda 2.0 (A6)	Unambiguous	[R].ATAPQTQHVsPMR.[Q]	S10(Phospho)	1	1	P57776	HCD (High Energy Collision Dissociation)	MS2	41.9166	119.5	#VALUE!	#VALUE!	#VALUE!	#VALUE!		155.56	277	1		0.003888	0.1	192864	10.73
		FALSE	High	MS Amanda 2.0 (A6)	Unambiguous	[R].ATAPQTQHVsPMR.[Q]	S10(Phospho)	1	1	P57776	HCD (High Energy Collision Dissociation)	MS2	30.2321	119.5	#VALUE!	#VALUE!	#VALUE!	#VALUE!		182.65	278	1		0.005717	0.1141	325565	10.75
		FALSE	High	Sequest HT (A2)	Unambiguous	[R].ATAPQTQHVsPMR.[Q]	S10(Phospho)	1	1	P57776	HCD (High Energy Collision Dissociation)	MS2	21.2046	119.5	#VALUE!	#VALUE!	#VALUE!	#VALUE!			0	0	2.73	0.005957	0.1021	104526	10.76
		FALSE	High	Sequest HT (A2)	Unambiguous	[R].ATAPQTQHVsPMR.[Q]	S10(Phospho)	1	1	P57776	HCD (High Energy Collision Dissociation)	MS2	26.4664	119.5	#VALUE!	#VALUE!	#VALUE!	#VALUE!			0	0	0.87	0.006595	0.1254	74749.7	10.57
		FALSE	High	Sequest HT (A2)	Unambiguous	[R].ATAPQTQHVsPMR.[Q]	S10(Phospho)	1	1	P57776	HCD (High Energy Collision Dissociation)	MS2	51.1399	119.5	#VALUE!	#VALUE!	#VALUE!	#VALUE!			0	0	1.88	0.008517	0.1634	77537	10.73
		FALSE	Medium	MS Amanda 2.0 (A6)	Unambiguous	[R].ATAPQTQHVsPMR.[Q]	S10(Phospho)	1	1	P57776	HCD (High Energy Collision Dissociation)	MS2	21.2046	119.5	#VALUE!	#VALUE!	#VALUE!	#VALUE!		204.22	278	1		0.02157	0.2476	104526	10.76
		FALSE	Low	MS Amanda 2.0 (A6)	Unambiguous	[R].AtAPQTQHVSPMR.[Q]	T2(Phospho)	1	1	P57776	HCD (High Energy Collision Dissociation)	MS2	26.4664	119.5	#VALUE!	#VALUE!	#VALUE!	#VALUE!		66.25	278	1		0.05432	0.4153	74749.7	10.57
		FALSE	Low	Sequest HT (A2)	Unambiguous	[R].ATAPQTQHVsPMR.[Q]	S10(Phospho)	1	1	P57776	HCD (High Energy Collision Dissociation)	MS2	88.1417	119.5	#VALUE!	#VALUE!	#VALUE!	#VALUE!			0	0	2.05	0.06149	0.4527	104526	10.76
		FALSE	Low	MS Amanda 2.0 (A6)	Unambiguous	[R].ATAPQTQHVsPMR.[Q]	S10(Phospho)	1	1	P57776	HCD (High Energy Collision Dissociation)	MS2	26.4664	119.5	#VALUE!	#VALUE!	#VALUE!	#VALUE!		64.18	278	2		0.06318	0.4403	74749.7	10.57
		FALSE	Low	MS Amanda 2.0 (A6)	Unambiguous	[R].ATAPQTQHVsPMR.[Q]	S10(Phospho)	1	1	P57776	HCD (High Energy Collision Dissociation)	MS2	88.1417	119.5	#VALUE!	#VALUE!	#VALUE!	#VALUE!		143.63	277	1		0.07628	0.4761	104526	10.76
		FALSE	Low	MS Amanda 2.0 (A6)	Unambiguous	[R].ATAPQTQHVsPMR.[Q]	S10(Phospho)	1	1	P57776	HCD (High Energy Collision Dissociation)	MS2	53.6789	119.5	#VALUE!	#VALUE!	#VALUE!	#VALUE!		148.36	277	1		0.2583	0.7246	104526	10.76
		FALSE	Low	Sequest HT (A2)	Unambiguous	[R].ATAPQTQHVsPMR.[Q]	S10(Phospho)	1	1	P57776	HCD (High Energy Collision Dissociation)	MS2	53.6789	119.5	#VALUE!	#VALUE!	#VALUE!	#VALUE!			0	0	1.82	0.6251	0.8858	104526	10.76
		FALSE	Low	Sequest HT (A2)	Unambiguous	[R].ATAPQTQHVsPMR.[Q]	S10(Phospho)	1	1	P57776	HCD (High Energy Collision Dissociation)	MS2	71.7798	119.5	#VALUE!	#VALUE!	#VALUE!	#VALUE!			0	0	1.76	0.6404	0.8951	104526	10.76
		FALSE	Low	MS Amanda 2.0 (A6)	Unambiguous	[R].ATAPQTQHVsPMR.[Q]	S10(Phospho)	1	1	P57776	HCD (High Energy Collision Dissociation)	MS2	71.7798	119.5	#VALUE!	#VALUE!	#VALUE!	#VALUE!		131.42	279	1		0.8918	1	104526	10.76
	FALSE	Low	[R].LSSLEKSSPTPR.[A]	3xPhospho [S3; S7; S8]	P57776 3xPhospho [S114; S118; S119]	1	0.987432	1	1	1	No Quan Values	Not Found	Not Found	Not Found	#VALUE!	#VALUE!	#VALUE!	#VALUE!	0.9803		1	0.35			R.LSSLEKSSPTPR.A	[112-123]	3xPhospho [S114; S118; S119]	Not Used
		Checked	Confidence	Identifying Node	PSM Ambiguity	Annotated Sequence	Modifications	# Protein Groups	# Proteins	Master Protein Accessions	Activation Type	MS Order	Isolation Interference [%]	Ion Inject Time [ms]	#VALUE!	#VALUE!	#VALUE!	#VALUE!	Quan Info	Amanda Score	Search Space	MS Amanda Rank	XCorr	Percolator q-Value	Percolator PEP	Precursor Abundance	Apex RT [min]
		FALSE	Low	Sequest HT (A2)	Rejected	[R].LSsLEKssPTPR.[A]	S3(Phospho); S7(Phospho); S8(Phospho)	1	1	P57776	HCD (High Energy Collision Dissociation)	MS2	96.4793	119.5	#VALUE!	#VALUE!	#VALUE!	#VALUE!			0	0	0.35	0.9803	1
	Checked	Confidence	Annotated Sequence	Modifications	Modifications in Proteins	Qvality PEP	Qvality q-value	# Protein Groups	# Proteins	# PSMs	Quan Info	Found in Sample: [S1] F1: Sample	Found in Sample: [S2] F2: Sample	Found in Sample: [S3] F3: Sample	#VALUE!	#VALUE!	#VALUE!	#VALUE!	Percolator q-Value (by Search Engine): Sequest HT	Percolator PEP (by Search Engine): MS Amanda 2.0	Percolator PEP (by Search Engine): Sequest HT	XCorr (by Search Engine): Sequest HT	Amanda Score (by Search Engine): MS Amanda 2.0	Top Apex RT [min]	Sequence in Protein	Positions in Protein	Peptide Group Modifications in Protein	Quan Usage
	FALSE	High	[K].TVLESGGETGDGDNDTTK.[K]			7.35413e-06	0	1	1	8		High	Not Found	Not Found	#VALUE!	#VALUE!	#VALUE!	#VALUE!	0	3.519e-07	1.007e-07	2.53	292.2	12.56	K.TVLESGGETGDGDNDTTK.K	[477-494]		Used
		Checked	Confidence	Identifying Node	PSM Ambiguity	Annotated Sequence	Modifications	# Protein Groups	# Proteins	Master Protein Accessions	Activation Type	MS Order	Isolation Interference [%]	Ion Inject Time [ms]	#VALUE!	#VALUE!	#VALUE!	#VALUE!	Quan Info	Amanda Score	Search Space	MS Amanda Rank	XCorr	Percolator q-Value	Percolator PEP	Precursor Abundance	Apex RT [min]
		FALSE	High	Sequest HT (A2)	Unambiguous	[K].TVLESGGETGDGDNDTTK.[K]		1	1	Q9ESX5	HCD (High Energy Collision Dissociation)	MS2	14.758	119.5	#VALUE!	#VALUE!	#VALUE!	#VALUE!			0	0	2.46	0	6.854e-07	23548.4	12.56
		FALSE	High	Sequest HT (A2)	Unambiguous	[K].TVLESGGETGDGDNDTTK.[K]		1	1	Q9ESX5	HCD (High Energy Collision Dissociation)	MS2	3.75094	119.5	#VALUE!	#VALUE!	#VALUE!	#VALUE!			0	0	1.71	0	0.0004472	23548.4	12.56
		FALSE	High	Sequest HT (A2)	Unambiguous	[K].TVLESGGETGDGDNDTTK.[K]		1	1	Q9ESX5	HCD (High Energy Collision Dissociation)	MS2	12.4889	119.5	#VALUE!	#VALUE!	#VALUE!	#VALUE!			0	0	2.53	0	1.007e-07
		FALSE	High	MS Amanda 2.0 (A6)	Unambiguous	[K].TVLESGGETGDGDNDTTK.[K]		1	1	Q9ESX5	HCD (High Energy Collision Dissociation)	MS2	14.758	119.5	#VALUE!	#VALUE!	#VALUE!	#VALUE!		255.26	318	1		0	1.101e-06	23548.4	12.56
		FALSE	High	MS Amanda 2.0 (A6)	Unambiguous	[K].TVLESGGETGDGDNDTTK.[K]		1	1	Q9ESX5	HCD (High Energy Collision Dissociation)	MS2	12.4889	119.5	#VALUE!	#VALUE!	#VALUE!	#VALUE!		292.2	314	1		0	3.519e-07
		FALSE	High	MS Amanda 2.0 (A6)	Unambiguous	[K].TVLESGGETGDGDNDTTK.[K]		1	1	Q9ESX5	HCD (High Energy Collision Dissociation)	MS2	3.75094	119.5	#VALUE!	#VALUE!	#VALUE!	#VALUE!		164.13	318	1		0.0004434	0.002193	23548.4	12.56
		FALSE	Medium	Sequest HT (A2)	Unambiguous	[K].TVLESGGETGDGDNDTTK.[K]		1	1	Q9ESX5	HCD (High Energy Collision Dissociation)	MS2	8.92866	119.5	#VALUE!	#VALUE!	#VALUE!	#VALUE!			0	0	0.71	0.01234	0.1862
		FALSE	Low	MS Amanda 2.0 (A6)	Unambiguous	[K].TVLESGGETGDGDNDTTK.[K]		1	1	Q9ESX5	HCD (High Energy Collision Dissociation)	MS2	8.92866	119.5	#VALUE!	#VALUE!	#VALUE!	#VALUE!		63.98	340	1		0.179	0.6445
	FALSE	High	[K].QDYIDYSDSGK.[N]			0.00156275	0	1	1	10	No Quan Values	High	Low	High	#VALUE!	#VALUE!	#VALUE!	#VALUE!	0	0.007234	7.832e-05	2.35	205.24		K.QDYIDYSDSGK.N	[414-424]		Not Used
		Checked	Confidence	Identifying Node	PSM Ambiguity	Annotated Sequence	Modifications	# Protein Groups	# Proteins	Master Protein Accessions	Activation Type	MS Order	Isolation Interference [%]	Ion Inject Time [ms]	#VALUE!	#VALUE!	#VALUE!	#VALUE!	Quan Info	Amanda Score	Search Space	MS Amanda Rank	XCorr	Percolator q-Value	Percolator PEP	Precursor Abundance	Apex RT [min]
		FALSE	High	Sequest HT (A2)	Unambiguous	[K].QDYIDYSDSGK.[N]		1	1	Q9ESX5	HCD (High Energy Collision Dissociation)	MS2	69.8141	119.5	#VALUE!	#VALUE!	#VALUE!	#VALUE!			0	0	2.12	0	0.0001317
		FALSE	High	Sequest HT (A2)	Unambiguous	[K].QDYIDYSDSGK.[N]		1	1	Q9ESX5	HCD (High Energy Collision Dissociation)	MS2	79.3815	119.5	#VALUE!	#VALUE!	#VALUE!	#VALUE!			0	0	1.59	0	0.002298
		FALSE	High	Sequest HT (A2)	Unambiguous	[K].QDYIDYSDSGK.[N]		1	1	Q9ESX5	HCD (High Energy Collision Dissociation)	MS2	75.3365	119.5	#VALUE!	#VALUE!	#VALUE!	#VALUE!			0	0	2.35	0	7.832e-05
		FALSE	High	Sequest HT (A2)	Unambiguous	[K].QDYIDYSDSGK.[N]		1	1	Q9ESX5	HCD (High Energy Collision Dissociation)	MS2	95.6975	119.5	#VALUE!	#VALUE!	#VALUE!	#VALUE!			0	0	1.34	0.0003927	0.003748
		FALSE	High	MS Amanda 2.0 (A6)	Unambiguous	[K].QDYIDYSDSGK.[N]		1	1	Q9ESX5	HCD (High Energy Collision Dissociation)	MS2	69.8141	119.5	#VALUE!	#VALUE!	#VALUE!	#VALUE!		197.06	176	1		0.0004434	0.0006626
		FALSE	High	MS Amanda 2.0 (A6)	Unambiguous	[K].QDYIDYSDSGK.[N]		1	1	Q9ESX5	HCD (High Energy Collision Dissociation)	MS2	79.3815	119.5	#VALUE!	#VALUE!	#VALUE!	#VALUE!		138.3	216	1		0.0004434	0.01425
		FALSE	High	MS Amanda 2.0 (A6)	Unambiguous	[K].QDYIDYSDSGK.[N]		1	1	Q9ESX5	HCD (High Energy Collision Dissociation)	MS2	95.6975	119.5	#VALUE!	#VALUE!	#VALUE!	#VALUE!		187.92	226	1		0.0004434	0.001275
		FALSE	High	MS Amanda 2.0 (A6)	Unambiguous	[K].QDYIDYSDSGK.[N]		1	1	Q9ESX5	HCD (High Energy Collision Dissociation)	MS2	75.3365	119.5	#VALUE!	#VALUE!	#VALUE!	#VALUE!		205.24	226	1		0.0004434	0.007234
		FALSE	Low	MS Amanda 2.0 (A6)	Unambiguous	[K].QDYIDYSDSGK.[N]		1	1	Q9ESX5	HCD (High Energy Collision Dissociation)	MS2	90.5678	119.5	#VALUE!	#VALUE!	#VALUE!	#VALUE!		62.82	229	1		0.1984	0.6643
		FALSE	Low	Sequest HT (A2)	Unambiguous	[K].QDYIDYSDSGK.[N]		1	1	Q9ESX5	HCD (High Energy Collision Dissociation)	MS2	90.5678	119.5	#VALUE!	#VALUE!	#VALUE!	#VALUE!			0	0	0.67	0.7681	0.9534
	FALSE	Low	[R].VRTIYESKMIEYDPER.[R]	2xPhospho [T3; S/Y]	Q9ESX5 2xPhospho [T198; Y/S]	1	0.966466	1	1	2	No Quan Values	Not Found	Not Found	Low	#VALUE!	#VALUE!	#VALUE!	#VALUE!		1			59.43		R.VRTIYESKMIEYDPER.R	[196-211]	2xPhospho [T198; Y/S]	Not Used
		Checked	Confidence	Identifying Node	PSM Ambiguity	Annotated Sequence	Modifications	# Protein Groups	# Proteins	Master Protein Accessions	Activation Type	MS Order	Isolation Interference [%]	Ion Inject Time [ms]	#VALUE!	#VALUE!	#VALUE!	#VALUE!	Quan Info	Amanda Score	Search Space	MS Amanda Rank	XCorr	Percolator q-Value	Percolator PEP	Precursor Abundance	Apex RT [min]
		FALSE	Low	MS Amanda 2.0 (A6)	Rejected	[R].VRtIYEsKMIEYDPER.[R]	T3(Phospho); S7(Phospho)	1	1	Q9ESX5	HCD (High Energy Collision Dissociation)	MS2	98.3381	119.5	#VALUE!	#VALUE!	#VALUE!	#VALUE!		59.43	514	2		0.8959	1
		FALSE	Low	MS Amanda 2.0 (A6)	Rejected	[R].VRtIYESKMIEyDPER.[R]	T3(Phospho); Y12(Phospho)	1	1	Q9ESX5	HCD (High Energy Collision Dissociation)	MS2	95.1096	119.5	#VALUE!	#VALUE!	#VALUE!	#VALUE!		29.89	398	1		0.9593	1
	FALSE	Low	[K].RVIMERDTYPR.[K]			1	0.978284	1	1	2	No Quan Values	Low	Not Found	Not Found	#VALUE!	#VALUE!	#VALUE!	#VALUE!	0.9803	1	1	0.65	32.21		K.RVIMERDTYPR.K	[368-378]		Not Used
		Checked	Confidence	Identifying Node	PSM Ambiguity	Annotated Sequence	Modifications	# Protein Groups	# Proteins	Master Protein Accessions	Activation Type	MS Order	Isolation Interference [%]	Ion Inject Time [ms]	#VALUE!	#VALUE!	#VALUE!	#VALUE!	Quan Info	Amanda Score	Search Space	MS Amanda Rank	XCorr	Percolator q-Value	Percolator PEP	Precursor Abundance	Apex RT [min]
		FALSE	Low	MS Amanda 2.0 (A6)	Selected	[K].RVIMERDTYPR.[K]		1	1	Q9ESX5	HCD (High Energy Collision Dissociation)	MS2	97.3637	119.5	#VALUE!	#VALUE!	#VALUE!	#VALUE!		32.21	227	2		0.9439	1
		FALSE	Low	Sequest HT (A2)	Selected	[K].RVIMERDTYPR.[K]		1	1	Q9ESX5	HCD (High Energy Collision Dissociation)	MS2	77.4679	119.5	#VALUE!	#VALUE!	#VALUE!	#VALUE!			0	0	0.65	0.9803	1
	FALSE	Low	[K].SQQSAGKEYVGIVR.[L]	1xPhospho [S4]	Q9ESX5 1xPhospho [S148]	1	0.986393	1	1	1	No Quan Values	Low	Not Found	Not Found	#VALUE!	#VALUE!	#VALUE!	#VALUE!	0.9791		1	0.59			K.SQQSAGKEYVGIVR.L	[145-158]	1xPhospho [S148]	Not Used
		Checked	Confidence	Identifying Node	PSM Ambiguity	Annotated Sequence	Modifications	# Protein Groups	# Proteins	Master Protein Accessions	Activation Type	MS Order	Isolation Interference [%]	Ion Inject Time [ms]	#VALUE!	#VALUE!	#VALUE!	#VALUE!	Quan Info	Amanda Score	Search Space	MS Amanda Rank	XCorr	Percolator q-Value	Percolator PEP	Precursor Abundance	Apex RT [min]
		FALSE	Low	Sequest HT (A2)	Rejected	[K].SQQsAGKEYVGIVR.[L]	S4(Phospho)	1	1	Q9ESX5	HCD (High Energy Collision Dissociation)	MS2	87.3769	119.5	#VALUE!	#VALUE!	#VALUE!	#VALUE!			0	0	0.59	0.9791	1
	FALSE	Low	[R].RVVYPLEK.[L]			1	0.986393	1	1	1	No Quan Values	Not Found	Low	Not Found	#VALUE!	#VALUE!	#VALUE!	#VALUE!		1			4.44		R.RVVYPLEK.L	[284-291]		Not Used
		Checked	Confidence	Identifying Node	PSM Ambiguity	Annotated Sequence	Modifications	# Protein Groups	# Proteins	Master Protein Accessions	Activation Type	MS Order	Isolation Interference [%]	Ion Inject Time [ms]	#VALUE!	#VALUE!	#VALUE!	#VALUE!	Quan Info	Amanda Score	Search Space	MS Amanda Rank	XCorr	Percolator q-Value	Percolator PEP	Precursor Abundance	Apex RT [min]
		FALSE	Low	MS Amanda 2.0 (A6)	Rejected	[R].RVVYPLEK.[L]		1	1	Q9ESX5	HCD (High Energy Collision Dissociation)	MS2	94.0276	119.5	#VALUE!	#VALUE!	#VALUE!	#VALUE!		4.44	104	2		0.9525	1
	FALSE	Low	[R].TAHYTPLPCGSNPLKREIGDYIR.[T]	1xCarbamidomethyl [C9]		1	0.986407	1	1	1	No Quan Values	Not Found	Not Found	Low	#VALUE!	#VALUE!	#VALUE!	#VALUE!		1			35.13		R.TAHYTPLPCGSNPLKREIGDYIR.T	[66-88]		Not Used
		Checked	Confidence	Identifying Node	PSM Ambiguity	Annotated Sequence	Modifications	# Protein Groups	# Proteins	Master Protein Accessions	Activation Type	MS Order	Isolation Interference [%]	Ion Inject Time [ms]	#VALUE!	#VALUE!	#VALUE!	#VALUE!	Quan Info	Amanda Score	Search Space	MS Amanda Rank	XCorr	Percolator q-Value	Percolator PEP	Precursor Abundance	Apex RT [min]
		FALSE	Low	MS Amanda 2.0 (A6)	Rejected	[R].TAHYTPLPcGSNPLKREIGDYIR.[T]	C9(Carbamidomethyl)	1	1	Q9ESX5	HCD (High Energy Collision Dissociation)	MS2	94.0169	119.5	#VALUE!	#VALUE!	#VALUE!	#VALUE!		35.13	301	3		0.9525	1
FALSE	High	Master Protein	Q8CJF7	Protein ELYS OS=Mus musculus OX=10090 GN=Ahctf1 PE=1 SV=1	0	11.013	9	15	113	15	55.1	202.6	70	72.3	1.27042	0.356861	0.345303	-1.48657	Phospho [S710; S713; T1047; T1050; S1068; T1164; S1165; T1209; T1210; S1214; S1216; S1218; S1222; S1262; T1443; T1447; S1469; S1541; Y1546; T1832; S1844; S2185; S2186; S2188; S2231; S2232]
	Checked	Confidence	Annotated Sequence	Modifications	Modifications in Proteins	Qvality PEP	Qvality q-value	# Protein Groups	# Proteins	# PSMs	Quan Info	Found in Sample: [S1] F1: Sample	Found in Sample: [S2] F2: Sample	Found in Sample: [S3] F3: Sample	#VALUE!	#VALUE!	#VALUE!	#VALUE!	Percolator q-Value (by Search Engine): Sequest HT	Percolator PEP (by Search Engine): MS Amanda 2.0	Percolator PEP (by Search Engine): Sequest HT	XCorr (by Search Engine): Sequest HT	Amanda Score (by Search Engine): MS Amanda 2.0	Top Apex RT [min]	Sequence in Protein	Positions in Protein	Peptide Group Modifications in Protein	Quan Usage
	FALSE	High	[K].NLSFDELYPLGAEK.[L]	1xPhospho [S3]	Q8CJF7 1xPhospho [S1541]	1.65845e-05	0	1	1	12		High	Not Found	Low	#VALUE!	#VALUE!	#VALUE!	#VALUE!	0	8.979e-07	5.523e-07	3.31	317.07	81.17	K.NLSFDELYPLGAEK.L	[1539-1552]	1xPhospho [S1541]	Used
		Checked	Confidence	Identifying Node	PSM Ambiguity	Annotated Sequence	Modifications	# Protein Groups	# Proteins	Master Protein Accessions	Activation Type	MS Order	Isolation Interference [%]	Ion Inject Time [ms]	#VALUE!	#VALUE!	#VALUE!	#VALUE!	Quan Info	Amanda Score	Search Space	MS Amanda Rank	XCorr	Percolator q-Value	Percolator PEP	Precursor Abundance	Apex RT [min]
		FALSE	High	Sequest HT (A2)	Unambiguous	[K].NLsFDELYPLGAEK.[L]	S3(Phospho)	1	1	Q8CJF7	HCD (High Energy Collision Dissociation)	MS2	29.744	119.5	#VALUE!	#VALUE!	#VALUE!	#VALUE!			0	0	1.98	0	0.0002314	47791.9	81.12
		FALSE	High	Sequest HT (A2)	Unambiguous	[K].NLsFDELYPLGAEK.[L]	S3(Phospho)	1	1	Q8CJF7	HCD (High Energy Collision Dissociation)	MS2	60.2408	119.5	#VALUE!	#VALUE!	#VALUE!	#VALUE!			0	0	3.31	0	5.523e-07	47791.9	81.12
		FALSE	High	MS Amanda 2.0 (A6)	Unambiguous	[K].NLsFDELYPLGAEK.[L]	S3(Phospho)	1	1	Q8CJF7	HCD (High Energy Collision Dissociation)	MS2	60.2408	119.5	#VALUE!	#VALUE!	#VALUE!	#VALUE!		317.07	365	1		0	8.979e-07	47791.9	81.12
		FALSE	High	MS Amanda 2.0 (A6)	Unambiguous	[K].NLsFDELYPLGAEK.[L]	S3(Phospho)	1	1	Q8CJF7	HCD (High Energy Collision Dissociation)	MS2	29.744	119.5	#VALUE!	#VALUE!	#VALUE!	#VALUE!		168.25	364	1		0.0004434	0.01162	47791.9	81.12
		FALSE	High	Sequest HT (A2)	Unambiguous	[K].NLsFDELYPLGAEK.[L]	S3(Phospho)	1	1	Q8CJF7	HCD (High Energy Collision Dissociation)	MS2	59.6099	119.5	#VALUE!	#VALUE!	#VALUE!	#VALUE!			0	0	0.99	0.00622	0.1047	47791.9	81.12
		FALSE	Medium	MS Amanda 2.0 (A6)	Unambiguous	[K].NLsFDELYPLGAEK.[L]	S3(Phospho)	1	1	Q8CJF7	HCD (High Energy Collision Dissociation)	MS2	59.6099	119.5	#VALUE!	#VALUE!	#VALUE!	#VALUE!		74.96	371	1		0.03036	0.3099	47791.9	81.12
		FALSE	Low	Sequest HT (A2)	Rejected	[K].NLSFDELyPLGAEK.[L]	Y8(Phospho)	1	1	Q8CJF7	HCD (High Energy Collision Dissociation)	MS2	44.3651	119.5	#VALUE!	#VALUE!	#VALUE!	#VALUE!			0	0	0.24	0.5629	0.8531	5493.98	81.22
		FALSE	Low	Sequest HT (A2)	Rejected	[K].NLsFDELYPLGAEK.[L]	S3(Phospho)	1	1	Q8CJF7	HCD (High Energy Collision Dissociation)	MS2	44.3651	119.5	#VALUE!	#VALUE!	#VALUE!	#VALUE!			0	0	0.24	0.5632	0.8532	5493.98	81.22
		FALSE	Low	MS Amanda 2.0 (A6)	Rejected	[K].NLSFDELyPLGAEK.[L]	Y8(Phospho)	1	1	Q8CJF7	HCD (High Energy Collision Dissociation)	MS2	44.3651	119.5	#VALUE!	#VALUE!	#VALUE!	#VALUE!		11.91	377	2		0.7279	0.9603	5493.98	81.22
		FALSE	Low	MS Amanda 2.0 (A6)	Unambiguous	[K].NLSFDELyPLGAEK.[L]	Y8(Phospho)	1	1	Q8CJF7	HCD (High Energy Collision Dissociation)	MS2	69.1641	119.5	#VALUE!	#VALUE!	#VALUE!	#VALUE!		26.64	379	1		0.744	0.9662	5493.98	81.22
		FALSE	Low	Sequest HT (A2)	Unambiguous	[K].NLSFDELyPLGAEK.[L]	Y8(Phospho)	1	1	Q8CJF7	HCD (High Energy Collision Dissociation)	MS2	69.1641	119.5	#VALUE!	#VALUE!	#VALUE!	#VALUE!			0	0	0.33	0.82	0.9772	5493.98	81.22
		FALSE	Low	Sequest HT (A2)	Unambiguous	[K].NLsFDELYPLGAEK.[L]	S3(Phospho)	1	1	Q8CJF7	HCD (High Energy Collision Dissociation)	MS2	69.1641	119.5	#VALUE!	#VALUE!	#VALUE!	#VALUE!			0	0	0.33	0.82	0.9772	5493.98	81.22
	FALSE	High	[R].TTPLASPSLSPGR.[S]	1xPhospho [S/T]	Q8CJF7 1xPhospho [S/T]	0.00149847	0	1	1	63		High	High	High	#VALUE!	#VALUE!	#VALUE!	#VALUE!	0	0.0006631	0.0003879	2.56	281.18	33.71	R.TTPLASPSLSPGR.S	[1209-1221]	1xPhospho [S/T]	Used
		Checked	Confidence	Identifying Node	PSM Ambiguity	Annotated Sequence	Modifications	# Protein Groups	# Proteins	Master Protein Accessions	Activation Type	MS Order	Isolation Interference [%]	Ion Inject Time [ms]	#VALUE!	#VALUE!	#VALUE!	#VALUE!	Quan Info	Amanda Score	Search Space	MS Amanda Rank	XCorr	Percolator q-Value	Percolator PEP	Precursor Abundance	Apex RT [min]
		FALSE	High	Sequest HT (A2)	Unambiguous	[R].TTPLASPSLsPGR.[S]	S10(Phospho)	1	1	Q8CJF7	HCD (High Energy Collision Dissociation)	MS2	78.3293	119.5	#VALUE!	#VALUE!	#VALUE!	#VALUE!			0	0	1.74	0	0.002576	41084.3	34.04
		FALSE	High	MS Amanda 2.0 (A6)	Unambiguous	[R].TTPLASPsLSPGR.[S]	S8(Phospho)	1	1	Q8CJF7	HCD (High Energy Collision Dissociation)	MS2	68.919	119.5	#VALUE!	#VALUE!	#VALUE!	#VALUE!		258.54	248	1		0	0.0001658	48328.4	33.94
		FALSE	High	MS Amanda 2.0 (A6)	Unambiguous	[R].TTPLASPSLsPGR.[S]	S10(Phospho)	1	1	Q8CJF7	HCD (High Energy Collision Dissociation)	MS2	68.919	119.5	#VALUE!	#VALUE!	#VALUE!	#VALUE!		258.54	248	1		0	0.0001658	48328.4	33.94
		FALSE	High	Sequest HT (A2)	Unambiguous	[R].TTPLASPsLSPGR.[S]	S8(Phospho)	1	1	Q8CJF7	HCD (High Energy Collision Dissociation)	MS2	68.919	119.5	#VALUE!	#VALUE!	#VALUE!	#VALUE!			0	0	1.97	0	0.001284	48328.4	33.94
		FALSE	High	Sequest HT (A2)	Unambiguous	[R].TTPLASPSLsPGR.[S]	S10(Phospho)	1	1	Q8CJF7	HCD (High Energy Collision Dissociation)	MS2	68.919	119.5	#VALUE!	#VALUE!	#VALUE!	#VALUE!			0	0	2.01	0	0.001158	48328.4	33.94
		FALSE	High	Sequest HT (A2)	Unambiguous	[R].TTPLASPSLsPGR.[S]	S10(Phospho)	1	1	Q8CJF7	HCD (High Energy Collision Dissociation)	MS2	59.741	119.5	#VALUE!	#VALUE!	#VALUE!	#VALUE!			0	0	2.56	0	0.0003879	57759.7	33.16
		FALSE	High	Sequest HT (A2)	Unambiguous	[R].TTPLASPSLsPGR.[S]	S10(Phospho)	1	1	Q8CJF7	HCD (High Energy Collision Dissociation)	MS2	38.6863	119.5	#VALUE!	#VALUE!	#VALUE!	#VALUE!			0	0	1.45	0.0003927	0.01114	41084.3	34.04
		FALSE	High	Sequest HT (A2)	Unambiguous	[R].TTPLASPsLSPGR.[S]	S8(Phospho)	1	1	Q8CJF7	HCD (High Energy Collision Dissociation)	MS2	78.3293	119.5	#VALUE!	#VALUE!	#VALUE!	#VALUE!			0	0	1.69	0.0003927	0.00295	41084.3	34.04
		FALSE	High	Sequest HT (A2)	Unambiguous	[R].TTPLASPsLSPGR.[S]	S8(Phospho)	1	1	Q8CJF7	HCD (High Energy Collision Dissociation)	MS2	38.6863	119.5	#VALUE!	#VALUE!	#VALUE!	#VALUE!			0	0	1.45	0.0003927	0.01114	41084.3	34.04
		FALSE	High	Sequest HT (A2)	Unambiguous	[R].TTPLASPSLsPGR.[S]	S10(Phospho)	1	1	Q8CJF7	HCD (High Energy Collision Dissociation)	MS2	91.2734	119.5	#VALUE!	#VALUE!	#VALUE!	#VALUE!			0	0	1.95	0.0003927	0.003946
		FALSE	High	Sequest HT (A2)	Unambiguous	[R].TTPLASPsLSPGR.[S]	S8(Phospho)	1	1	Q8CJF7	HCD (High Energy Collision Dissociation)	MS2	91.2734	119.5	#VALUE!	#VALUE!	#VALUE!	#VALUE!			0	0	1.95	0.0003927	0.003912
		FALSE	High	Sequest HT (A2)	Unambiguous	[R].TTPLASPsLSPGR.[S]	S8(Phospho)	1	1	Q8CJF7	HCD (High Energy Collision Dissociation)	MS2	57.6311	119.5	#VALUE!	#VALUE!	#VALUE!	#VALUE!			0	0	1.86	0.0003927	0.008716	48328.4	33.94
		FALSE	High	Sequest HT (A2)	Unambiguous	[R].TTPLASPSLsPGR.[S]	S10(Phospho)	1	1	Q8CJF7	HCD (High Energy Collision Dissociation)	MS2	57.6311	119.5	#VALUE!	#VALUE!	#VALUE!	#VALUE!			0	0	1.86	0.0003927	0.008689	48328.4	33.94
		FALSE	High	MS Amanda 2.0 (A6)	Unambiguous	[R].TTPLASPSLsPGR.[S]	S10(Phospho)	1	1	Q8CJF7	HCD (High Energy Collision Dissociation)	MS2	57.6311	119.5	#VALUE!	#VALUE!	#VALUE!	#VALUE!		216.39	248	1		0.0004434	0.003894	48328.4	33.94
		FALSE	High	MS Amanda 2.0 (A6)	Unambiguous	[R].TTPLASPsLSPGR.[S]	S8(Phospho)	1	1	Q8CJF7	HCD (High Energy Collision Dissociation)	MS2	57.6311	119.5	#VALUE!	#VALUE!	#VALUE!	#VALUE!		216.39	248	1		0.0004434	0.003894	48328.4	33.94
		FALSE	High	MS Amanda 2.0 (A6)	Unambiguous	[R].TTPLASPSLsPGR.[S]	S10(Phospho)	1	1	Q8CJF7	HCD (High Energy Collision Dissociation)	MS2	59.741	119.5	#VALUE!	#VALUE!	#VALUE!	#VALUE!		281.18	249	1		0.0004434	0.0006631	57759.7	33.16
		FALSE	High	MS Amanda 2.0 (A6)	Unambiguous	[R].TTPLASPSLsPGR.[S]	S10(Phospho)	1	1	Q8CJF7	HCD (High Energy Collision Dissociation)	MS2	80.0208	119.5	#VALUE!	#VALUE!	#VALUE!	#VALUE!		193.71	253	1		0.0004434	0.009431
		FALSE	High	MS Amanda 2.0 (A6)	Unambiguous	[R].TTPLASPsLSPGR.[S]	S8(Phospho)	1	1	Q8CJF7	HCD (High Energy Collision Dissociation)	MS2	80.0208	119.5	#VALUE!	#VALUE!	#VALUE!	#VALUE!		193.71	253	1		0.0004434	0.009431
		FALSE	High	MS Amanda 2.0 (A6)	Unambiguous	[R].TTPLASPsLSPGR.[S]	S8(Phospho)	1	1	Q8CJF7	HCD (High Energy Collision Dissociation)	MS2	42.9829	119.5	#VALUE!	#VALUE!	#VALUE!	#VALUE!		210.24	248	1		0.0004434	0.002378	41084.3	34.04
		FALSE	High	MS Amanda 2.0 (A6)	Unambiguous	[R].TTPLASPSLsPGR.[S]	S10(Phospho)	1	1	Q8CJF7	HCD (High Energy Collision Dissociation)	MS2	91.2734	119.5	#VALUE!	#VALUE!	#VALUE!	#VALUE!		221.67	249	1		0.0004434	0.006787
		FALSE	High	MS Amanda 2.0 (A6)	Unambiguous	[R].TTPLASPsLSPGR.[S]	S8(Phospho)	1	1	Q8CJF7	HCD (High Energy Collision Dissociation)	MS2	91.2734	119.5	#VALUE!	#VALUE!	#VALUE!	#VALUE!		221.67	249	1		0.0004434	0.006787
		FALSE	High	MS Amanda 2.0 (A6)	Unambiguous	[R].TTPLASPSLsPGR.[S]	S10(Phospho)	1	1	Q8CJF7	HCD (High Energy Collision Dissociation)	MS2	42.9829	119.5	#VALUE!	#VALUE!	#VALUE!	#VALUE!		210.24	248	1		0.0004434	0.002378	41084.3	34.04
		FALSE	High	MS Amanda 2.0 (A6)	Unambiguous	[R].TTPLASPsLSPGR.[S]	S8(Phospho)	1	1	Q8CJF7	HCD (High Energy Collision Dissociation)	MS2	38.6863	119.5	#VALUE!	#VALUE!	#VALUE!	#VALUE!		217.85	248	1		0.0004434	0.002271	41084.3	34.04
		FALSE	High	MS Amanda 2.0 (A6)	Unambiguous	[R].TTPLASPSLsPGR.[S]	S10(Phospho)	1	1	Q8CJF7	HCD (High Energy Collision Dissociation)	MS2	78.3293	119.5	#VALUE!	#VALUE!	#VALUE!	#VALUE!		243.69	248	1		0.0004434	0.0003927	41084.3	34.04
		FALSE	High	MS Amanda 2.0 (A6)	Unambiguous	[R].TTPLASPsLSPGR.[S]	S8(Phospho)	1	1	Q8CJF7	HCD (High Energy Collision Dissociation)	MS2	52.4291	119.5	#VALUE!	#VALUE!	#VALUE!	#VALUE!		191.02	244	1		0.0004434	0.0173	41084.3	34.04
		FALSE	High	MS Amanda 2.0 (A6)	Unambiguous	[R].TTPLASPSLsPGR.[S]	S10(Phospho)	1	1	Q8CJF7	HCD (High Energy Collision Dissociation)	MS2	38.6863	119.5	#VALUE!	#VALUE!	#VALUE!	#VALUE!		217.85	248	1		0.0004434	0.002271	41084.3	34.04
		FALSE	High	MS Amanda 2.0 (A6)	Unambiguous	[R].TTPLASPSLsPGR.[S]	S10(Phospho)	1	1	Q8CJF7	HCD (High Energy Collision Dissociation)	MS2	52.4291	119.5	#VALUE!	#VALUE!	#VALUE!	#VALUE!		191.02	244	1		0.0004434	0.0173	41084.3	34.04
		FALSE	High	Sequest HT (A2)	Unambiguous	[R].TTPLASPSLsPGR.[S]	S10(Phospho)	1	1	Q8CJF7	HCD (High Energy Collision Dissociation)	MS2	42.9829	119.5	#VALUE!	#VALUE!	#VALUE!	#VALUE!			0	0	1.13	0.0007496	0.02256	41084.3	34.04
		FALSE	High	Sequest HT (A2)	Unambiguous	[R].TTPLASPsLSPGR.[S]	S8(Phospho)	1	1	Q8CJF7	HCD (High Energy Collision Dissociation)	MS2	42.9829	119.5	#VALUE!	#VALUE!	#VALUE!	#VALUE!			0	0	1.13	0.0007496	0.02257	41084.3	34.04
		FALSE	High	Sequest HT (A2)	Unambiguous	[R].TTPLASPsLSPGR.[S]	S8(Phospho)	1	1	Q8CJF7	HCD (High Energy Collision Dissociation)	MS2	51.5785	119.5	#VALUE!	#VALUE!	#VALUE!	#VALUE!			0	0	2.16	0.001061	0.02566	48328.4	33.94
		FALSE	High	Sequest HT (A2)	Unambiguous	[R].TTPLASPSLsPGR.[S]	S10(Phospho)	1	1	Q8CJF7	HCD (High Energy Collision Dissociation)	MS2	51.5785	119.5	#VALUE!	#VALUE!	#VALUE!	#VALUE!			0	0	2.16	0.001061	0.0256	48328.4	33.94
		FALSE	High	MS Amanda 2.0 (A6)	Unambiguous	[R].TTPLASPsLSPGR.[S]	S8(Phospho)	1	1	Q8CJF7	HCD (High Energy Collision Dissociation)	MS2	51.5785	119.5	#VALUE!	#VALUE!	#VALUE!	#VALUE!		171.2	249	1		0.001463	0.042	48328.4	33.94
		FALSE	High	MS Amanda 2.0 (A6)	Unambiguous	[R].TTPLASPSLsPGR.[S]	S10(Phospho)	1	1	Q8CJF7	HCD (High Energy Collision Dissociation)	MS2	51.5785	119.5	#VALUE!	#VALUE!	#VALUE!	#VALUE!		171.2	249	1		0.001463	0.042	48328.4	33.94
		FALSE	High	Sequest HT (A2)	Unambiguous	[R].TTPLASPsLSPGR.[S]	S8(Phospho)	1	1	Q8CJF7	HCD (High Energy Collision Dissociation)	MS2	80.0208	119.5	#VALUE!	#VALUE!	#VALUE!	#VALUE!			0	0	1.44	0.001942	0.06099
		FALSE	High	Sequest HT (A2)	Unambiguous	[R].TTPLASPSLsPGR.[S]	S10(Phospho)	1	1	Q8CJF7	HCD (High Energy Collision Dissociation)	MS2	80.0208	119.5	#VALUE!	#VALUE!	#VALUE!	#VALUE!			0	0	1.44	0.001942	0.06075
		FALSE	High	Sequest HT (A2)	Unambiguous	[R].TTPLASPsLSPGR.[S]	S8(Phospho)	1	1	Q8CJF7	HCD (High Energy Collision Dissociation)	MS2	85.3208	119.5	#VALUE!	#VALUE!	#VALUE!	#VALUE!			0	0	1.49	0.001942	0.05322	48328.4	33.94
		FALSE	High	Sequest HT (A2)	Unambiguous	[R].TTPLASPSLsPGR.[S]	S10(Phospho)	1	1	Q8CJF7	HCD (High Energy Collision Dissociation)	MS2	85.3208	119.5	#VALUE!	#VALUE!	#VALUE!	#VALUE!			0	0	1.49	0.001942	0.05322	48328.4	33.94
		FALSE	High	MS Amanda 2.0 (A6)	Unambiguous	[R].TTPLASPsLSPGR.[S]	S8(Phospho)	1	1	Q8CJF7	HCD (High Energy Collision Dissociation)	MS2	85.3208	119.5	#VALUE!	#VALUE!	#VALUE!	#VALUE!		160.64	253	1		0.002737	0.05975	48328.4	33.94
		FALSE	High	MS Amanda 2.0 (A6)	Unambiguous	[R].TTPLASPSLsPGR.[S]	S10(Phospho)	1	1	Q8CJF7	HCD (High Energy Collision Dissociation)	MS2	85.3208	119.5	#VALUE!	#VALUE!	#VALUE!	#VALUE!		160.64	253	1		0.002737	0.05975	48328.4	33.94
		FALSE	High	Sequest HT (A2)	Unambiguous	[R].TTPLASPSLsPGR.[S]	S10(Phospho)	1	1	Q8CJF7	HCD (High Energy Collision Dissociation)	MS2	52.4291	119.5	#VALUE!	#VALUE!	#VALUE!	#VALUE!			0	0	1.41	0.003991	0.08475	41084.3	34.04
		FALSE	High	Sequest HT (A2)	Unambiguous	[R].TTPLASPsLSPGR.[S]	S8(Phospho)	1	1	Q8CJF7	HCD (High Energy Collision Dissociation)	MS2	52.4291	119.5	#VALUE!	#VALUE!	#VALUE!	#VALUE!			0	0	1.41	0.003991	0.08475	41084.3	34.04
		FALSE	High	MS Amanda 2.0 (A6)	Unambiguous	[R].TTPLASPsLSPGR.[S]	S8(Phospho)	1	1	Q8CJF7	HCD (High Energy Collision Dissociation)	MS2	79.1206	119.5	#VALUE!	#VALUE!	#VALUE!	#VALUE!		167.96	235	1		0.004194	0.1037	57759.7	33.16
		FALSE	High	MS Amanda 2.0 (A6)	Unambiguous	[R].TTPLASPSLsPGR.[S]	S10(Phospho)	1	1	Q8CJF7	HCD (High Energy Collision Dissociation)	MS2	79.1206	119.5	#VALUE!	#VALUE!	#VALUE!	#VALUE!		167.96	235	1		0.004194	0.1037	57759.7	33.16
		FALSE	High	MS Amanda 2.0 (A6)	Unambiguous	[R].TTPLASPSLsPGR.[S]	S10(Phospho)	1	1	Q8CJF7	HCD (High Energy Collision Dissociation)	MS2	87.6697	119.5	#VALUE!	#VALUE!	#VALUE!	#VALUE!		124.55	253	1		0.004815	0.1079	48328.4	33.94
		FALSE	High	MS Amanda 2.0 (A6)	Unambiguous	[R].TTPLASPsLSPGR.[S]	S8(Phospho)	1	1	Q8CJF7	HCD (High Energy Collision Dissociation)	MS2	87.6697	119.5	#VALUE!	#VALUE!	#VALUE!	#VALUE!		124.55	253	1		0.004815	0.1079	48328.4	33.94
		FALSE	Low	Sequest HT (A2)	Unambiguous	[R].TTPLASPSLsPGR.[S]	S10(Phospho)	1	1	Q8CJF7	HCD (High Energy Collision Dissociation)	MS2	79.1206	119.5	#VALUE!	#VALUE!	#VALUE!	#VALUE!			0	0	1.22	0.08588	0.5078	57759.7	33.16
		FALSE	Low	Sequest HT (A2)	Unambiguous	[R].TTPLASPsLSPGR.[S]	S8(Phospho)	1	1	Q8CJF7	HCD (High Energy Collision Dissociation)	MS2	79.1206	119.5	#VALUE!	#VALUE!	#VALUE!	#VALUE!			0	0	1.22	0.0877	0.5097	57759.7	33.16
		FALSE	Low	Sequest HT (A2)	Unambiguous	[R].TTPLASPSLsPGR.[S]	S10(Phospho)	1	1	Q8CJF7	HCD (High Energy Collision Dissociation)	MS2	87.6697	119.5	#VALUE!	#VALUE!	#VALUE!	#VALUE!			0	0	0.88	0.4454	0.7953	48328.4	33.94
		FALSE	Low	Sequest HT (A2)	Unambiguous	[R].TTPLASPsLSPGR.[S]	S8(Phospho)	1	1	Q8CJF7	HCD (High Energy Collision Dissociation)	MS2	87.6697	119.5	#VALUE!	#VALUE!	#VALUE!	#VALUE!			0	0	0.88	0.4468	0.7959	48328.4	33.94
		FALSE	Low	MS Amanda 2.0 (A6)	Selected	[R].TTPLASPsLSPGR.[S]	S8(Phospho)	1	1	Q8CJF7	HCD (High Energy Collision Dissociation)	MS2	97.3363	119.5	#VALUE!	#VALUE!	#VALUE!	#VALUE!		34.28	252	4		0.8643	1	48328.4	33.94
		FALSE	Low	MS Amanda 2.0 (A6)	Rejected	[R].TTPLASPSLsPGR.[S]	S10(Phospho)	1	1	Q8CJF7	HCD (High Energy Collision Dissociation)	MS2	97.3363	119.5	#VALUE!	#VALUE!	#VALUE!	#VALUE!		34.28	252	4		0.8643	1	48328.4	33.94
		FALSE	Low	Sequest HT (A2)	Rejected	[R].TtPLASPSLSPGR.[S]	T2(Phospho)	1	1	Q8CJF7	HCD (High Energy Collision Dissociation)	MS2	96.7567	119.5	#VALUE!	#VALUE!	#VALUE!	#VALUE!			0	0	0.38	0.9754	1
		FALSE	Low	Sequest HT (A2)	Rejected	[R].tTPLASPSLSPGR.[S]	T1(Phospho)	1	1	Q8CJF7	HCD (High Energy Collision Dissociation)	MS2	96.7567	119.5	#VALUE!	#VALUE!	#VALUE!	#VALUE!			0	0	0.38	0.9754	1
		FALSE	Low	Sequest HT (A2)	Rejected	[R].TTPLASPsLSPGR.[S]	S8(Phospho)	1	1	Q8CJF7	HCD (High Energy Collision Dissociation)	MS2	96.7567	119.5	#VALUE!	#VALUE!	#VALUE!	#VALUE!			0	0	0.38	0.9755	1
		FALSE	Low	Sequest HT (A2)	Rejected	[R].TTPLAsPSLSPGR.[S]	S6(Phospho)	1	1	Q8CJF7	HCD (High Energy Collision Dissociation)	MS2	96.7567	119.5	#VALUE!	#VALUE!	#VALUE!	#VALUE!			0	0	0.38	0.9755	1
		FALSE	Low	Sequest HT (A2)	Rejected	[R].TtPLASPSLSPGR.[S]	T2(Phospho)	1	1	Q8CJF7	HCD (High Energy Collision Dissociation)	MS2	97.9831	119.5	#VALUE!	#VALUE!	#VALUE!	#VALUE!			0	0	0.32	0.9803	1
		FALSE	Low	Sequest HT (A2)	Rejected	[R].tTPLASPSLSPGR.[S]	T1(Phospho)	1	1	Q8CJF7	HCD (High Energy Collision Dissociation)	MS2	97.9831	119.5	#VALUE!	#VALUE!	#VALUE!	#VALUE!			0	0	0.32	0.9803	1
		FALSE	Low	Sequest HT (A2)	Rejected	[R].TTPLAsPSLSPGR.[S]	S6(Phospho)	1	1	Q8CJF7	HCD (High Energy Collision Dissociation)	MS2	97.9831	119.5	#VALUE!	#VALUE!	#VALUE!	#VALUE!			0	0	0.32	0.9803	1
		FALSE	Low	Sequest HT (A2)	Rejected	[R].TTPLASPsLSPGR.[S]	S8(Phospho)	1	1	Q8CJF7	HCD (High Energy Collision Dissociation)	MS2	97.9831	119.5	#VALUE!	#VALUE!	#VALUE!	#VALUE!			0	0	0.32	0.9803	1
		FALSE	Low	Sequest HT (A2)	Rejected	[R].TTPLAsPSLSPGR.[S]	S6(Phospho)	1	1	Q8CJF7	HCD (High Energy Collision Dissociation)	MS2	97.58	119.5	#VALUE!	#VALUE!	#VALUE!	#VALUE!			0	0	0.31	0.9803	1
		FALSE	Low	Sequest HT (A2)	Rejected	[R].TTPLASPsLSPGR.[S]	S8(Phospho)	1	1	Q8CJF7	HCD (High Energy Collision Dissociation)	MS2	97.58	119.5	#VALUE!	#VALUE!	#VALUE!	#VALUE!			0	0	0.32	0.9803	1
		FALSE	Low	Sequest HT (A2)	Selected	[R].TtPLASPSLSPGR.[S]	T2(Phospho)	1	1	Q8CJF7	HCD (High Energy Collision Dissociation)	MS2	97.58	119.5	#VALUE!	#VALUE!	#VALUE!	#VALUE!			0	0	0.32	0.9803	1
		FALSE	Low	Sequest HT (A2)	Rejected	[R].tTPLASPSLSPGR.[S]	T1(Phospho)	1	1	Q8CJF7	HCD (High Energy Collision Dissociation)	MS2	97.58	119.5	#VALUE!	#VALUE!	#VALUE!	#VALUE!			0	0	0.32	0.9803	1
	FALSE	Medium	[K].GSSWSPPPVEIK.[L]	1xPhospho [S]	Q8CJF7 1xPhospho [S]	0.335139	0.0243665	1	1	13		High	Low	Low	#VALUE!	#VALUE!	#VALUE!	#VALUE!	0.006595	0.4546	0.1183	0.55	87.38	51.24	K.GSSWSPPPVEIK.L	[2184-2195]	1xPhospho [S]	Used
		Checked	Confidence	Identifying Node	PSM Ambiguity	Annotated Sequence	Modifications	# Protein Groups	# Proteins	Master Protein Accessions	Activation Type	MS Order	Isolation Interference [%]	Ion Inject Time [ms]	#VALUE!	#VALUE!	#VALUE!	#VALUE!	Quan Info	Amanda Score	Search Space	MS Amanda Rank	XCorr	Percolator q-Value	Percolator PEP	Precursor Abundance	Apex RT [min]
		FALSE	High	Sequest HT (A2)	Unambiguous	[K].GSSWsPPPVEIK.[L]	S5(Phospho)	1	1	Q8CJF7	HCD (High Energy Collision Dissociation)	MS2	88.1506	119.5	#VALUE!	#VALUE!	#VALUE!	#VALUE!			0	0	0.55	0.006595	0.1186	11464.6	50.85
		FALSE	High	Sequest HT (A2)	Unambiguous	[K].GSsWSPPPVEIK.[L]	S3(Phospho)	1	1	Q8CJF7	HCD (High Energy Collision Dissociation)	MS2	88.1506	119.5	#VALUE!	#VALUE!	#VALUE!	#VALUE!			0	0	0.55	0.006595	0.1183	11464.6	50.85
		FALSE	Medium	Sequest HT (A2)	Unambiguous	[K].GsSWSPPPVEIK.[L]	S2(Phospho)	1	1	Q8CJF7	HCD (High Energy Collision Dissociation)	MS2	88.1506	119.5	#VALUE!	#VALUE!	#VALUE!	#VALUE!			0	0	0.55	0.02249	0.2868	11464.6	50.85
		FALSE	Low	MS Amanda 2.0 (A6)	Unambiguous	[K].GsSWSPPPVEIK.[L]	S2(Phospho)	1	1	Q8CJF7	HCD (High Energy Collision Dissociation)	MS2	94.4368	119.5	#VALUE!	#VALUE!	#VALUE!	#VALUE!		83.96	293	1		0.06651	0.4499	8653.66	51.62
		FALSE	Low	MS Amanda 2.0 (A6)	Unambiguous	[K].GsSWSPPPVEIK.[L]	S2(Phospho)	1	1	Q8CJF7	HCD (High Energy Collision Dissociation)	MS2	88.1506	119.5	#VALUE!	#VALUE!	#VALUE!	#VALUE!		87.38	278	1		0.06873	0.4546	11464.6	50.85
		FALSE	Low	Sequest HT (A2)	Unambiguous	[K].GSsWSPPPVEIK.[L]	S3(Phospho)	1	1	Q8CJF7	HCD (High Energy Collision Dissociation)	MS2	90.8793	119.5	#VALUE!	#VALUE!	#VALUE!	#VALUE!			0	0	0.43	0.2585	0.6935	11464.6	50.85
		FALSE	Low	Sequest HT (A2)	Unambiguous	[K].GSSWsPPPVEIK.[L]	S5(Phospho)	1	1	Q8CJF7	HCD (High Energy Collision Dissociation)	MS2	90.8793	119.5	#VALUE!	#VALUE!	#VALUE!	#VALUE!			0	0	0.42	0.261	0.6956	11464.6	50.85
		FALSE	Low	Sequest HT (A2)	Unambiguous	[K].GsSWSPPPVEIK.[L]	S2(Phospho)	1	1	Q8CJF7	HCD (High Energy Collision Dissociation)	MS2	94.4368	119.5	#VALUE!	#VALUE!	#VALUE!	#VALUE!			0	0	0.34	0.7869	0.9603	8653.66	51.62
		FALSE	Low	Sequest HT (A2)	Unambiguous	[K].GsSWSPPPVEIK.[L]	S2(Phospho)	1	1	Q8CJF7	HCD (High Energy Collision Dissociation)	MS2	90.8793	119.5	#VALUE!	#VALUE!	#VALUE!	#VALUE!			0	0	0.42	0.8973	1	11464.6	50.85
		FALSE	Low	MS Amanda 2.0 (A6)	Unambiguous	[K].GsSWSPPPVEIK.[L]	S2(Phospho)	1	1	Q8CJF7	HCD (High Energy Collision Dissociation)	MS2	90.8793	119.5	#VALUE!	#VALUE!	#VALUE!	#VALUE!		67.46	277	1		0.9086	1	11464.6	50.85
		FALSE	Low	MS Amanda 2.0 (A6)	Rejected	[K].GsSWSPPPVEIK.[L]	S2(Phospho)	1	1	Q8CJF7	HCD (High Energy Collision Dissociation)	MS2	94.7809	119.5	#VALUE!	#VALUE!	#VALUE!	#VALUE!		27.11	263	1		0.9525	1	13055.8	50.82
		FALSE	Low	MS Amanda 2.0 (A6)	Selected	[K].GsSWSPPPVEIK.[L]	S2(Phospho)	1	1	Q8CJF7	HCD (High Energy Collision Dissociation)	MS2	98.4117	119.5	#VALUE!	#VALUE!	#VALUE!	#VALUE!		35.39	216	3		0.9605	1
		FALSE	Low	MS Amanda 2.0 (A6)	Selected	[K].GsSWSPPPVEIK.[L]	S2(Phospho)	1	1	Q8CJF7	HCD (High Energy Collision Dissociation)	MS2	82.8298	119.5	#VALUE!	#VALUE!	#VALUE!	#VALUE!		26.45	278	1		0.9605	1	5814.65	51.67
	FALSE	Low	[R].CMVEAWNLLR.[Q]	1xCarbamidomethyl [C1]		1	0.867202	1	1	4	No Quan Values	Not Found	Not Found	Not Found	#VALUE!	#VALUE!	#VALUE!	#VALUE!	0.8373	0.9214	0.9835	0.35	35.91	51.53	R.CMVEAWNLLR.Q	[888-897]		Not Used
		Checked	Confidence	Identifying Node	PSM Ambiguity	Annotated Sequence	Modifications	# Protein Groups	# Proteins	Master Protein Accessions	Activation Type	MS Order	Isolation Interference [%]	Ion Inject Time [ms]	#VALUE!	#VALUE!	#VALUE!	#VALUE!	Quan Info	Amanda Score	Search Space	MS Amanda Rank	XCorr	Percolator q-Value	Percolator PEP	Precursor Abundance	Apex RT [min]
		FALSE	Low	MS Amanda 2.0 (A6)	Rejected	[R].cMVEAWNLLR.[Q]	C1(Carbamidomethyl)	1	1	Q8CJF7	HCD (High Energy Collision Dissociation)	MS2	84.2146	119.5	#VALUE!	#VALUE!	#VALUE!	#VALUE!		35.91	228	2		0.6384	0.9214	21722.5	51.53
		FALSE	Low	MS Amanda 2.0 (A6)	Selected	[R].cMVEAWNLLR.[Q]	C1(Carbamidomethyl)	1	1	Q8CJF7	HCD (High Energy Collision Dissociation)	MS2	84.8662	119.5	#VALUE!	#VALUE!	#VALUE!	#VALUE!		8.99	234	1		0.7464	0.9678
		FALSE	Low	Sequest HT (A2)	Rejected	[R].cMVEAWNLLR.[Q]	C1(Carbamidomethyl)	1	1	Q8CJF7	HCD (High Energy Collision Dissociation)	MS2	84.2146	119.5	#VALUE!	#VALUE!	#VALUE!	#VALUE!			0	0	0.35	0.8373	0.9835	21722.5	51.53
		FALSE	Low	Sequest HT (A2)	Rejected	[R].cMVEAWNLLR.[Q]	C1(Carbamidomethyl)	1	1	Q8CJF7	HCD (High Energy Collision Dissociation)	MS2	84.8662	119.5	#VALUE!	#VALUE!	#VALUE!	#VALUE!			0	0	0.23	0.8398	0.9853
	FALSE	Low	[R].NTGKGSSWSPPPVEIK.[L]	2xPhospho [S7; S]	Q8CJF7 2xPhospho [S2186; S]	1	0.908599	1	1	2	No Quan Values	Not Found	Not Found	Not Found	#VALUE!	#VALUE!	#VALUE!	#VALUE!	0.8877		1	0.23			R.NTGKGSSWSPPPVEIK.L	[2180-2195]	2xPhospho [S2186; S]	Not Used
		Checked	Confidence	Identifying Node	PSM Ambiguity	Annotated Sequence	Modifications	# Protein Groups	# Proteins	Master Protein Accessions	Activation Type	MS Order	Isolation Interference [%]	Ion Inject Time [ms]	#VALUE!	#VALUE!	#VALUE!	#VALUE!	Quan Info	Amanda Score	Search Space	MS Amanda Rank	XCorr	Percolator q-Value	Percolator PEP	Precursor Abundance	Apex RT [min]
		FALSE	Low	Sequest HT (A2)	Rejected	[R].NTGKGSsWsPPPVEIK.[L]	S7(Phospho); S9(Phospho)	1	1	Q8CJF7	HCD (High Energy Collision Dissociation)	MS2	77.3569	119.5	#VALUE!	#VALUE!	#VALUE!	#VALUE!			0	0	0.23	0.8877	1
		FALSE	Low	Sequest HT (A2)	Rejected	[R].NTGKGssWSPPPVEIK.[L]	S6(Phospho); S7(Phospho)	1	1	Q8CJF7	HCD (High Energy Collision Dissociation)	MS2	77.3569	119.5	#VALUE!	#VALUE!	#VALUE!	#VALUE!			0	0	0.23	0.8877	1
	FALSE	Low	[K].SERSPR.[G]	1xPhospho [S]	Q8CJF7 1xPhospho [S]	1	0.924912	1	1	7	No Quan Values	Low	Low	Not Found	#VALUE!	#VALUE!	#VALUE!	#VALUE!	0.9639	0.9728	1	0.44	37.11		K.SERSPR.G	[710-715]	1xPhospho [S]	Not Used
		Checked	Confidence	Identifying Node	PSM Ambiguity	Annotated Sequence	Modifications	# Protein Groups	# Proteins	Master Protein Accessions	Activation Type	MS Order	Isolation Interference [%]	Ion Inject Time [ms]	#VALUE!	#VALUE!	#VALUE!	#VALUE!	Quan Info	Amanda Score	Search Space	MS Amanda Rank	XCorr	Percolator q-Value	Percolator PEP	Precursor Abundance	Apex RT [min]
		FALSE	Low	MS Amanda 2.0 (A6)	Rejected	[K].sERSPR.[G]	S1(Phospho)	1	1	Q8CJF7	HCD (High Energy Collision Dissociation)	MS2	89.4099	118	#VALUE!	#VALUE!	#VALUE!	#VALUE!		37.11	67	1		0.7568	0.9728
		FALSE	Low	MS Amanda 2.0 (A6)	Rejected	[K].SERsPR.[G]	S4(Phospho)	1	1	Q8CJF7	HCD (High Energy Collision Dissociation)	MS2	89.4099	118	#VALUE!	#VALUE!	#VALUE!	#VALUE!		36.47	67	2		0.7611	0.9748
		FALSE	Low	MS Amanda 2.0 (A6)	Rejected	[K].sERSPR.[G]	S1(Phospho)	1	1	Q8CJF7	HCD (High Energy Collision Dissociation)	MS2	79.6278	118	#VALUE!	#VALUE!	#VALUE!	#VALUE!		8.18	71	5		0.9287	1
		FALSE	Low	MS Amanda 2.0 (A6)	Selected	[K].sERSPR.[G]	S1(Phospho)	1	1	Q8CJF7	HCD (High Energy Collision Dissociation)	MS2	70.4373	118	#VALUE!	#VALUE!	#VALUE!	#VALUE!		29.78	71	5		0.9558	1
		FALSE	Low	Sequest HT (A2)	Rejected	[K].SERsPR.[G]	S4(Phospho)	1	1	Q8CJF7	HCD (High Energy Collision Dissociation)	MS2	89.4099	118	#VALUE!	#VALUE!	#VALUE!	#VALUE!			0	0	0.44	0.9639	1
		FALSE	Low	Sequest HT (A2)	Rejected	[K].sERSPR.[G]	S1(Phospho)	1	1	Q8CJF7	HCD (High Energy Collision Dissociation)	MS2	89.4099	118	#VALUE!	#VALUE!	#VALUE!	#VALUE!			0	0	0.43	0.9639	1
		FALSE	Low	Sequest HT (A2)	Rejected	[K].SERsPR.[G]	S4(Phospho)	1	1	Q8CJF7	HCD (High Energy Collision Dissociation)	MS2	79.6278	118	#VALUE!	#VALUE!	#VALUE!	#VALUE!			0	0	0.1	0.9803	1
	FALSE	Low	[K].AFVSTSFHKCGLPAETEWMK.[T]	1xCarbamidomethyl [C10]; 1xPhospho [S6]	Q8CJF7 1xPhospho [S1262]	1	0.955833	1	1	2	No Quan Values	Not Found	Not Found	Not Found	#VALUE!	#VALUE!	#VALUE!	#VALUE!	0.9362	1	1	0.93	43.09		K.AFVSTSFHKCGLPAETEWMK.T	[1257-1276]	1xPhospho [S1262]	Not Used
		Checked	Confidence	Identifying Node	PSM Ambiguity	Annotated Sequence	Modifications	# Protein Groups	# Proteins	Master Protein Accessions	Activation Type	MS Order	Isolation Interference [%]	Ion Inject Time [ms]	#VALUE!	#VALUE!	#VALUE!	#VALUE!	Quan Info	Amanda Score	Search Space	MS Amanda Rank	XCorr	Percolator q-Value	Percolator PEP	Precursor Abundance	Apex RT [min]
		FALSE	Low	MS Amanda 2.0 (A6)	Rejected	[K].AFVSTsFHKcGLPAETEWMK.[T]	S6(Phospho); C10(Carbamidomethyl)	1	1	Q8CJF7	HCD (High Energy Collision Dissociation)	MS2	96.4386	119.5	#VALUE!	#VALUE!	#VALUE!	#VALUE!		43.09	561	5		0.9169	1
		FALSE	Low	Sequest HT (A2)	Rejected	[K].AFVSTsFHKcGLPAETEWMK.[T]	S6(Phospho); C10(Carbamidomethyl)	1	1	Q8CJF7	HCD (High Energy Collision Dissociation)	MS2	96.4386	119.5	#VALUE!	#VALUE!	#VALUE!	#VALUE!			0	0	0.93	0.9362	1
	FALSE	Low	[K].KAITGTVLTR.[S]	2xPhospho [T6; T9]	Q8CJF7 2xPhospho [T1047; T1050]	1	0.966466	1	1	2	No Quan Values	Low	Not Found	Not Found	#VALUE!	#VALUE!	#VALUE!	#VALUE!	0.9729	1	1	0.76	48.02		K.KAITGTVLTR.S	[1042-1051]	2xPhospho [T1047; T1050]	Not Used
		Checked	Confidence	Identifying Node	PSM Ambiguity	Annotated Sequence	Modifications	# Protein Groups	# Proteins	Master Protein Accessions	Activation Type	MS Order	Isolation Interference [%]	Ion Inject Time [ms]	#VALUE!	#VALUE!	#VALUE!	#VALUE!	Quan Info	Amanda Score	Search Space	MS Amanda Rank	XCorr	Percolator q-Value	Percolator PEP	Precursor Abundance	Apex RT [min]
		FALSE	Low	MS Amanda 2.0 (A6)	Selected	[K].KAITGtVLtR.[S]	T6(Phospho); T9(Phospho)	1	1	Q8CJF7	HCD (High Energy Collision Dissociation)	MS2	98.6726	119.5	#VALUE!	#VALUE!	#VALUE!	#VALUE!		48.02	263	1		0.897	1
		FALSE	Low	Sequest HT (A2)	Selected	[K].KAITGtVLtR.[S]	T6(Phospho); T9(Phospho)	1	1	Q8CJF7	HCD (High Energy Collision Dissociation)	MS2	99.7325	119.5	#VALUE!	#VALUE!	#VALUE!	#VALUE!			0	0	0.76	0.9729	1
	FALSE	Low	[K].DPSAAVSDLAGGAAHTESADRR.[D]			1	0.968792	1	1	1	No Quan Values	Low	Not Found	Not Found	#VALUE!	#VALUE!	#VALUE!	#VALUE!		1			51.01		K.DPSAAVSDLAGGAAHTESADRR.D	[2036-2057]		Not Used
		Checked	Confidence	Identifying Node	PSM Ambiguity	Annotated Sequence	Modifications	# Protein Groups	# Proteins	Master Protein Accessions	Activation Type	MS Order	Isolation Interference [%]	Ion Inject Time [ms]	#VALUE!	#VALUE!	#VALUE!	#VALUE!	Quan Info	Amanda Score	Search Space	MS Amanda Rank	XCorr	Percolator q-Value	Percolator PEP	Precursor Abundance	Apex RT [min]
		FALSE	Low	MS Amanda 2.0 (A6)	Selected	[K].DPSAAVSDLAGGAAHTESADRR.[D]		1	1	Q8CJF7	HCD (High Energy Collision Dissociation)	MS2	96.8662	119.5	#VALUE!	#VALUE!	#VALUE!	#VALUE!		51.01	436	1		0.9256	1
	FALSE	Low	[R].TTPLASPSLSPGRSLTPPFRVK.[E]	3xPhospho [T1; S10; S14]	Q8CJF7 3xPhospho [T1209; S1218; S1222]	1	0.978238	1	1	1	No Quan Values	Not Found	Not Found	Not Found	#VALUE!	#VALUE!	#VALUE!	#VALUE!	0.9659		1	0.53			R.TTPLASPSLSPGRSLTPPFRVK.E	[1209-1230]	3xPhospho [T1209; S1218; S1222]	Not Used
		Checked	Confidence	Identifying Node	PSM Ambiguity	Annotated Sequence	Modifications	# Protein Groups	# Proteins	Master Protein Accessions	Activation Type	MS Order	Isolation Interference [%]	Ion Inject Time [ms]	#VALUE!	#VALUE!	#VALUE!	#VALUE!	Quan Info	Amanda Score	Search Space	MS Amanda Rank	XCorr	Percolator q-Value	Percolator PEP	Precursor Abundance	Apex RT [min]
		FALSE	Low	Sequest HT (A2)	Rejected	[R].tTPLASPSLsPGRsLTPPFRVK.[E]	T1(Phospho); S10(Phospho); S14(Phospho)	1	1	Q8CJF7	HCD (High Energy Collision Dissociation)	MS2	95.5066	119.5	#VALUE!	#VALUE!	#VALUE!	#VALUE!			0	0	0.53	0.9659	1
	FALSE	Low	[K].IGEVWASHEPR.[N]	1xPhospho [S7]	Q8CJF7 1xPhospho [S1068]	1	0.980537	1	1	1	No Quan Values	Not Found	Not Found	Low	#VALUE!	#VALUE!	#VALUE!	#VALUE!		1			43.56		K.IGEVWASHEPR.N	[1062-1072]	1xPhospho [S1068]	Not Used
		Checked	Confidence	Identifying Node	PSM Ambiguity	Annotated Sequence	Modifications	# Protein Groups	# Proteins	Master Protein Accessions	Activation Type	MS Order	Isolation Interference [%]	Ion Inject Time [ms]	#VALUE!	#VALUE!	#VALUE!	#VALUE!	Quan Info	Amanda Score	Search Space	MS Amanda Rank	XCorr	Percolator q-Value	Percolator PEP	Precursor Abundance	Apex RT [min]
		FALSE	Low	MS Amanda 2.0 (A6)	Rejected	[K].IGEVWAsHEPR.[N]	S7(Phospho)	1	1	Q8CJF7	HCD (High Energy Collision Dissociation)	MS2	98.7847	119.5	#VALUE!	#VALUE!	#VALUE!	#VALUE!		43.56	247	2		0.9518	1
	FALSE	Low	[R].TSILTADHKESVANTVADVESSGSTSSK.[C]	3xPhospho [T1; T5; S27]	Q8CJF7 3xPhospho [T1443; T1447; S1469]	1	0.985767	1	1	1	No Quan Values	Low	Not Found	Peak Found	#VALUE!	#VALUE!	#VALUE!	#VALUE!	0.9783		1	1.41		10.31	R.TSILTADHKESVANTVADVESSGSTSSK.C	[1443-1470]	3xPhospho [T1443; T1447; S1469]	Not Used
		Checked	Confidence	Identifying Node	PSM Ambiguity	Annotated Sequence	Modifications	# Protein Groups	# Proteins	Master Protein Accessions	Activation Type	MS Order	Isolation Interference [%]	Ion Inject Time [ms]	#VALUE!	#VALUE!	#VALUE!	#VALUE!	Quan Info	Amanda Score	Search Space	MS Amanda Rank	XCorr	Percolator q-Value	Percolator PEP	Precursor Abundance	Apex RT [min]
		FALSE	Low	Sequest HT (A2)	Selected	[R].tSILtADHKESVANTVADVESSGSTSsK.[C]	T1(Phospho); T5(Phospho); S27(Phospho)	1	1	Q8CJF7	HCD (High Energy Collision Dissociation)	MS2	68.0926	119.5	#VALUE!	#VALUE!	#VALUE!	#VALUE!			0	0	1.41	0.9783	1	9268.44	10.45
	FALSE	Low	[R].GRKKPSSFPK.[Q]	2xPhospho [S6; S7]	Q8CJF7 2xPhospho [S2231; S2232]	1	0.986393	1	1	1	No Quan Values	Not Found	Not Found	Not Found	#VALUE!	#VALUE!	#VALUE!	#VALUE!	0.9795		1	0.22			R.GRKKPSSFPK.Q	[2226-2235]	2xPhospho [S2231; S2232]	Not Used
		Checked	Confidence	Identifying Node	PSM Ambiguity	Annotated Sequence	Modifications	# Protein Groups	# Proteins	Master Protein Accessions	Activation Type	MS Order	Isolation Interference [%]	Ion Inject Time [ms]	#VALUE!	#VALUE!	#VALUE!	#VALUE!	Quan Info	Amanda Score	Search Space	MS Amanda Rank	XCorr	Percolator q-Value	Percolator PEP	Precursor Abundance	Apex RT [min]
		FALSE	Low	Sequest HT (A2)	Rejected	[R].GRKKPssFPK.[Q]	S6(Phospho); S7(Phospho)	1	1	Q8CJF7	HCD (High Energy Collision Dissociation)	MS2	95.5311	119.5	#VALUE!	#VALUE!	#VALUE!	#VALUE!			0	0	0.22	0.9795	1
	FALSE	Low	[K].RPHQNTSRPSELLLLETPLIVK.[K]	1xPhospho [T/S]	Q8CJF7 1xPhospho [T/S]	1	0.986393	1	1	2	No Quan Values	Not Found	Not Found	Low	#VALUE!	#VALUE!	#VALUE!	#VALUE!	0.9795		1	0.72			K.RPHQNTSRPSELLLLETPLIVK.K	[1159-1180]	1xPhospho [T/S]	Not Used
		Checked	Confidence	Identifying Node	PSM Ambiguity	Annotated Sequence	Modifications	# Protein Groups	# Proteins	Master Protein Accessions	Activation Type	MS Order	Isolation Interference [%]	Ion Inject Time [ms]	#VALUE!	#VALUE!	#VALUE!	#VALUE!	Quan Info	Amanda Score	Search Space	MS Amanda Rank	XCorr	Percolator q-Value	Percolator PEP	Precursor Abundance	Apex RT [min]
		FALSE	Low	Sequest HT (A2)	Rejected	[K].RPHQNTsRPSELLLLETPLIVK.[K]	S7(Phospho)	1	1	Q8CJF7	HCD (High Energy Collision Dissociation)	MS2	97.6764	119.5	#VALUE!	#VALUE!	#VALUE!	#VALUE!			0	0	0.71	0.9795	1
		FALSE	Low	Sequest HT (A2)	Selected	[K].RPHQNtSRPSELLLLETPLIVK.[K]	T6(Phospho)	1	1	Q8CJF7	HCD (High Energy Collision Dissociation)	MS2	97.6764	119.5	#VALUE!	#VALUE!	#VALUE!	#VALUE!			0	0	0.72	0.9795	1
	FALSE	Low	[R].TQPPEPAAEETPSRTKVR.[L]	2xPhospho [T1; S13]	Q8CJF7 2xPhospho [T1832; S1844]	1	0.986537	1	1	1	No Quan Values	Not Found	Low	Not Found	#VALUE!	#VALUE!	#VALUE!	#VALUE!	0.9803		1	0.8			R.TQPPEPAAEETPSRTKVR.L	[1832-1849]	2xPhospho [T1832; S1844]	Not Used
		Checked	Confidence	Identifying Node	PSM Ambiguity	Annotated Sequence	Modifications	# Protein Groups	# Proteins	Master Protein Accessions	Activation Type	MS Order	Isolation Interference [%]	Ion Inject Time [ms]	#VALUE!	#VALUE!	#VALUE!	#VALUE!	Quan Info	Amanda Score	Search Space	MS Amanda Rank	XCorr	Percolator q-Value	Percolator PEP	Precursor Abundance	Apex RT [min]
		FALSE	Low	Sequest HT (A2)	Rejected	[R].tQPPEPAAEETPsRTKVR.[L]	T1(Phospho); S13(Phospho)	1	1	Q8CJF7	HCD (High Energy Collision Dissociation)	MS2	97.3914	119.5	#VALUE!	#VALUE!	#VALUE!	#VALUE!			0	0	0.8	0.9803	1
	Checked	Confidence	Annotated Sequence	Modifications	Modifications in Proteins	Qvality PEP	Qvality q-value	# Protein Groups	# Proteins	# PSMs	Quan Info	Found in Sample: [S1] F1: Sample	Found in Sample: [S2] F2: Sample	Found in Sample: [S3] F3: Sample	#VALUE!	#VALUE!	#VALUE!	#VALUE!	Percolator q-Value (by Search Engine): Sequest HT	Percolator PEP (by Search Engine): MS Amanda 2.0	Percolator PEP (by Search Engine): Sequest HT	XCorr (by Search Engine): Sequest HT	Amanda Score (by Search Engine): MS Amanda 2.0	Top Apex RT [min]	Sequence in Protein	Positions in Protein	Peptide Group Modifications in Protein	Quan Usage
	FALSE	High	[K].SPASDTYIVFGEAK.[I]			6.26423e-07	0	1	2	22	No Quan Values	High	High	High	#VALUE!	#VALUE!	#VALUE!	#VALUE!	0	2.031e-08	1.112e-08	2.77	331.68		K.SPASDTYIVFGEAK.I	[2086-2099]		Not Used
		Checked	Confidence	Identifying Node	PSM Ambiguity	Annotated Sequence	Modifications	# Protein Groups	# Proteins	Master Protein Accessions	Activation Type	MS Order	Isolation Interference [%]	Ion Inject Time [ms]	#VALUE!	#VALUE!	#VALUE!	#VALUE!	Quan Info	Amanda Score	Search Space	MS Amanda Rank	XCorr	Percolator q-Value	Percolator PEP	Precursor Abundance	Apex RT [min]
		FALSE	High	MS Amanda 2.0 (A6)	Unambiguous	[K].SPASDTYIVFGEAK.[I]		1	2	P70670	HCD (High Energy Collision Dissociation)	MS2	67.8926	119.5	#VALUE!	#VALUE!	#VALUE!	#VALUE!		206.36	299	1		0	6.477e-05
		FALSE	High	MS Amanda 2.0 (A6)	Unambiguous	[K].SPASDTYIVFGEAK.[I]		1	2	P70670	HCD (High Energy Collision Dissociation)	MS2	80.5615	119.5	#VALUE!	#VALUE!	#VALUE!	#VALUE!		331.68	299	1		0	2.031e-08
		FALSE	High	MS Amanda 2.0 (A6)	Unambiguous	[K].SPASDTYIVFGEAK.[I]		1	2	P70670	HCD (High Energy Collision Dissociation)	MS2	97.6593	119.5	#VALUE!	#VALUE!	#VALUE!	#VALUE!		203.4	292	1		0	0.0001302
		FALSE	High	Sequest HT (A2)	Unambiguous	[K].SPASDTYIVFGEAK.[I]		1	2	P70670	HCD (High Energy Collision Dissociation)	MS2	80.5615	119.5	#VALUE!	#VALUE!	#VALUE!	#VALUE!			0	0	2.77	0	1.112e-08
		FALSE	High	Sequest HT (A2)	Unambiguous	[K].SPASDTYIVFGEAK.[I]		1	2	P70670	HCD (High Energy Collision Dissociation)	MS2	97.6593	119.5	#VALUE!	#VALUE!	#VALUE!	#VALUE!			0	0	1.45	0	0.0004818
		FALSE	High	Sequest HT (A2)	Unambiguous	[K].SPASDTYIVFGEAK.[I]		1	2	P70670	HCD (High Energy Collision Dissociation)	MS2	67.8926	119.5	#VALUE!	#VALUE!	#VALUE!	#VALUE!			0	0	1.86	0	1.35e-05
		FALSE	High	Sequest HT (A2)	Unambiguous	[K].SPASDTYIVFGEAK.[I]		1	2	P70670	HCD (High Energy Collision Dissociation)	MS2	43.7035	119.5	#VALUE!	#VALUE!	#VALUE!	#VALUE!			0	0	1.83	0	9.577e-07
		FALSE	High	Sequest HT (A2)	Unambiguous	[K].SPASDTYIVFGEAK.[I]		1	2	P70670	HCD (High Energy Collision Dissociation)	MS2	93.848	119.5	#VALUE!	#VALUE!	#VALUE!	#VALUE!			0	0	1.55	0	4.062e-05
		FALSE	High	Sequest HT (A2)	Unambiguous	[K].SPASDTYIVFGEAK.[I]		1	2	P70670	HCD (High Energy Collision Dissociation)	MS2	48.4978	119.5	#VALUE!	#VALUE!	#VALUE!	#VALUE!			0	0	1.93	0	1.086e-05
		FALSE	High	Sequest HT (A2)	Unambiguous	[K].SPASDTYIVFGEAK.[I]		1	2	P70670	HCD (High Energy Collision Dissociation)	MS2	30.4717	119.5	#VALUE!	#VALUE!	#VALUE!	#VALUE!			0	0	1.66	0	0.0004014
		FALSE	High	MS Amanda 2.0 (A6)	Unambiguous	[K].SPASDTYIVFGEAK.[I]		1	2	P70670	HCD (High Energy Collision Dissociation)	MS2	93.848	119.5	#VALUE!	#VALUE!	#VALUE!	#VALUE!		175.04	287	1		0	6.175e-05
		FALSE	High	Sequest HT (A2)	Unambiguous	[K].SPASDTYIVFGEAK.[I]		1	2	P70670	HCD (High Energy Collision Dissociation)	MS2	38.2808	119.5	#VALUE!	#VALUE!	#VALUE!	#VALUE!			0	0	1.36	0	0.0004287
		FALSE	High	MS Amanda 2.0 (A6)	Unambiguous	[K].SPASDTYIVFGEAK.[I]		1	2	P70670	HCD (High Energy Collision Dissociation)	MS2	43.7035	119.5	#VALUE!	#VALUE!	#VALUE!	#VALUE!		264.17	299	1		0	1.147e-06
		FALSE	High	MS Amanda 2.0 (A6)	Unambiguous	[K].SPASDTYIVFGEAK.[I]		1	2	P70670	HCD (High Energy Collision Dissociation)	MS2	30.4717	119.5	#VALUE!	#VALUE!	#VALUE!	#VALUE!		201.29	302	1		0.0004434	0.004573
		FALSE	High	MS Amanda 2.0 (A6)	Unambiguous	[K].SPASDTYIVFGEAK.[I]		1	2	P70670	HCD (High Energy Collision Dissociation)	MS2	48.4978	119.5	#VALUE!	#VALUE!	#VALUE!	#VALUE!		223.69	299	1		0.0004434	0.000422
		FALSE	High	MS Amanda 2.0 (A6)	Unambiguous	[K].SPASDTYIVFGEAK.[I]		1	2	P70670	HCD (High Energy Collision Dissociation)	MS2	38.2808	119.5	#VALUE!	#VALUE!	#VALUE!	#VALUE!		151.36	292	1		0.0004434	0.008324
		FALSE	High	MS Amanda 2.0 (A6)	Unambiguous	[K].SPASDTYIVFGEAK.[I]		1	2	P70670	HCD (High Energy Collision Dissociation)	MS2	29.5363	119.5	#VALUE!	#VALUE!	#VALUE!	#VALUE!		107.88	299	1		0.001463	0.03657
		FALSE	High	Sequest HT (A2)	Unambiguous	[K].SPASDTYIVFGEAK.[I]		1	2	P70670	HCD (High Energy Collision Dissociation)	MS2	29.5363	119.5	#VALUE!	#VALUE!	#VALUE!	#VALUE!			0	0	0.58	0.001942	0.05607
		FALSE	Medium	Sequest HT (A2)	Selected	[K].SPASDTYIVFGEAK.[I]		1	2	P70670	HCD (High Energy Collision Dissociation)	MS2	86.3395	119.5	#VALUE!	#VALUE!	#VALUE!	#VALUE!			0	0	0.91	0.04962	0.4242
		FALSE	Low	MS Amanda 2.0 (A6)	Selected	[K].SPASDTYIVFGEAK.[I]		1	2	P70670	HCD (High Energy Collision Dissociation)	MS2	54.5617	119.5	#VALUE!	#VALUE!	#VALUE!	#VALUE!		9.41	302	1		0.641	0.9221
		FALSE	Low	MS Amanda 2.0 (A6)	Unambiguous	[K].SPASDTYIVFGEAK.[I]		1	2	P70670	HCD (High Energy Collision Dissociation)	MS2	96.2097	119.5	#VALUE!	#VALUE!	#VALUE!	#VALUE!		57.38	319	1		0.828	0.9976
		FALSE	Low	Sequest HT (A2)	Unambiguous	[K].SPASDTYIVFGEAK.[I]		1	2	P70670	HCD (High Energy Collision Dissociation)	MS2	96.2097	119.5	#VALUE!	#VALUE!	#VALUE!	#VALUE!			0	0	0.47	0.9538	1
	FALSE	High	[K].DIELVMSQANVSR.[A]			0.00776946	0.00152827	1	2	2		Not Found	Not Found	Not Found	#VALUE!	#VALUE!	#VALUE!	#VALUE!	0.0003927	0.001114	0.00349	1.91	181.51	49.52	K.DIELVMSQANVSR.A	[2152-2164]		Used
		Checked	Confidence	Identifying Node	PSM Ambiguity	Annotated Sequence	Modifications	# Protein Groups	# Proteins	Master Protein Accessions	Activation Type	MS Order	Isolation Interference [%]	Ion Inject Time [ms]	#VALUE!	#VALUE!	#VALUE!	#VALUE!	Quan Info	Amanda Score	Search Space	MS Amanda Rank	XCorr	Percolator q-Value	Percolator PEP	Precursor Abundance	Apex RT [min]
		FALSE	High	Sequest HT (A2)	Unambiguous	[K].DIELVMSQANVSR.[A]		1	2	P70670	HCD (High Energy Collision Dissociation)	MS2	84.8707	119.5	#VALUE!	#VALUE!	#VALUE!	#VALUE!			0	0	1.91	0.0003927	0.00349	11063.3	49.52
		FALSE	High	MS Amanda 2.0 (A6)	Unambiguous	[K].DIELVMSQANVSR.[A]		1	2	P70670	HCD (High Energy Collision Dissociation)	MS2	84.8707	119.5	#VALUE!	#VALUE!	#VALUE!	#VALUE!		181.51	279	1		0.0004434	0.001114	11063.3	49.52
	FALSE	Low	[K].VPVPAETQEVAVSSR.[E]	1xPhospho [T/S]	P70670 1xPhospho [S/T]	1	0.852259	1	1	5	No Quan Values	Low	Low	Low	#VALUE!	#VALUE!	#VALUE!	#VALUE!	0.9803		1	0.51			K.VPVPAETQEVAVSSR.E	[1529-1543]	1xPhospho [S/T]	Not Used
		Checked	Confidence	Identifying Node	PSM Ambiguity	Annotated Sequence	Modifications	# Protein Groups	# Proteins	Master Protein Accessions	Activation Type	MS Order	Isolation Interference [%]	Ion Inject Time [ms]	#VALUE!	#VALUE!	#VALUE!	#VALUE!	Quan Info	Amanda Score	Search Space	MS Amanda Rank	XCorr	Percolator q-Value	Percolator PEP	Precursor Abundance	Apex RT [min]
		FALSE	Low	Sequest HT (A2)	Selected	[K].VPVPAETQEVAVsSR.[E]	S13(Phospho)	1	1	P70670	HCD (High Energy Collision Dissociation)	MS2	74.1499	119.5	#VALUE!	#VALUE!	#VALUE!	#VALUE!			0	0	0.31	0.8172	0.9751
		FALSE	Low	Sequest HT (A2)	Rejected	[K].VPVPAETQEVAVSsR.[E]	S14(Phospho)	1	1	P70670	HCD (High Energy Collision Dissociation)	MS2	74.1499	119.5	#VALUE!	#VALUE!	#VALUE!	#VALUE!			0	0	0.31	0.8186	0.9755
		FALSE	Low	Sequest HT (A2)	Rejected	[K].VPVPAETQEVAVSsR.[E]	S14(Phospho)	1	1	P70670	HCD (High Energy Collision Dissociation)	MS2	77.084	119.5	#VALUE!	#VALUE!	#VALUE!	#VALUE!			0	0	0.35	0.9798	1
		FALSE	Low	Sequest HT (A2)	Selected	[K].VPVPAETQEVAVsSR.[E]	S13(Phospho)	1	1	P70670	HCD (High Energy Collision Dissociation)	MS2	77.084	119.5	#VALUE!	#VALUE!	#VALUE!	#VALUE!			0	0	0.35	0.9798	1
		FALSE	Low	Sequest HT (A2)	Selected	[K].VPVPAEtQEVAVSSR.[E]	T7(Phospho)	1	1	P70670	HCD (High Energy Collision Dissociation)	MS2	96.6483	119.5	#VALUE!	#VALUE!	#VALUE!	#VALUE!			0	0	0.51	0.9803	1
	FALSE	Low	[K].TSTSQVPSQGTLNLK.[G]	2xPhospho [T/S]	P70670 2xPhospho [T/S]	1	0.853553	1	1	16	No Quan Values	Low	Low	Not Found	#VALUE!	#VALUE!	#VALUE!	#VALUE!	0.9802	0.8741	1	0.44	57.44		K.TSTSQVPSQGTLNLK.G	[179-193]	2xPhospho [T/S]	Not Used
		Checked	Confidence	Identifying Node	PSM Ambiguity	Annotated Sequence	Modifications	# Protein Groups	# Proteins	Master Protein Accessions	Activation Type	MS Order	Isolation Interference [%]	Ion Inject Time [ms]	#VALUE!	#VALUE!	#VALUE!	#VALUE!	Quan Info	Amanda Score	Search Space	MS Amanda Rank	XCorr	Percolator q-Value	Percolator PEP	Precursor Abundance	Apex RT [min]
		FALSE	Low	MS Amanda 2.0 (A6)	Selected	[K].tSTSQVPSQGtLNLK.[G]	T1(Phospho); T11(Phospho)	1	1	P70670	HCD (High Energy Collision Dissociation)	MS2	94.4734	119.5	#VALUE!	#VALUE!	#VALUE!	#VALUE!		57.44	343	1		0.5034	0.8741
		FALSE	Low	MS Amanda 2.0 (A6)	Rejected	[K].tSTSQVPsQGTLNLK.[G]	T1(Phospho); S8(Phospho)	1	1	P70670	HCD (High Energy Collision Dissociation)	MS2	94.4734	119.5	#VALUE!	#VALUE!	#VALUE!	#VALUE!		57.24	343	2		0.5061	0.8756
		FALSE	Low	MS Amanda 2.0 (A6)	Rejected	[K].TsTSQVPSQGtLNLK.[G]	S2(Phospho); T11(Phospho)	1	1	P70670	HCD (High Energy Collision Dissociation)	MS2	94.4734	119.5	#VALUE!	#VALUE!	#VALUE!	#VALUE!		57.05	343	3		0.5095	0.877
		FALSE	Low	MS Amanda 2.0 (A6)	Rejected	[K].TsTSQVPsQGTLNLK.[G]	S2(Phospho); S8(Phospho)	1	1	P70670	HCD (High Energy Collision Dissociation)	MS2	94.4734	119.5	#VALUE!	#VALUE!	#VALUE!	#VALUE!		57.03	343	4		0.5102	0.8771
		FALSE	Low	MS Amanda 2.0 (A6)	Rejected	[K].TStSQVPSQGtLNLK.[G]	T3(Phospho); T11(Phospho)	1	1	P70670	HCD (High Energy Collision Dissociation)	MS2	94.4734	119.5	#VALUE!	#VALUE!	#VALUE!	#VALUE!		56.84	343	5		0.5139	0.8785
		FALSE	Low	MS Amanda 2.0 (A6)	Selected	[K].tSTSQVPSQGtLNLK.[G]	T1(Phospho); T11(Phospho)	1	1	P70670	HCD (High Energy Collision Dissociation)	MS2	97.4643	119.5	#VALUE!	#VALUE!	#VALUE!	#VALUE!		45.91	308	3		0.8177	0.9938
		FALSE	Low	MS Amanda 2.0 (A6)	Rejected	[K].tSTSQVPsQGTLNLK.[G]	T1(Phospho); S8(Phospho)	1	1	P70670	HCD (High Energy Collision Dissociation)	MS2	97.4643	119.5	#VALUE!	#VALUE!	#VALUE!	#VALUE!		45.75	308	4		0.8199	0.9941
		FALSE	Low	MS Amanda 2.0 (A6)	Rejected	[K].TsTSQVPSQGtLNLK.[G]	S2(Phospho); T11(Phospho)	1	1	P70670	HCD (High Energy Collision Dissociation)	MS2	97.4643	119.5	#VALUE!	#VALUE!	#VALUE!	#VALUE!		45.43	308	5		0.8215	0.9947
		FALSE	Low	MS Amanda 2.0 (A6)	Rejected	[K].tSTsQVPSQGTLNLK.[G]	T1(Phospho); S4(Phospho)	1	1	P70670	HCD (High Energy Collision Dissociation)	MS2	64.3508	119.5	#VALUE!	#VALUE!	#VALUE!	#VALUE!		19.87	376	3		0.934	1
		FALSE	Low	MS Amanda 2.0 (A6)	Rejected	[K].tsTSQVPSQGTLNLK.[G]	T1(Phospho); S2(Phospho)	1	1	P70670	HCD (High Energy Collision Dissociation)	MS2	64.3508	119.5	#VALUE!	#VALUE!	#VALUE!	#VALUE!		19.77	376	5		0.934	1
		FALSE	Low	MS Amanda 2.0 (A6)	Rejected	[K].TsTsQVPSQGTLNLK.[G]	S2(Phospho); S4(Phospho)	1	1	P70670	HCD (High Energy Collision Dissociation)	MS2	64.3508	119.5	#VALUE!	#VALUE!	#VALUE!	#VALUE!		19.77	376	5		0.934	1
		FALSE	Low	MS Amanda 2.0 (A6)	Rejected	[K].TstSQVPSQGTLNLK.[G]	S2(Phospho); T3(Phospho)	1	1	P70670	HCD (High Energy Collision Dissociation)	MS2	64.3508	119.5	#VALUE!	#VALUE!	#VALUE!	#VALUE!		19.77	376	5		0.934	1
		FALSE	Low	MS Amanda 2.0 (A6)	Selected	[K].tStSQVPSQGTLNLK.[G]	T1(Phospho); T3(Phospho)	1	1	P70670	HCD (High Energy Collision Dissociation)	MS2	64.3508	119.5	#VALUE!	#VALUE!	#VALUE!	#VALUE!		19.87	376	3		0.934	1
		FALSE	Low	Sequest HT (A2)	Rejected	[K].tStSQVPSQGTLNLK.[G]	T1(Phospho); T3(Phospho)	1	1	P70670	HCD (High Energy Collision Dissociation)	MS2	64.3508	119.5	#VALUE!	#VALUE!	#VALUE!	#VALUE!			0	0	0.35	0.9607	1
		FALSE	Low	Sequest HT (A2)	Rejected	[K].TsTsQVPSQGTLNLK.[G]	S2(Phospho); S4(Phospho)	1	1	P70670	HCD (High Energy Collision Dissociation)	MS2	64.3508	119.5	#VALUE!	#VALUE!	#VALUE!	#VALUE!			0	0	0.35	0.9607	1
		FALSE	Low	Sequest HT (A2)	Rejected	[K].TsTsQVPSQGTLNLK.[G]	S2(Phospho); S4(Phospho)	1	1	P70670	HCD (High Energy Collision Dissociation)	MS2	96.9664	119.5	#VALUE!	#VALUE!	#VALUE!	#VALUE!			0	0	0.44	0.9802	1
	FALSE	Low	[K].VTSPSPQKTPKSVSLK.[G]	2xPhospho [S3; S5]	P70670 2xPhospho [S896; S898]	1	0.876502	1	1	1	No Quan Values	Not Found	Low	Not Found	#VALUE!	#VALUE!	#VALUE!	#VALUE!	0.8526		0.9922	0.24			K.VTSPSPQKTPKSVSLK.G	[894-909]	2xPhospho [S896; S898]	Not Used
		Checked	Confidence	Identifying Node	PSM Ambiguity	Annotated Sequence	Modifications	# Protein Groups	# Proteins	Master Protein Accessions	Activation Type	MS Order	Isolation Interference [%]	Ion Inject Time [ms]	#VALUE!	#VALUE!	#VALUE!	#VALUE!	Quan Info	Amanda Score	Search Space	MS Amanda Rank	XCorr	Percolator q-Value	Percolator PEP	Precursor Abundance	Apex RT [min]
		FALSE	Low	Sequest HT (A2)	Selected	[K].VTsPsPQKTPKSVSLK.[G]	S3(Phospho); S5(Phospho)	1	1	P70670	HCD (High Energy Collision Dissociation)	MS2	60.6629	119.5	#VALUE!	#VALUE!	#VALUE!	#VALUE!			0	0	0.24	0.8526	0.9922
	FALSE	Low	[K].TSKTAAPKENSATLPPK.[R]	2xPhospho [T/S]	P70670 2xPhospho [T/S]	1	0.907835	1	1	26	No Quan Values	Low	Low	Low	#VALUE!	#VALUE!	#VALUE!	#VALUE!	0.9602	1	1	1.2	76.64		K.TSKTAAPKENSATLPPK.R	[1212-1228]	2xPhospho [T/S]	Not Used
		Checked	Confidence	Identifying Node	PSM Ambiguity	Annotated Sequence	Modifications	# Protein Groups	# Proteins	Master Protein Accessions	Activation Type	MS Order	Isolation Interference [%]	Ion Inject Time [ms]	#VALUE!	#VALUE!	#VALUE!	#VALUE!	Quan Info	Amanda Score	Search Space	MS Amanda Rank	XCorr	Percolator q-Value	Percolator PEP	Precursor Abundance	Apex RT [min]
		FALSE	Low	MS Amanda 2.0 (A6)	Unambiguous	[K].TSKtAAPKENsATLPPK.[R]	T4(Phospho); S11(Phospho)	1	1	P70670	HCD (High Energy Collision Dissociation)	MS2	86.8167	119.5	#VALUE!	#VALUE!	#VALUE!	#VALUE!		16.61	383	3		0.8647	1
		FALSE	Low	MS Amanda 2.0 (A6)	Unambiguous	[K].TSKtAAPKENSAtLPPK.[R]	T4(Phospho); T13(Phospho)	1	1	P70670	HCD (High Energy Collision Dissociation)	MS2	86.8167	119.5	#VALUE!	#VALUE!	#VALUE!	#VALUE!		16.61	383	3		0.8647	1
		FALSE	Low	MS Amanda 2.0 (A6)	Unambiguous	[K].TSKTAAPKENsAtLPPK.[R]	S11(Phospho); T13(Phospho)	1	1	P70670	HCD (High Energy Collision Dissociation)	MS2	86.8167	119.5	#VALUE!	#VALUE!	#VALUE!	#VALUE!		16.61	383	3		0.8647	1
		FALSE	Low	MS Amanda 2.0 (A6)	Rejected	[K].tSKTAAPKENsATLPPK.[R]	T1(Phospho); S11(Phospho)	1	1	P70670	HCD (High Energy Collision Dissociation)	MS2	84.9068	119.5	#VALUE!	#VALUE!	#VALUE!	#VALUE!		55.67	368	4		0.8705	1
		FALSE	Low	MS Amanda 2.0 (A6)	Rejected	[K].TsKTAAPKENsATLPPK.[R]	S2(Phospho); S11(Phospho)	1	1	P70670	HCD (High Energy Collision Dissociation)	MS2	84.9068	119.5	#VALUE!	#VALUE!	#VALUE!	#VALUE!		55.43	368	5		0.8713	1
		FALSE	Low	Sequest HT (A2)	Rejected	[K].TsKTAAPKENsATLPPK.[R]	S2(Phospho); S11(Phospho)	1	1	P70670	HCD (High Energy Collision Dissociation)	MS2	84.9068	119.5	#VALUE!	#VALUE!	#VALUE!	#VALUE!			0	0	0.75	0.8838	1
		FALSE	Low	Sequest HT (A2)	Rejected	[K].tSKTAAPKENsATLPPK.[R]	T1(Phospho); S11(Phospho)	1	1	P70670	HCD (High Energy Collision Dissociation)	MS2	84.9068	119.5	#VALUE!	#VALUE!	#VALUE!	#VALUE!			0	0	0.74	0.8838	1
		FALSE	Low	MS Amanda 2.0 (A6)	Rejected	[K].TsKTAAPKENsATLPPK.[R]	S2(Phospho); S11(Phospho)	1	1	P70670	HCD (High Energy Collision Dissociation)	MS2	89.707	119.5	#VALUE!	#VALUE!	#VALUE!	#VALUE!		35.1	380	5		0.8886	1
		FALSE	Low	MS Amanda 2.0 (A6)	Rejected	[K].TSKtAAPKENsATLPPK.[R]	T4(Phospho); S11(Phospho)	1	1	P70670	HCD (High Energy Collision Dissociation)	MS2	89.707	119.5	#VALUE!	#VALUE!	#VALUE!	#VALUE!		35.1	380	5		0.8886	1
		FALSE	Low	MS Amanda 2.0 (A6)	Selected	[K].tSKTAAPKENsATLPPK.[R]	T1(Phospho); S11(Phospho)	1	1	P70670	HCD (High Energy Collision Dissociation)	MS2	89.707	119.5	#VALUE!	#VALUE!	#VALUE!	#VALUE!		35.23	380	4		0.8886	1
		FALSE	Low	MS Amanda 2.0 (A6)	Unambiguous	[K].TsKTAAPKENsATLPPK.[R]	S2(Phospho); S11(Phospho)	1	1	P70670	HCD (High Energy Collision Dissociation)	MS2	92.0492	119.5	#VALUE!	#VALUE!	#VALUE!	#VALUE!		74.31	397	3		0.9236	1
		FALSE	Low	MS Amanda 2.0 (A6)	Unambiguous	[K].TsKTAAPKENSAtLPPK.[R]	S2(Phospho); T13(Phospho)	1	1	P70670	HCD (High Energy Collision Dissociation)	MS2	92.0492	119.5	#VALUE!	#VALUE!	#VALUE!	#VALUE!		74.01	397	4		0.924	1
		FALSE	Low	Sequest HT (A2)	Unambiguous	[K].TSKtAAPKENSAtLPPK.[R]	T4(Phospho); T13(Phospho)	1	1	P70670	HCD (High Energy Collision Dissociation)	MS2	86.8167	119.5	#VALUE!	#VALUE!	#VALUE!	#VALUE!			0	0	0.34	0.9266	1
		FALSE	Low	MS Amanda 2.0 (A6)	Unambiguous	[K].TSKtAAPKENsATLPPK.[R]	T4(Phospho); S11(Phospho)	1	1	P70670	HCD (High Energy Collision Dissociation)	MS2	92.0492	119.5	#VALUE!	#VALUE!	#VALUE!	#VALUE!		76.64	397	1		0.9525	1
		FALSE	Low	MS Amanda 2.0 (A6)	Unambiguous	[K].TSKtAAPKENSAtLPPK.[R]	T4(Phospho); T13(Phospho)	1	1	P70670	HCD (High Energy Collision Dissociation)	MS2	92.0492	119.5	#VALUE!	#VALUE!	#VALUE!	#VALUE!		76.34	397	2		0.9525	1
		FALSE	Low	Sequest HT (A2)	Rejected	[K].TSKtAAPKENSAtLPPK.[R]	T4(Phospho); T13(Phospho)	1	1	P70670	HCD (High Energy Collision Dissociation)	MS2	77.9646	119.5	#VALUE!	#VALUE!	#VALUE!	#VALUE!			0	0	1.2	0.9602	1
		FALSE	Low	Sequest HT (A2)	Rejected	[K].TSKtAAPKENSAtLPPK.[R]	T4(Phospho); T13(Phospho)	1	1	P70670	HCD (High Energy Collision Dissociation)	MS2	82.7538	119.5	#VALUE!	#VALUE!	#VALUE!	#VALUE!			0	0	0.6	0.9742	1
		FALSE	Low	Sequest HT (A2)	Rejected	[K].tSKTAAPKENsATLPPK.[R]	T1(Phospho); S11(Phospho)	1	1	P70670	HCD (High Energy Collision Dissociation)	MS2	82.7538	119.5	#VALUE!	#VALUE!	#VALUE!	#VALUE!			0	0	0.57	0.9748	1
		FALSE	Low	Sequest HT (A2)	Rejected	[K].TsKTAAPKENsATLPPK.[R]	S2(Phospho); S11(Phospho)	1	1	P70670	HCD (High Energy Collision Dissociation)	MS2	82.7538	119.5	#VALUE!	#VALUE!	#VALUE!	#VALUE!			0	0	0.58	0.9748	1
		FALSE	Low	Sequest HT (A2)	Selected	[K].TsKTAAPKENsATLPPK.[R]	S2(Phospho); S11(Phospho)	1	1	P70670	HCD (High Energy Collision Dissociation)	MS2	96.9906	119.5	#VALUE!	#VALUE!	#VALUE!	#VALUE!			0	0	0.74	0.9751	1
		FALSE	Low	Sequest HT (A2)	Rejected	[K].tSKTAAPKENsATLPPK.[R]	T1(Phospho); S11(Phospho)	1	1	P70670	HCD (High Energy Collision Dissociation)	MS2	96.9906	119.5	#VALUE!	#VALUE!	#VALUE!	#VALUE!			0	0	0.74	0.9751	1
		FALSE	Low	Sequest HT (A2)	Unambiguous	[K].TSKtAAPKENSAtLPPK.[R]	T4(Phospho); T13(Phospho)	1	1	P70670	HCD (High Energy Collision Dissociation)	MS2	92.0492	119.5	#VALUE!	#VALUE!	#VALUE!	#VALUE!			0	0	1.02	0.9768	1
		FALSE	Low	Sequest HT (A2)	Rejected	[K].TSKtAAPKENSAtLPPK.[R]	T4(Phospho); T13(Phospho)	1	1	P70670	HCD (High Energy Collision Dissociation)	MS2	96.9906	119.5	#VALUE!	#VALUE!	#VALUE!	#VALUE!			0	0	0.73	0.9798	1
		FALSE	Low	Sequest HT (A2)	Rejected	[K].TSKtAAPKENSAtLPPK.[R]	T4(Phospho); T13(Phospho)	1	1	P70670	HCD (High Energy Collision Dissociation)	MS2	95.3445	119.5	#VALUE!	#VALUE!	#VALUE!	#VALUE!			0	0	0.74	0.9798	1
		FALSE	Low	Sequest HT (A2)	Rejected	[K].TSKtAAPKENSAtLPPK.[R]	T4(Phospho); T13(Phospho)	1	1	P70670	HCD (High Energy Collision Dissociation)	MS2	75.7004	119.5	#VALUE!	#VALUE!	#VALUE!	#VALUE!			0	0	0.54	0.9803	1
		FALSE	Low	Sequest HT (A2)	Selected	[K].TSKtAAPKENSAtLPPK.[R]	T4(Phospho); T13(Phospho)	1	1	P70670	HCD (High Energy Collision Dissociation)	MS2	97.3196	119.5	#VALUE!	#VALUE!	#VALUE!	#VALUE!			0	0	1.03	0.9803	1
	FALSE	Low	[K].TAAPKENSATLPPKR.[S]	3xPhospho [T1; S8; T10]	P70670 3xPhospho [T1215; S1222; T1224]	1	0.924668	1	1	2	No Quan Values	Low	Not Found	Not Found	#VALUE!	#VALUE!	#VALUE!	#VALUE!	0.9534	0.9706	1	0.31	46.25		K.TAAPKENSATLPPKR.S	[1215-1229]	3xPhospho [T1215; S1222; T1224]	Not Used
		Checked	Confidence	Identifying Node	PSM Ambiguity	Annotated Sequence	Modifications	# Protein Groups	# Proteins	Master Protein Accessions	Activation Type	MS Order	Isolation Interference [%]	Ion Inject Time [ms]	#VALUE!	#VALUE!	#VALUE!	#VALUE!	Quan Info	Amanda Score	Search Space	MS Amanda Rank	XCorr	Percolator q-Value	Percolator PEP	Precursor Abundance	Apex RT [min]
		FALSE	Low	MS Amanda 2.0 (A6)	Selected	[K].tAAPKENsAtLPPKR.[S]	T1(Phospho); S8(Phospho); T10(Phospho)	1	1	P70670	HCD (High Energy Collision Dissociation)	MS2	96.5027	119.5	#VALUE!	#VALUE!	#VALUE!	#VALUE!		46.25	291	2		0.754	0.9706
		FALSE	Low	Sequest HT (A2)	Rejected	[K].tAAPKENsAtLPPKR.[S]	T1(Phospho); S8(Phospho); T10(Phospho)	1	1	P70670	HCD (High Energy Collision Dissociation)	MS2	95.4762	119.5	#VALUE!	#VALUE!	#VALUE!	#VALUE!			0	0	0.31	0.9534	1
	FALSE	Low	[K].EAPATPSVGVIAVSGEISPSPK.[K]	3xPhospho [S14; S18; S20]	P70670 3xPhospho [S1202; S1206; S1208]	1	0.952639	1	1	1	No Quan Values	Not Found	Not Found	Low	#VALUE!	#VALUE!	#VALUE!	#VALUE!	0.9322		1	0.46			K.EAPATPSVGVIAVSGEISPSPK.K	[1189-1210]	3xPhospho [S1202; S1206; S1208]	Not Used
		Checked	Confidence	Identifying Node	PSM Ambiguity	Annotated Sequence	Modifications	# Protein Groups	# Proteins	Master Protein Accessions	Activation Type	MS Order	Isolation Interference [%]	Ion Inject Time [ms]	#VALUE!	#VALUE!	#VALUE!	#VALUE!	Quan Info	Amanda Score	Search Space	MS Amanda Rank	XCorr	Percolator q-Value	Percolator PEP	Precursor Abundance	Apex RT [min]
		FALSE	Low	Sequest HT (A2)	Unambiguous	[K].EAPATPSVGVIAVsGEIsPsPK.[K]	S14(Phospho); S18(Phospho); S20(Phospho)	1	1	P70670	HCD (High Energy Collision Dissociation)	MS2	92.9295	119.5	#VALUE!	#VALUE!	#VALUE!	#VALUE!			0	0	0.46	0.9322	1
	FALSE	Low	[K].ENSATLPPK.[R]			1	0.966466	1	1	2	No Quan Values	Not Found	Low	Not Found	#VALUE!	#VALUE!	#VALUE!	#VALUE!	0.9661	1	1	0.45	26.91		K.ENSATLPPK.R	[1220-1228]		Not Used
		Checked	Confidence	Identifying Node	PSM Ambiguity	Annotated Sequence	Modifications	# Protein Groups	# Proteins	Master Protein Accessions	Activation Type	MS Order	Isolation Interference [%]	Ion Inject Time [ms]	#VALUE!	#VALUE!	#VALUE!	#VALUE!	Quan Info	Amanda Score	Search Space	MS Amanda Rank	XCorr	Percolator q-Value	Percolator PEP	Precursor Abundance	Apex RT [min]
		FALSE	Low	MS Amanda 2.0 (A6)	Rejected	[K].ENSATLPPK.[R]		1	1	P70670	HCD (High Energy Collision Dissociation)	MS2	93.3341	119.5	#VALUE!	#VALUE!	#VALUE!	#VALUE!		26.91	117	4		0.9132	1
		FALSE	Low	Sequest HT (A2)	Selected	[K].ENSATLPPK.[R]		1	1	P70670	HCD (High Energy Collision Dissociation)	MS2	93.3341	119.5	#VALUE!	#VALUE!	#VALUE!	#VALUE!			0	0	0.45	0.9661	1
	FALSE	Low	[K].GVPVTLTPKGAPNALAESPASPK.[K]	3xPhospho [T5; S18; S21]	P70670 3xPhospho [T1269; S1282; S1285]	1	0.966466	1	1	1	No Quan Values	Not Found	Not Found	Low	#VALUE!	#VALUE!	#VALUE!	#VALUE!	0.9493		1	1.3			K.GVPVTLTPKGAPNALAESPASPK.K	[1265-1287]	3xPhospho [T1269; S1282; S1285]	Not Used
		Checked	Confidence	Identifying Node	PSM Ambiguity	Annotated Sequence	Modifications	# Protein Groups	# Proteins	Master Protein Accessions	Activation Type	MS Order	Isolation Interference [%]	Ion Inject Time [ms]	#VALUE!	#VALUE!	#VALUE!	#VALUE!	Quan Info	Amanda Score	Search Space	MS Amanda Rank	XCorr	Percolator q-Value	Percolator PEP	Precursor Abundance	Apex RT [min]
		FALSE	Low	Sequest HT (A2)	Unambiguous	[K].GVPVtLTPKGAPNALAEsPAsPK.[K]	T5(Phospho); S18(Phospho); S21(Phospho)	1	1	P70670	HCD (High Energy Collision Dissociation)	MS2	55.6626	119.5	#VALUE!	#VALUE!	#VALUE!	#VALUE!			0	0	1.3	0.9493	1
	FALSE	Low	[K].AMSKLGLR.[Q]	1xPhospho [S3]	P70670 1xPhospho [S2053]; Q5SWP3 1xPhospho [S1365]; Q60817 1xPhospho [S81]	1	0.966544	2	3	1	Shared	Low	Not Found	Not Found	#VALUE!	#VALUE!	#VALUE!	#VALUE!	0.954		1	0.44			K.AMSKLGLR.Q	[2051-2058]	1xPhospho [S2053]	Not Used
		Checked	Confidence	Identifying Node	PSM Ambiguity	Annotated Sequence	Modifications	# Protein Groups	# Proteins	Master Protein Accessions	Activation Type	MS Order	Isolation Interference [%]	Ion Inject Time [ms]	#VALUE!	#VALUE!	#VALUE!	#VALUE!	Quan Info	Amanda Score	Search Space	MS Amanda Rank	XCorr	Percolator q-Value	Percolator PEP	Precursor Abundance	Apex RT [min]
		FALSE	Low	Sequest HT (A2)	Rejected	[K].AMsKLGLR.[Q]	S3(Phospho)	2	3	P70670; Q5SWP3	HCD (High Energy Collision Dissociation)	MS2	97.0746	119.5	#VALUE!	#VALUE!	#VALUE!	#VALUE!			0	0	0.44	0.954	1
	FALSE	Low	[K].ETSKSATPGEKSASSPK.[R]	1xPhospho [S/T]	P70670 1xPhospho [T/S]	1	0.9778	1	1	2	No Quan Values	Not Found	Not Found	Not Found	#VALUE!	#VALUE!	#VALUE!	#VALUE!	0.9648		1	0.39		14.1	K.ETSKSATPGEKSASSPK.R	[1060-1076]	1xPhospho [T/S]	Not Used
		Checked	Confidence	Identifying Node	PSM Ambiguity	Annotated Sequence	Modifications	# Protein Groups	# Proteins	Master Protein Accessions	Activation Type	MS Order	Isolation Interference [%]	Ion Inject Time [ms]	#VALUE!	#VALUE!	#VALUE!	#VALUE!	Quan Info	Amanda Score	Search Space	MS Amanda Rank	XCorr	Percolator q-Value	Percolator PEP	Precursor Abundance	Apex RT [min]
		FALSE	Low	Sequest HT (A2)	Rejected	[K].ETsKSATPGEKSASSPK.[R]	S3(Phospho)	1	1	P70670	HCD (High Energy Collision Dissociation)	MS2	0	119.5	#VALUE!	#VALUE!	#VALUE!	#VALUE!			0	0	0.39	0.9648	1	65148.4	14.1
		FALSE	Low	Sequest HT (A2)	Selected	[K].EtSKSATPGEKSASSPK.[R]	T2(Phospho)	1	1	P70670	HCD (High Energy Collision Dissociation)	MS2	0	119.5	#VALUE!	#VALUE!	#VALUE!	#VALUE!			0	0	0.39	0.9648	1	65148.4	14.1
	FALSE	Low	[K].GAPIVPTESSISSK.[Q]	2xPhospho [S12; S13]	P70670 2xPhospho [S779; S780]	1	0.978238	1	1	1	No Quan Values	Not Found	Not Found	Low	#VALUE!	#VALUE!	#VALUE!	#VALUE!	0.9661		1	0.47			K.GAPIVPTESSISSK.Q	[768-781]	2xPhospho [S779; S780]	Not Used
		Checked	Confidence	Identifying Node	PSM Ambiguity	Annotated Sequence	Modifications	# Protein Groups	# Proteins	Master Protein Accessions	Activation Type	MS Order	Isolation Interference [%]	Ion Inject Time [ms]	#VALUE!	#VALUE!	#VALUE!	#VALUE!	Quan Info	Amanda Score	Search Space	MS Amanda Rank	XCorr	Percolator q-Value	Percolator PEP	Precursor Abundance	Apex RT [min]
		FALSE	Low	Sequest HT (A2)	Selected	[K].GAPIVPTESSIssK.[Q]	S12(Phospho); S13(Phospho)	1	1	P70670	HCD (High Energy Collision Dissociation)	MS2	99.0786	119.5	#VALUE!	#VALUE!	#VALUE!	#VALUE!			0	0	0.47	0.9661	1
	FALSE	Low	[K].TAVSKEIPSK.[G]	2xPhospho [T1; S9]	P70670 2xPhospho [T1036; S1044]	1	0.978361	1	1	2	No Quan Values	Peak Found	Peak Found	Peak Found	#VALUE!	#VALUE!	#VALUE!	#VALUE!	0.9742	1	1	0.34	19.92	47.69	K.TAVSKEIPSK.G	[1036-1045]	2xPhospho [T1036; S1044]	Not Used
		Checked	Confidence	Identifying Node	PSM Ambiguity	Annotated Sequence	Modifications	# Protein Groups	# Proteins	Master Protein Accessions	Activation Type	MS Order	Isolation Interference [%]	Ion Inject Time [ms]	#VALUE!	#VALUE!	#VALUE!	#VALUE!	Quan Info	Amanda Score	Search Space	MS Amanda Rank	XCorr	Percolator q-Value	Percolator PEP	Precursor Abundance	Apex RT [min]
		FALSE	Low	MS Amanda 2.0 (A6)	Rejected	[K].tAVSKEIPsK.[G]	T1(Phospho); S9(Phospho)	1	1	P70670	HCD (High Energy Collision Dissociation)	MS2	96.609	119.5	#VALUE!	#VALUE!	#VALUE!	#VALUE!		19.92	173	4		0.9497	1	5261.44	47.93
		FALSE	Low	Sequest HT (A2)	Rejected	[K].tAVSKEIPsK.[G]	T1(Phospho); S9(Phospho)	1	1	P70670	HCD (High Energy Collision Dissociation)	MS2	96.609	119.5	#VALUE!	#VALUE!	#VALUE!	#VALUE!			0	0	0.34	0.9742	1	5261.44	47.93
	FALSE	Low	[K].DVSPSQFPK.[E]			1	0.980537	1	1	2	No Quan Values	Not Found	Low	Not Found	#VALUE!	#VALUE!	#VALUE!	#VALUE!	0.9709		1	0.37			K.DVSPSQFPK.E	[927-935]		Not Used
		Checked	Confidence	Identifying Node	PSM Ambiguity	Annotated Sequence	Modifications	# Protein Groups	# Proteins	Master Protein Accessions	Activation Type	MS Order	Isolation Interference [%]	Ion Inject Time [ms]	#VALUE!	#VALUE!	#VALUE!	#VALUE!	Quan Info	Amanda Score	Search Space	MS Amanda Rank	XCorr	Percolator q-Value	Percolator PEP	Precursor Abundance	Apex RT [min]
		FALSE	Low	Sequest HT (A2)	Selected	[K].DVSPSQFPK.[E]		1	1	P70670	HCD (High Energy Collision Dissociation)	MS2	93.2257	119.5	#VALUE!	#VALUE!	#VALUE!	#VALUE!			0	0	0.12	0.9707	1
		FALSE	Low	Sequest HT (A2)	Selected	[K].DVSPSQFPK.[E]		1	1	P70670	HCD (High Energy Collision Dissociation)	MS2	90.4579	119.5	#VALUE!	#VALUE!	#VALUE!	#VALUE!			0	0	0.37	0.9709	1
	FALSE	Low	[R].VTTVPPEKPATPQKASATTASK.[V]	2xPhospho [S/T]	P70670 2xPhospho [T/S]	1	0.98269	1	1	3	No Quan Values	Low	Not Found	Low	#VALUE!	#VALUE!	#VALUE!	#VALUE!	0.9803		1	0.36			R.VTTVPPEKPATPQKASATTASK.V	[1507-1528]	2xPhospho [T/S]	Not Used
		Checked	Confidence	Identifying Node	PSM Ambiguity	Annotated Sequence	Modifications	# Protein Groups	# Proteins	Master Protein Accessions	Activation Type	MS Order	Isolation Interference [%]	Ion Inject Time [ms]	#VALUE!	#VALUE!	#VALUE!	#VALUE!	Quan Info	Amanda Score	Search Space	MS Amanda Rank	XCorr	Percolator q-Value	Percolator PEP	Precursor Abundance	Apex RT [min]
		FALSE	Low	Sequest HT (A2)	Rejected	[R].VTTVPPEKPATPQKAsATTAsK.[V]	S16(Phospho); S21(Phospho)	1	1	P70670	HCD (High Energy Collision Dissociation)	MS2	92.3694	119.5	#VALUE!	#VALUE!	#VALUE!	#VALUE!			0	0	0.31	0.9741	1
		FALSE	Low	Sequest HT (A2)	Selected	[R].VTTVPPEKPATPQKASAttASK.[V]	T18(Phospho); T19(Phospho)	1	1	P70670	HCD (High Energy Collision Dissociation)	MS2	92.3694	119.5	#VALUE!	#VALUE!	#VALUE!	#VALUE!			0	0	0.31	0.9741	1
		FALSE	Low	Sequest HT (A2)	Selected	[R].VTtVPPEKPAtPQKASATTASK.[V]	T3(Phospho); T11(Phospho)	1	1	P70670	HCD (High Energy Collision Dissociation)	MS2	71.0798	119.5	#VALUE!	#VALUE!	#VALUE!	#VALUE!			0	0	0.36	0.9803	1
	FALSE	Low	[K].TAVPKQIPTPEDAVTILAGSPLSPKK.[A]			1	0.98269	1	1	4	No Quan Values	Not Found	Not Found	Low	#VALUE!	#VALUE!	#VALUE!	#VALUE!	0.9803	1	1	0.46	33.64		K.TAVPKQIPTPEDAVTILAGSPLSPKK.A	[1155-1180]		Not Used
		Checked	Confidence	Identifying Node	PSM Ambiguity	Annotated Sequence	Modifications	# Protein Groups	# Proteins	Master Protein Accessions	Activation Type	MS Order	Isolation Interference [%]	Ion Inject Time [ms]	#VALUE!	#VALUE!	#VALUE!	#VALUE!	Quan Info	Amanda Score	Search Space	MS Amanda Rank	XCorr	Percolator q-Value	Percolator PEP	Precursor Abundance	Apex RT [min]
		FALSE	Low	MS Amanda 2.0 (A6)	Unambiguous	[K].TAVPKQIPTPEDAVTILAGSPLSPKK.[A]		1	1	P70670	HCD (High Energy Collision Dissociation)	MS2	95.5097	119.5	#VALUE!	#VALUE!	#VALUE!	#VALUE!		33.64	28	1		0.9525	1
		FALSE	Low	MS Amanda 2.0 (A6)	Selected	[K].TAVPKQIPTPEDAVTILAGSPLSPKK.[A]		1	1	P70670	HCD (High Energy Collision Dissociation)	MS2	91.8826	119.5	#VALUE!	#VALUE!	#VALUE!	#VALUE!		26.73	29	1		0.9525	1
		FALSE	Low	MS Amanda 2.0 (A6)	Selected	[K].TAVPKQIPTPEDAVTILAGSPLSPKK.[A]		1	1	P70670	HCD (High Energy Collision Dissociation)	MS2	89.81	119.5	#VALUE!	#VALUE!	#VALUE!	#VALUE!		29.24	29	2		0.9533	1
		FALSE	Low	Sequest HT (A2)	Unambiguous	[K].TAVPKQIPTPEDAVTILAGSPLSPKK.[A]		1	1	P70670	HCD (High Energy Collision Dissociation)	MS2	95.5097	119.5	#VALUE!	#VALUE!	#VALUE!	#VALUE!			0	0	0.46	0.9803	1
	FALSE	Low	[K].GAPAMTSKKATEIAASK.[D]	3xPhospho [T6; S7; T11]	P70670 3xPhospho [T915; S916; T920]	1	0.98533	1	1	1	No Quan Values	Not Found	Low	Not Found	#VALUE!	#VALUE!	#VALUE!	#VALUE!		1			31.78		K.GAPAMTSKKATEIAASK.D	[910-926]	3xPhospho [T915; S916; T920]	Not Used
		Checked	Confidence	Identifying Node	PSM Ambiguity	Annotated Sequence	Modifications	# Protein Groups	# Proteins	Master Protein Accessions	Activation Type	MS Order	Isolation Interference [%]	Ion Inject Time [ms]	#VALUE!	#VALUE!	#VALUE!	#VALUE!	Quan Info	Amanda Score	Search Space	MS Amanda Rank	XCorr	Percolator q-Value	Percolator PEP	Precursor Abundance	Apex RT [min]
		FALSE	Low	MS Amanda 2.0 (A6)	Selected	[K].GAPAMtsKKAtEIAASK.[D]	T6(Phospho); S7(Phospho); T11(Phospho)	1	1	P70670	HCD (High Energy Collision Dissociation)	MS2	95.2625	119.5	#VALUE!	#VALUE!	#VALUE!	#VALUE!		31.78	263	1		0.9525	1
	FALSE	Low	[R].SVTDPAMAPR.[T]	1xPhospho [T3]	P70670 1xPhospho [T590]	1	0.986393	1	1	1	No Quan Values	Not Found	Not Found	Not Found	#VALUE!	#VALUE!	#VALUE!	#VALUE!	0.9795		1	0.48			R.SVTDPAMAPR.T	[588-597]	1xPhospho [T590]	Not Used
		Checked	Confidence	Identifying Node	PSM Ambiguity	Annotated Sequence	Modifications	# Protein Groups	# Proteins	Master Protein Accessions	Activation Type	MS Order	Isolation Interference [%]	Ion Inject Time [ms]	#VALUE!	#VALUE!	#VALUE!	#VALUE!	Quan Info	Amanda Score	Search Space	MS Amanda Rank	XCorr	Percolator q-Value	Percolator PEP	Precursor Abundance	Apex RT [min]
		FALSE	Low	Sequest HT (A2)	Selected	[R].SVtDPAMAPR.[T]	T3(Phospho)	1	1	P70670	HCD (High Energy Collision Dissociation)	MS2	85.7769	119.5	#VALUE!	#VALUE!	#VALUE!	#VALUE!			0	0	0.48	0.9795	1
	FALSE	Low	[K].MASPKETLVTPSSK.[K]	1xPhospho [S]	P70670 1xPhospho [S]	1	0.986393	1	1	4	No Quan Values	Low	Not Found	Low	#VALUE!	#VALUE!	#VALUE!	#VALUE!		1			58.96	59.24	K.MASPKETLVTPSSK.K	[1421-1434]	1xPhospho [S]	Not Used
		Checked	Confidence	Identifying Node	PSM Ambiguity	Annotated Sequence	Modifications	# Protein Groups	# Proteins	Master Protein Accessions	Activation Type	MS Order	Isolation Interference [%]	Ion Inject Time [ms]	#VALUE!	#VALUE!	#VALUE!	#VALUE!	Quan Info	Amanda Score	Search Space	MS Amanda Rank	XCorr	Percolator q-Value	Percolator PEP	Precursor Abundance	Apex RT [min]
		FALSE	Low	MS Amanda 2.0 (A6)	Rejected	[K].MASPKETLVTPSsK.[K]	S13(Phospho)	1	1	P70670	HCD (High Energy Collision Dissociation)	MS2	98.1412	119.5	#VALUE!	#VALUE!	#VALUE!	#VALUE!		27.34	358	5		0.9525	1	7439.27	59.24
		FALSE	Low	MS Amanda 2.0 (A6)	Rejected	[K].MASPKETLVTPsSK.[K]	S12(Phospho)	1	1	P70670	HCD (High Energy Collision Dissociation)	MS2	98.1412	119.5	#VALUE!	#VALUE!	#VALUE!	#VALUE!		27.34	358	5		0.9525	1	7439.27	59.24
		FALSE	Low	MS Amanda 2.0 (A6)	Rejected	[K].MASPKETLVTPSsK.[K]	S13(Phospho)	1	1	P70670	HCD (High Energy Collision Dissociation)	MS2	98.143	119.5	#VALUE!	#VALUE!	#VALUE!	#VALUE!		58.96	330	1		0.9605	1
		FALSE	Low	MS Amanda 2.0 (A6)	Selected	[K].MASPKETLVTPsSK.[K]	S12(Phospho)	1	1	P70670	HCD (High Energy Collision Dissociation)	MS2	98.143	119.5	#VALUE!	#VALUE!	#VALUE!	#VALUE!		58.96	330	1		0.9605	1
	FALSE	Low	[K].APSTTIPK.[E]			1	0.986393	1	1	1	No Quan Values	Low	Not Found	Not Found	#VALUE!	#VALUE!	#VALUE!	#VALUE!	0.9795		1	0.02			K.APSTTIPK.E	[1625-1632]		Not Used
		Checked	Confidence	Identifying Node	PSM Ambiguity	Annotated Sequence	Modifications	# Protein Groups	# Proteins	Master Protein Accessions	Activation Type	MS Order	Isolation Interference [%]	Ion Inject Time [ms]	#VALUE!	#VALUE!	#VALUE!	#VALUE!	Quan Info	Amanda Score	Search Space	MS Amanda Rank	XCorr	Percolator q-Value	Percolator PEP	Precursor Abundance	Apex RT [min]
		FALSE	Low	Sequest HT (A2)	Rejected	[K].APSTTIPK.[E]		1	1	P70670	HCD (High Energy Collision Dissociation)	MS2	93.8901	119.5	#VALUE!	#VALUE!	#VALUE!	#VALUE!			0	0	0.02	0.9795	1
	FALSE	Low	[K].TPKSVSLK.[G]			1	0.986407	1	1	1	No Quan Values	Not Found	Low	Not Found	#VALUE!	#VALUE!	#VALUE!	#VALUE!	0.9798		1	0.15			K.TPKSVSLK.G	[902-909]		Not Used
		Checked	Confidence	Identifying Node	PSM Ambiguity	Annotated Sequence	Modifications	# Protein Groups	# Proteins	Master Protein Accessions	Activation Type	MS Order	Isolation Interference [%]	Ion Inject Time [ms]	#VALUE!	#VALUE!	#VALUE!	#VALUE!	Quan Info	Amanda Score	Search Space	MS Amanda Rank	XCorr	Percolator q-Value	Percolator PEP	Precursor Abundance	Apex RT [min]
		FALSE	Low	Sequest HT (A2)	Selected	[K].TPKSVSLK.[G]		1	1	P70670	HCD (High Energy Collision Dissociation)	MS2	93.7091	119.5	#VALUE!	#VALUE!	#VALUE!	#VALUE!			0	0	0.15	0.9798	1
	FALSE	Low	[K].VAGPKEASATPPSK.[K]			1	0.986537	1	1	1	No Quan Values	Not Found	Low	Not Found	#VALUE!	#VALUE!	#VALUE!	#VALUE!		1			13.6		K.VAGPKEASATPPSK.K	[1310-1323]		Not Used
		Checked	Confidence	Identifying Node	PSM Ambiguity	Annotated Sequence	Modifications	# Protein Groups	# Proteins	Master Protein Accessions	Activation Type	MS Order	Isolation Interference [%]	Ion Inject Time [ms]	#VALUE!	#VALUE!	#VALUE!	#VALUE!	Quan Info	Amanda Score	Search Space	MS Amanda Rank	XCorr	Percolator q-Value	Percolator PEP	Precursor Abundance	Apex RT [min]
		FALSE	Low	MS Amanda 2.0 (A6)	Selected	[K].VAGPKEASATPPSK.[K]		1	1	P70670	HCD (High Energy Collision Dissociation)	MS2	97.4049	119.5	#VALUE!	#VALUE!	#VALUE!	#VALUE!		13.6	137	1		0.96	1
	FALSE	Low	[K].SPGANSNSASSPK.[C]	2xPhospho [S6; S8]	P70670 2xPhospho [S1812; S1814]	1	0.986537	1	1	1	No Quan Values	Not Found	Not Found	Low	#VALUE!	#VALUE!	#VALUE!	#VALUE!	0.9803		1	0.48			K.SPGANSNSASSPK.C	[1807-1819]	2xPhospho [S1812; S1814]	Not Used
		Checked	Confidence	Identifying Node	PSM Ambiguity	Annotated Sequence	Modifications	# Protein Groups	# Proteins	Master Protein Accessions	Activation Type	MS Order	Isolation Interference [%]	Ion Inject Time [ms]	#VALUE!	#VALUE!	#VALUE!	#VALUE!	Quan Info	Amanda Score	Search Space	MS Amanda Rank	XCorr	Percolator q-Value	Percolator PEP	Precursor Abundance	Apex RT [min]
		FALSE	Low	Sequest HT (A2)	Rejected	[K].SPGANsNsASSPK.[C]	S6(Phospho); S8(Phospho)	1	1	P70670	HCD (High Energy Collision Dissociation)	MS2	72.8689	119.5	#VALUE!	#VALUE!	#VALUE!	#VALUE!			0	0	0.48	0.9803	1
	FALSE	Low	[K].TAVSKEIPSKGVTAVPLEISLPLK.[E]			1	0.987259	1	1	1	No Quan Values	Low	Not Found	Not Found	#VALUE!	#VALUE!	#VALUE!	#VALUE!		1			10.91		K.TAVSKEIPSKGVTAVPLEISLPLK.E	[1036-1059]		Not Used
		Checked	Confidence	Identifying Node	PSM Ambiguity	Annotated Sequence	Modifications	# Protein Groups	# Proteins	Master Protein Accessions	Activation Type	MS Order	Isolation Interference [%]	Ion Inject Time [ms]	#VALUE!	#VALUE!	#VALUE!	#VALUE!	Quan Info	Amanda Score	Search Space	MS Amanda Rank	XCorr	Percolator q-Value	Percolator PEP	Precursor Abundance	Apex RT [min]
		FALSE	Low	MS Amanda 2.0 (A6)	Selected	[K].TAVSKEIPSKGVTAVPLEISLPLK.[E]		1	1	P70670	HCD (High Energy Collision Dissociation)	MS2	98.2549	119.5	#VALUE!	#VALUE!	#VALUE!	#VALUE!		10.91	8	3		0.964	1
	FALSE	Low	[K].KAPKTAAPPSER.[V]			1	0.988506	1	1	1	No Quan Values	Not Found	Low	Not Found	#VALUE!	#VALUE!	#VALUE!	#VALUE!	0.9803		1	0.21			K.KAPKTAAPPSER.V	[1495-1506]		Not Used
		Checked	Confidence	Identifying Node	PSM Ambiguity	Annotated Sequence	Modifications	# Protein Groups	# Proteins	Master Protein Accessions	Activation Type	MS Order	Isolation Interference [%]	Ion Inject Time [ms]	#VALUE!	#VALUE!	#VALUE!	#VALUE!	Quan Info	Amanda Score	Search Space	MS Amanda Rank	XCorr	Percolator q-Value	Percolator PEP	Precursor Abundance	Apex RT [min]
		FALSE	Low	Sequest HT (A2)	Unambiguous	[K].KAPKTAAPPSER.[V]		1	1	P70670	HCD (High Energy Collision Dissociation)	MS2	94.8992	119.5	#VALUE!	#VALUE!	#VALUE!	#VALUE!			0	0	0.21	0.9803	1
FALSE	High	Master Protein	Q64152	Transcription factor BTF3 OS=Mus musculus OX=10090 GN=Btf3 PE=1 SV=3	0	10.899	23	4	30	4	240.9		128.3	30.7	0.532586	#VALUE!	-0.908913	#VALUE!	Phospho [T4; T8]
	Checked	Confidence	Annotated Sequence	Modifications	Modifications in Proteins	Qvality PEP	Qvality q-value	# Protein Groups	# Proteins	# PSMs	Quan Info	Found in Sample: [S1] F1: Sample	Found in Sample: [S2] F2: Sample	Found in Sample: [S3] F3: Sample	#VALUE!	#VALUE!	#VALUE!	#VALUE!	Percolator q-Value (by Search Engine): Sequest HT	Percolator PEP (by Search Engine): MS Amanda 2.0	Percolator PEP (by Search Engine): Sequest HT	XCorr (by Search Engine): Sequest HT	Amanda Score (by Search Engine): MS Amanda 2.0	Top Apex RT [min]	Sequence in Protein	Positions in Protein	Peptide Group Modifications in Protein	Quan Usage
	FALSE	High	[K].APLATGEDDDDEVPDLVENFDEASK.[N]			1.06242e-09	0	1	1	26		High	Not Found	High	#VALUE!	#VALUE!	#VALUE!	#VALUE!	0	5.038e-09	8.024e-10	5.52	475.42	74.77	K.APLATGEDDDDEVPDLVENFDEASK.N	[176-200]		Used
		Checked	Confidence	Identifying Node	PSM Ambiguity	Annotated Sequence	Modifications	# Protein Groups	# Proteins	Master Protein Accessions	Activation Type	MS Order	Isolation Interference [%]	Ion Inject Time [ms]	#VALUE!	#VALUE!	#VALUE!	#VALUE!	Quan Info	Amanda Score	Search Space	MS Amanda Rank	XCorr	Percolator q-Value	Percolator PEP	Precursor Abundance	Apex RT [min]
		FALSE	High	MS Amanda 2.0 (A6)	Unambiguous	[K].APLATGEDDDDEVPDLVENFDEASK.[N]		1	1	Q64152	HCD (High Energy Collision Dissociation)	MS2	29.3048	119.5	#VALUE!	#VALUE!	#VALUE!	#VALUE!		321.17	547	1		0	2.305e-06	77319.7	74.39
		FALSE	High	MS Amanda 2.0 (A6)	Unambiguous	[K].APLATGEDDDDEVPDLVENFDEASK.[N]		1	1	Q64152	HCD (High Energy Collision Dissociation)	MS2	49.3474	119.5	#VALUE!	#VALUE!	#VALUE!	#VALUE!		415.74	555	1		0	3.926e-08	77319.7	74.39
		FALSE	High	MS Amanda 2.0 (A6)	Unambiguous	[K].APLATGEDDDDEVPDLVENFDEASK.[N]		1	1	Q64152	HCD (High Energy Collision Dissociation)	MS2	79.9545	119.5	#VALUE!	#VALUE!	#VALUE!	#VALUE!		275.92	535	1		0	8.96e-06	77319.7	74.39
		FALSE	High	MS Amanda 2.0 (A6)	Unambiguous	[K].APLATGEDDDDEVPDLVENFDEASK.[N]		1	1	Q64152	HCD (High Energy Collision Dissociation)	MS2	32.1555	119.5	#VALUE!	#VALUE!	#VALUE!	#VALUE!		363.27	556	1		0	1.387e-06	77319.7	74.39
		FALSE	High	MS Amanda 2.0 (A6)	Unambiguous	[K].APLATGEDDDDEVPDLVENFDEASK.[N]		1	1	Q64152	HCD (High Energy Collision Dissociation)	MS2	29.2038	119.5	#VALUE!	#VALUE!	#VALUE!	#VALUE!		434.16	556	1		0	1.856e-10	143083	74.5
		FALSE	High	MS Amanda 2.0 (A6)	Unambiguous	[K].APLATGEDDDDEVPDLVENFDEASK.[N]		1	1	Q64152	HCD (High Energy Collision Dissociation)	MS2	35.0943	119.5	#VALUE!	#VALUE!	#VALUE!	#VALUE!		468.77	559	1		0	1.261e-11	143083	74.5
		FALSE	High	MS Amanda 2.0 (A6)	Unambiguous	[K].APLATGEDDDDEVPDLVENFDEASK.[N]		1	1	Q64152	HCD (High Energy Collision Dissociation)	MS2	63.874	119.5	#VALUE!	#VALUE!	#VALUE!	#VALUE!		475.42	533	1		0	5.038e-09	143083	74.5
		FALSE	High	MS Amanda 2.0 (A6)	Unambiguous	[K].APLATGEDDDDEVPDLVENFDEASK.[N]		1	1	Q64152	HCD (High Energy Collision Dissociation)	MS2	32.7668	119.5	#VALUE!	#VALUE!	#VALUE!	#VALUE!		378.11	556	1		0	7.342e-11	143083	74.5
		FALSE	High	MS Amanda 2.0 (A6)	Unambiguous	[K].APLATGEDDDDEVPDLVENFDEASK.[N]		1	1	Q64152	HCD (High Energy Collision Dissociation)	MS2	32.9702	119.5	#VALUE!	#VALUE!	#VALUE!	#VALUE!		177.09	559	1		0	0.000326	143083	74.5
		FALSE	High	MS Amanda 2.0 (A6)	Unambiguous	[K].APLATGEDDDDEVPDLVENFDEASK.[N]		1	1	Q64152	HCD (High Energy Collision Dissociation)	MS2	39.5232	119.5	#VALUE!	#VALUE!	#VALUE!	#VALUE!		404	561	1		0	9.207e-10	13389	75.41
		FALSE	High	Sequest HT (A2)	Unambiguous	[K].APLATGEDDDDEVPDLVENFDEASK.[N]		1	1	Q64152	HCD (High Energy Collision Dissociation)	MS2	49.3474	119.5	#VALUE!	#VALUE!	#VALUE!	#VALUE!			0	0	4.58	0	6.998e-11	77319.7	74.39
		FALSE	High	Sequest HT (A2)	Unambiguous	[K].APLATGEDDDDEVPDLVENFDEASK.[N]		1	1	Q64152	HCD (High Energy Collision Dissociation)	MS2	39.5232	119.5	#VALUE!	#VALUE!	#VALUE!	#VALUE!			0	0	4.36	0	2.097e-10	13389	75.41
		FALSE	High	Sequest HT (A2)	Unambiguous	[K].APLATGEDDDDEVPDLVENFDEASK.[N]		1	1	Q64152	HCD (High Energy Collision Dissociation)	MS2	29.3048	119.5	#VALUE!	#VALUE!	#VALUE!	#VALUE!			0	0	4.03	0	9.478e-10	77319.7	74.39
		FALSE	High	Sequest HT (A2)	Unambiguous	[K].APLATGEDDDDEVPDLVENFDEASK.[N]		1	1	Q64152	HCD (High Energy Collision Dissociation)	MS2	32.1555	119.5	#VALUE!	#VALUE!	#VALUE!	#VALUE!			0	0	3.74	0	2.544e-09	77319.7	74.39
		FALSE	High	Sequest HT (A2)	Unambiguous	[K].APLATGEDDDDEVPDLVENFDEASK.[N]		1	1	Q64152	HCD (High Energy Collision Dissociation)	MS2	79.9545	119.5	#VALUE!	#VALUE!	#VALUE!	#VALUE!			0	0	2.73	0	3.677e-07	77319.7	74.39
		FALSE	High	Sequest HT (A2)	Unambiguous	[K].APLATGEDDDDEVPDLVENFDEASK.[N]		1	1	Q64152	HCD (High Energy Collision Dissociation)	MS2	32.7668	119.5	#VALUE!	#VALUE!	#VALUE!	#VALUE!			0	0	4.23	0	4.35e-11	143083	74.5
		FALSE	High	Sequest HT (A2)	Unambiguous	[K].APLATGEDDDDEVPDLVENFDEASK.[N]		1	1	Q64152	HCD (High Energy Collision Dissociation)	MS2	32.9702	119.5	#VALUE!	#VALUE!	#VALUE!	#VALUE!			0	0	1.77	0	0.000207	143083	74.5
		FALSE	High	Sequest HT (A2)	Unambiguous	[K].APLATGEDDDDEVPDLVENFDEASK.[N]		1	1	Q64152	HCD (High Energy Collision Dissociation)	MS2	29.2038	119.5	#VALUE!	#VALUE!	#VALUE!	#VALUE!			0	0	5.03	0	7.175e-10	143083	74.5
		FALSE	High	Sequest HT (A2)	Unambiguous	[K].APLATGEDDDDEVPDLVENFDEASK.[N]		1	1	Q64152	HCD (High Energy Collision Dissociation)	MS2	63.874	119.5	#VALUE!	#VALUE!	#VALUE!	#VALUE!			0	0	5.13	0	1.336e-11	143083	74.5
		FALSE	High	Sequest HT (A2)	Unambiguous	[K].APLATGEDDDDEVPDLVENFDEASK.[N]		1	1	Q64152	HCD (High Energy Collision Dissociation)	MS2	35.0943	119.5	#VALUE!	#VALUE!	#VALUE!	#VALUE!			0	0	5.52	0	8.024e-10	143083	74.5
		FALSE	High	Sequest HT (A2)	Unambiguous	[K].APLATGEDDDDEVPDLVENFDEASK.[N]		1	1	Q64152	HCD (High Energy Collision Dissociation)	MS2	37.4268	119.5	#VALUE!	#VALUE!	#VALUE!	#VALUE!			0	0	1.02	0.00339	0.08255	77319.7	74.39
		FALSE	Medium	Sequest HT (A2)	Unambiguous	[K].APLATGEDDDDEVPDLVENFDEASK.[N]		1	1	Q64152	HCD (High Energy Collision Dissociation)	MS2	62.2932	119.5	#VALUE!	#VALUE!	#VALUE!	#VALUE!			0	0	0.71	0.01457	0.2183	13389	75.41
		FALSE	Medium	MS Amanda 2.0 (A6)	Unambiguous	[K].APLATGEDDDDEVPDLVENFDEASK.[N]		1	1	Q64152	HCD (High Energy Collision Dissociation)	MS2	37.4268	119.5	#VALUE!	#VALUE!	#VALUE!	#VALUE!		92.42	559	1		0.01855	0.2301	77319.7	74.39
		FALSE	Low	MS Amanda 2.0 (A6)	Unambiguous	[K].APLATGEDDDDEVPDLVENFDEASK.[N]		1	1	Q64152	HCD (High Energy Collision Dissociation)	MS2	62.2932	119.5	#VALUE!	#VALUE!	#VALUE!	#VALUE!		49.94	546	1		0.09139	0.5102	13389	75.41
		FALSE	Low	MS Amanda 2.0 (A6)	Unambiguous	[K].APLATGEDDDDEVPDLVENFDEASK.[N]		1	1	Q64152	HCD (High Energy Collision Dissociation)	MS2	36.7895	119.5	#VALUE!	#VALUE!	#VALUE!	#VALUE!		28.16	541	1		0.7867	0.9842	13389	75.41
		FALSE	Low	Sequest HT (A2)	Unambiguous	[K].APLATGEDDDDEVPDLVENFDEASK.[N]		1	1	Q64152	HCD (High Energy Collision Dissociation)	MS2	36.7895	119.5	#VALUE!	#VALUE!	#VALUE!	#VALUE!			0	0	0.49	0.8526	0.9919	13389	75.41
	FALSE	Low	[R].LAEALPK.[Q]			1	0.952639	1	1	2	No Quan Values	Not Found	Not Found	Not Found	#VALUE!	#VALUE!	#VALUE!	#VALUE!	0.9803	1	1	0.87	94.25		R.LAEALPK.Q	[163-169]		Not Used
		Checked	Confidence	Identifying Node	PSM Ambiguity	Annotated Sequence	Modifications	# Protein Groups	# Proteins	Master Protein Accessions	Activation Type	MS Order	Isolation Interference [%]	Ion Inject Time [ms]	#VALUE!	#VALUE!	#VALUE!	#VALUE!	Quan Info	Amanda Score	Search Space	MS Amanda Rank	XCorr	Percolator q-Value	Percolator PEP	Precursor Abundance	Apex RT [min]
		FALSE	Low	MS Amanda 2.0 (A6)	Rejected	[R].LAEALPK.[Q]		1	1	Q64152	HCD (High Energy Collision Dissociation)	MS2	74.6067	119.5	#VALUE!	#VALUE!	#VALUE!	#VALUE!		94.25	49	1		0.8562	1
		FALSE	Low	Sequest HT (A2)	Rejected	[R].LAEALPK.[Q]		1	1	Q64152	HCD (High Energy Collision Dissociation)	MS2	74.6067	119.5	#VALUE!	#VALUE!	#VALUE!	#VALUE!			0	0	0.87	0.9803	1
	FALSE	Low	[M].RRTGAPTQADSR.[G]			1	0.964194	1	1	1	No Quan Values	Not Found	Not Found	Not Found	#VALUE!	#VALUE!	#VALUE!	#VALUE!		1			35.19		M.RRTGAPTQADSR.G	[2-13]		Not Used
		Checked	Confidence	Identifying Node	PSM Ambiguity	Annotated Sequence	Modifications	# Protein Groups	# Proteins	Master Protein Accessions	Activation Type	MS Order	Isolation Interference [%]	Ion Inject Time [ms]	#VALUE!	#VALUE!	#VALUE!	#VALUE!	Quan Info	Amanda Score	Search Space	MS Amanda Rank	XCorr	Percolator q-Value	Percolator PEP	Precursor Abundance	Apex RT [min]
		FALSE	Low	MS Amanda 2.0 (A6)	Rejected	[M].RRTGAPTQADSR.[G]		1	1	Q64152	HCD (High Energy Collision Dissociation)	MS2	97.041	119.5	#VALUE!	#VALUE!	#VALUE!	#VALUE!		35.19	323	3		0.8876	1
	FALSE	Low	[R].RTGAPTQADSRGR.[G]	2xPhospho [T2; T6]	Q64152 2xPhospho [T4; T8]	1	0.987952	1	1	1	No Quan Values	Low	Not Found	Not Found	#VALUE!	#VALUE!	#VALUE!	#VALUE!	0.9803		1	0.62			R.RTGAPTQADSRGR.G	[3-15]	2xPhospho [T4; T8]	Not Used
		Checked	Confidence	Identifying Node	PSM Ambiguity	Annotated Sequence	Modifications	# Protein Groups	# Proteins	Master Protein Accessions	Activation Type	MS Order	Isolation Interference [%]	Ion Inject Time [ms]	#VALUE!	#VALUE!	#VALUE!	#VALUE!	Quan Info	Amanda Score	Search Space	MS Amanda Rank	XCorr	Percolator q-Value	Percolator PEP	Precursor Abundance	Apex RT [min]
		FALSE	Low	Sequest HT (A2)	Rejected	[R].RtGAPtQADSRGR.[G]	T2(Phospho); T6(Phospho)	1	1	Q64152	HCD (High Energy Collision Dissociation)	MS2	99.4327	119.5	#VALUE!	#VALUE!	#VALUE!	#VALUE!			0	0	0.62	0.9803	1
	Checked	Confidence	Annotated Sequence	Modifications	Modifications in Proteins	Qvality PEP	Qvality q-value	# Protein Groups	# Proteins	# PSMs	Quan Info	Found in Sample: [S1] F1: Sample	Found in Sample: [S2] F2: Sample	Found in Sample: [S3] F3: Sample	#VALUE!	#VALUE!	#VALUE!	#VALUE!	Percolator q-Value (by Search Engine): Sequest HT	Percolator PEP (by Search Engine): MS Amanda 2.0	Percolator PEP (by Search Engine): Sequest HT	XCorr (by Search Engine): Sequest HT	Amanda Score (by Search Engine): MS Amanda 2.0	Top Apex RT [min]	Sequence in Protein	Positions in Protein	Peptide Group Modifications in Protein	Quan Usage
	FALSE	High	[R].TDDEVVQREEEAIQLDGLNASQIR.[E]			1.79859e-07	0	1	1	4	No Quan Values	High	Not Found	High	#VALUE!	#VALUE!	#VALUE!	#VALUE!	0	1.449e-08	4.947e-10	3.55	327.11		R.TDDEVVQREEEAIQLDGLNASQIR.E	[44-67]		Not Used
		Checked	Confidence	Identifying Node	PSM Ambiguity	Annotated Sequence	Modifications	# Protein Groups	# Proteins	Master Protein Accessions	Activation Type	MS Order	Isolation Interference [%]	Ion Inject Time [ms]	#VALUE!	#VALUE!	#VALUE!	#VALUE!	Quan Info	Amanda Score	Search Space	MS Amanda Rank	XCorr	Percolator q-Value	Percolator PEP	Precursor Abundance	Apex RT [min]
		FALSE	High	Sequest HT (A2)	Unambiguous	[R].TDDEVVQREEEAIQLDGLNASQIR.[E]		1	1	P08113	HCD (High Energy Collision Dissociation)	MS2	67.7895	119.5	#VALUE!	#VALUE!	#VALUE!	#VALUE!			0	0	3.55	0	4.947e-10
		FALSE	High	MS Amanda 2.0 (A6)	Unambiguous	[R].TDDEVVQREEEAIQLDGLNASQIR.[E]		1	1	P08113	HCD (High Energy Collision Dissociation)	MS2	67.7895	119.5	#VALUE!	#VALUE!	#VALUE!	#VALUE!		327.11	430	1		0	1.449e-08
		FALSE	High	MS Amanda 2.0 (A6)	Rejected	[R].TDDEVVQREEEAIQLDGLNASQIR.[E]		1	1	P08113	HCD (High Energy Collision Dissociation)	MS2	81.793	119.5	#VALUE!	#VALUE!	#VALUE!	#VALUE!		91.03	451	1		0.005114	0.1098
		FALSE	Low	MS Amanda 2.0 (A6)	Rejected	[R].TDDEVVQREEEAIQLDGLNASQIR.[E]		1	1	P08113	HCD (High Energy Collision Dissociation)	MS2	78.2803	119.5	#VALUE!	#VALUE!	#VALUE!	#VALUE!		61.12	425	1		0.06208	0.4369
	FALSE	Medium	[K].TETVEEPLEEDEAAKEEKEESDDEAAVEEEEEEK.[K]			0.473962	0.0499796	1	1	2	No Quan Values	Not Found	Not Found	Medium	#VALUE!	#VALUE!	#VALUE!	#VALUE!	0.01457	0.4282	0.208	1.55	86.19		K.TETVEEPLEEDEAAKEEKEESDDEAAVEEEEEEK.K	[286-319]		Not Used
		Checked	Confidence	Identifying Node	PSM Ambiguity	Annotated Sequence	Modifications	# Protein Groups	# Proteins	Master Protein Accessions	Activation Type	MS Order	Isolation Interference [%]	Ion Inject Time [ms]	#VALUE!	#VALUE!	#VALUE!	#VALUE!	Quan Info	Amanda Score	Search Space	MS Amanda Rank	XCorr	Percolator q-Value	Percolator PEP	Precursor Abundance	Apex RT [min]
		FALSE	Medium	Sequest HT (A2)	Unambiguous	[K].TETVEEPLEEDEAAKEEKEESDDEAAVEEEEEEK.[K]		1	1	P08113	HCD (High Energy Collision Dissociation)	MS2	44.2146	119.5	#VALUE!	#VALUE!	#VALUE!	#VALUE!			0	0	1.55	0.01457	0.208
		FALSE	Low	MS Amanda 2.0 (A6)	Unambiguous	[K].TETVEEPLEEDEAAKEEKEESDDEAAVEEEEEEK.[K]		1	1	P08113	HCD (High Energy Collision Dissociation)	MS2	44.2146	119.5	#VALUE!	#VALUE!	#VALUE!	#VALUE!		86.19	288	1		0.05913	0.4282
	FALSE	Low	[R].SGYLLPDTK.[A]			0.566023	0.0819615	1	1	3	No Quan Values	Not Found	Low	Not Found	#VALUE!	#VALUE!	#VALUE!	#VALUE!	0.9071	0.2386	1	1.19	111.25		R.SGYLLPDTK.A	[725-733]		Not Used
		Checked	Confidence	Identifying Node	PSM Ambiguity	Annotated Sequence	Modifications	# Protein Groups	# Proteins	Master Protein Accessions	Activation Type	MS Order	Isolation Interference [%]	Ion Inject Time [ms]	#VALUE!	#VALUE!	#VALUE!	#VALUE!	Quan Info	Amanda Score	Search Space	MS Amanda Rank	XCorr	Percolator q-Value	Percolator PEP	Precursor Abundance	Apex RT [min]
		FALSE	Medium	MS Amanda 2.0 (A6)	Unambiguous	[R].SGYLLPDTK.[A]		1	1	P08113	HCD (High Energy Collision Dissociation)	MS2	47.6252	119.5	#VALUE!	#VALUE!	#VALUE!	#VALUE!		111.25	151	1		0.01976	0.2386
		FALSE	Low	Sequest HT (A2)	Selected	[R].SGYLLPDTK.[A]		1	1	P08113	HCD (High Energy Collision Dissociation)	MS2	61.4969	119.5	#VALUE!	#VALUE!	#VALUE!	#VALUE!			0	0	0.29	0.8478	0.9889
		FALSE	Low	Sequest HT (A2)	Unambiguous	[R].SGYLLPDTK.[A]		1	1	P08113	HCD (High Energy Collision Dissociation)	MS2	47.6252	119.5	#VALUE!	#VALUE!	#VALUE!	#VALUE!			0	0	1.19	0.9071	1
	FALSE	Low	[K].TFEINPR.[H]	1xPhospho [T1]	P08113 1xPhospho [T684]	0.983299	0.705503	1	1	2	No Quan Values	Not Found	Low	Not Found	#VALUE!	#VALUE!	#VALUE!	#VALUE!	0.6539	0.7909	0.9041	0.3	32.03		K.TFEINPR.H	[684-690]	1xPhospho [T684]	Not Used
		Checked	Confidence	Identifying Node	PSM Ambiguity	Annotated Sequence	Modifications	# Protein Groups	# Proteins	Master Protein Accessions	Activation Type	MS Order	Isolation Interference [%]	Ion Inject Time [ms]	#VALUE!	#VALUE!	#VALUE!	#VALUE!	Quan Info	Amanda Score	Search Space	MS Amanda Rank	XCorr	Percolator q-Value	Percolator PEP	Precursor Abundance	Apex RT [min]
		FALSE	Low	MS Amanda 2.0 (A6)	Rejected	[K].tFEINPR.[H]	T1(Phospho)	1	1	P08113	HCD (High Energy Collision Dissociation)	MS2	91.1342	119.5	#VALUE!	#VALUE!	#VALUE!	#VALUE!		32.03	266	3		0.3434	0.7909
		FALSE	Low	Sequest HT (A2)	Rejected	[K].tFEINPR.[H]	T1(Phospho)	1	1	P08113	HCD (High Energy Collision Dissociation)	MS2	91.1342	119.5	#VALUE!	#VALUE!	#VALUE!	#VALUE!			0	0	0.3	0.6539	0.9041
	FALSE	Low	[K].AYGDRIERMLR.[L]	1xPhospho [Y2]	P08113 1xPhospho [Y735]	1	0.868064	1	1	2	No Quan Values	Low	Not Found	Not Found	#VALUE!	#VALUE!	#VALUE!	#VALUE!	0.9288	0.8905	1	0.56	35.12		K.AYGDRIERMLR.L	[734-744]	1xPhospho [Y735]	Not Used
		Checked	Confidence	Identifying Node	PSM Ambiguity	Annotated Sequence	Modifications	# Protein Groups	# Proteins	Master Protein Accessions	Activation Type	MS Order	Isolation Interference [%]	Ion Inject Time [ms]	#VALUE!	#VALUE!	#VALUE!	#VALUE!	Quan Info	Amanda Score	Search Space	MS Amanda Rank	XCorr	Percolator q-Value	Percolator PEP	Precursor Abundance	Apex RT [min]
		FALSE	Low	MS Amanda 2.0 (A6)	Rejected	[K].AyGDRIERMLR.[L]	Y2(Phospho)	1	1	P08113	HCD (High Energy Collision Dissociation)	MS2	86.5848	119.5	#VALUE!	#VALUE!	#VALUE!	#VALUE!		35.12	266	1		0.5488	0.8905
		FALSE	Low	Sequest HT (A2)	Rejected	[K].AyGDRIERMLR.[L]	Y2(Phospho)	1	1	P08113	HCD (High Energy Collision Dissociation)	MS2	96.2894	119.5	#VALUE!	#VALUE!	#VALUE!	#VALUE!			0	0	0.56	0.9288	1
	FALSE	Low	[K].KTFEINPR.[H]			1	0.907835	1	1	2	No Quan Values	Not Found	Low	Low	#VALUE!	#VALUE!	#VALUE!	#VALUE!	0.9507	0.9421	1	0.48	30.5		K.KTFEINPR.H	[683-690]		Not Used
		Checked	Confidence	Identifying Node	PSM Ambiguity	Annotated Sequence	Modifications	# Protein Groups	# Proteins	Master Protein Accessions	Activation Type	MS Order	Isolation Interference [%]	Ion Inject Time [ms]	#VALUE!	#VALUE!	#VALUE!	#VALUE!	Quan Info	Amanda Score	Search Space	MS Amanda Rank	XCorr	Percolator q-Value	Percolator PEP	Precursor Abundance	Apex RT [min]
		FALSE	Low	MS Amanda 2.0 (A6)	Selected	[K].KTFEINPR.[H]		1	1	P08113	HCD (High Energy Collision Dissociation)	MS2	86.4509	119.5	#VALUE!	#VALUE!	#VALUE!	#VALUE!		30.5	222	1		0.6856	0.9421
		FALSE	Low	Sequest HT (A2)	Selected	[K].KTFEINPR.[H]		1	1	P08113	HCD (High Energy Collision Dissociation)	MS2	93.46	119.5	#VALUE!	#VALUE!	#VALUE!	#VALUE!			0	0	0.48	0.9507	1
	FALSE	Low	[K].SILFVPTSAPR.[G]	1xPhospho [T/S]	P08113 1xPhospho [T/S]	1	0.924668	1	1	6	No Quan Values	Low	Not Found	Not Found	#VALUE!	#VALUE!	#VALUE!	#VALUE!	0.9068	0.9751	1	0.47	40.21		K.SILFVPTSAPR.G	[385-395]	1xPhospho [T/S]	Not Used
		Checked	Confidence	Identifying Node	PSM Ambiguity	Annotated Sequence	Modifications	# Protein Groups	# Proteins	Master Protein Accessions	Activation Type	MS Order	Isolation Interference [%]	Ion Inject Time [ms]	#VALUE!	#VALUE!	#VALUE!	#VALUE!	Quan Info	Amanda Score	Search Space	MS Amanda Rank	XCorr	Percolator q-Value	Percolator PEP	Precursor Abundance	Apex RT [min]
		FALSE	Low	MS Amanda 2.0 (A6)	Rejected	[K].SILFVPTsAPR.[G]	S8(Phospho)	1	1	P08113	HCD (High Energy Collision Dissociation)	MS2	97.8626	119.5	#VALUE!	#VALUE!	#VALUE!	#VALUE!		40.21	297	3		0.7627	0.9751
		FALSE	Low	MS Amanda 2.0 (A6)	Selected	[K].SILFVPtSAPR.[G]	T7(Phospho)	1	1	P08113	HCD (High Energy Collision Dissociation)	MS2	97.8626	119.5	#VALUE!	#VALUE!	#VALUE!	#VALUE!		40.21	297	3		0.7627	0.9751
		FALSE	Low	Sequest HT (A2)	Rejected	[K].SILFVPTsAPR.[G]	S8(Phospho)	1	1	P08113	HCD (High Energy Collision Dissociation)	MS2	97.8626	119.5	#VALUE!	#VALUE!	#VALUE!	#VALUE!			0	0	0.47	0.9068	1
		FALSE	Low	Sequest HT (A2)	Rejected	[K].SILFVPtSAPR.[G]	T7(Phospho)	1	1	P08113	HCD (High Energy Collision Dissociation)	MS2	97.8626	119.5	#VALUE!	#VALUE!	#VALUE!	#VALUE!			0	0	0.47	0.9068	1
		FALSE	Low	Sequest HT (A2)	Rejected	[K].SILFVPtSAPR.[G]	T7(Phospho)	1	1	P08113	HCD (High Energy Collision Dissociation)	MS2	90.3904	119.5	#VALUE!	#VALUE!	#VALUE!	#VALUE!			0	0	0.25	0.9777	1
		FALSE	Low	Sequest HT (A2)	Rejected	[K].sILFVPTSAPR.[G]	S1(Phospho)	1	1	P08113	HCD (High Energy Collision Dissociation)	MS2	90.3904	119.5	#VALUE!	#VALUE!	#VALUE!	#VALUE!			0	0	0.25	0.9777	1
	FALSE	Low	[R].SGYLLPDTKAYGDR.[I]			1	0.952639	1	1	1	No Quan Values	Low	Not Found	Not Found	#VALUE!	#VALUE!	#VALUE!	#VALUE!		1			24.97		R.SGYLLPDTKAYGDR.I	[725-738]		Not Used
		Checked	Confidence	Identifying Node	PSM Ambiguity	Annotated Sequence	Modifications	# Protein Groups	# Proteins	Master Protein Accessions	Activation Type	MS Order	Isolation Interference [%]	Ion Inject Time [ms]	#VALUE!	#VALUE!	#VALUE!	#VALUE!	Quan Info	Amanda Score	Search Space	MS Amanda Rank	XCorr	Percolator q-Value	Percolator PEP	Precursor Abundance	Apex RT [min]
		FALSE	Low	MS Amanda 2.0 (A6)	Rejected	[R].SGYLLPDTKAYGDR.[I]		1	1	P08113	HCD (High Energy Collision Dissociation)	MS2	95.6706	119.5	#VALUE!	#VALUE!	#VALUE!	#VALUE!		24.97	321	3		0.8523	1
	FALSE	Low	[K].SDYIKLYVR.[R]	2xPhospho [Y3; Y7]	P08113 2xPhospho [Y408; Y412]	1	0.955419	1	1	2	No Quan Values	Not Found	Low	Not Found	#VALUE!	#VALUE!	#VALUE!	#VALUE!		1			5.11		K.SDYIKLYVR.R	[406-414]	2xPhospho [Y408; Y412]	Not Used
		Checked	Confidence	Identifying Node	PSM Ambiguity	Annotated Sequence	Modifications	# Protein Groups	# Proteins	Master Protein Accessions	Activation Type	MS Order	Isolation Interference [%]	Ion Inject Time [ms]	#VALUE!	#VALUE!	#VALUE!	#VALUE!	Quan Info	Amanda Score	Search Space	MS Amanda Rank	XCorr	Percolator q-Value	Percolator PEP	Precursor Abundance	Apex RT [min]
		FALSE	Low	MS Amanda 2.0 (A6)	Rejected	[K].SDyIKLyVR.[R]	Y3(Phospho); Y7(Phospho)	1	1	P08113	HCD (High Energy Collision Dissociation)	MS2	77.0141	119.5	#VALUE!	#VALUE!	#VALUE!	#VALUE!		5.11	220	2		0.8668	1
		FALSE	Low	MS Amanda 2.0 (A6)	Rejected	[K].SDyIKLyVR.[R]	Y3(Phospho); Y7(Phospho)	1	1	P08113	HCD (High Energy Collision Dissociation)	MS2	66.7435	119.5	#VALUE!	#VALUE!	#VALUE!	#VALUE!		1	276	5		0.9256	1
	FALSE	Low	[R].EEEAIQLDGLNASQIR.[E]	1xPhospho [S13]	P08113 1xPhospho [S64]	1	0.962656	1	1	2	No Quan Values	Low	Not Found	Not Found	#VALUE!	#VALUE!	#VALUE!	#VALUE!	0.9803	1	1	1.01	55.32		R.EEEAIQLDGLNASQIR.E	[52-67]	1xPhospho [S64]	Not Used
		Checked	Confidence	Identifying Node	PSM Ambiguity	Annotated Sequence	Modifications	# Protein Groups	# Proteins	Master Protein Accessions	Activation Type	MS Order	Isolation Interference [%]	Ion Inject Time [ms]	#VALUE!	#VALUE!	#VALUE!	#VALUE!	Quan Info	Amanda Score	Search Space	MS Amanda Rank	XCorr	Percolator q-Value	Percolator PEP	Precursor Abundance	Apex RT [min]
		FALSE	Low	MS Amanda 2.0 (A6)	Rejected	[R].EEEAIQLDGLNAsQIR.[E]	S13(Phospho)	1	1	P08113	HCD (High Energy Collision Dissociation)	MS2	97.2372	119.5	#VALUE!	#VALUE!	#VALUE!	#VALUE!		55.32	375	3		0.8833	1
		FALSE	Low	Sequest HT (A2)	Rejected	[R].EEEAIQLDGLNAsQIR.[E]	S13(Phospho)	1	1	P08113	HCD (High Energy Collision Dissociation)	MS2	98.161	119.5	#VALUE!	#VALUE!	#VALUE!	#VALUE!			0	0	1.01	0.9803	1
	FALSE	Low	[K].AYGDRIER.[M]			1	0.9778	1	1	3	No Quan Values	Low	Not Found	Low	#VALUE!	#VALUE!	#VALUE!	#VALUE!	0.9803	1	1	1.23	28.89		K.AYGDRIER.M	[734-741]		Not Used
		Checked	Confidence	Identifying Node	PSM Ambiguity	Annotated Sequence	Modifications	# Protein Groups	# Proteins	Master Protein Accessions	Activation Type	MS Order	Isolation Interference [%]	Ion Inject Time [ms]	#VALUE!	#VALUE!	#VALUE!	#VALUE!	Quan Info	Amanda Score	Search Space	MS Amanda Rank	XCorr	Percolator q-Value	Percolator PEP	Precursor Abundance	Apex RT [min]
		FALSE	Low	MS Amanda 2.0 (A6)	Rejected	[K].AYGDRIER.[M]		1	1	P08113	HCD (High Energy Collision Dissociation)	MS2	96.3987	119.5	#VALUE!	#VALUE!	#VALUE!	#VALUE!		28.89	148	2		0.9387	1
		FALSE	Low	Sequest HT (A2)	Rejected	[K].AYGDRIER.[M]		1	1	P08113	HCD (High Energy Collision Dissociation)	MS2	94.93	119.5	#VALUE!	#VALUE!	#VALUE!	#VALUE!			0	0	1.23	0.9803	1
		FALSE	Low	Sequest HT (A2)	Rejected	[K].AYGDRIER.[M]		1	1	P08113	HCD (High Energy Collision Dissociation)	MS2	96.8379	119.5	#VALUE!	#VALUE!	#VALUE!	#VALUE!			0	0	1.02	0.9803	1
	FALSE	Low	[K].EAESSPFVERLLK.[K]			1	0.98269	1	1	1	No Quan Values	Not Found	Not Found	Low	#VALUE!	#VALUE!	#VALUE!	#VALUE!		1			7.92		K.EAESSPFVERLLK.K	[548-560]		Not Used
		Checked	Confidence	Identifying Node	PSM Ambiguity	Annotated Sequence	Modifications	# Protein Groups	# Proteins	Master Protein Accessions	Activation Type	MS Order	Isolation Interference [%]	Ion Inject Time [ms]	#VALUE!	#VALUE!	#VALUE!	#VALUE!	Quan Info	Amanda Score	Search Space	MS Amanda Rank	XCorr	Percolator q-Value	Percolator PEP	Precursor Abundance	Apex RT [min]
		FALSE	Low	MS Amanda 2.0 (A6)	Selected	[K].EAESSPFVERLLK.[K]		1	1	P08113	HCD (High Energy Collision Dissociation)	MS2	92.5456	119.5	#VALUE!	#VALUE!	#VALUE!	#VALUE!		7.92	192	1		0.9525	1
FALSE	High	Master Protein	Q6NZJ6	Eukaryotic translation initiation factor 4 gamma 1 OS=Mus musculus OX=10090 GN=Eif4g1 PE=1 SV=1	0	10.783	16	18	68	17	27.7	191.4	89.7	91.3	3.23827	0.477011	1.69522	-1.0679	Phospho [T186; T833; T834; T838; T840; T1070; S1071; S1147; S1149; T1181; T1184; S1189; S1211; T1213; S1231; S1238; T1363; T1373; S1374; Y1561; S1562; S1565; S1566]
	Checked	Confidence	Annotated Sequence	Modifications	Modifications in Proteins	Qvality PEP	Qvality q-value	# Protein Groups	# Proteins	# PSMs	Quan Info	Found in Sample: [S1] F1: Sample	Found in Sample: [S2] F2: Sample	Found in Sample: [S3] F3: Sample	#VALUE!	#VALUE!	#VALUE!	#VALUE!	Percolator q-Value (by Search Engine): Sequest HT	Percolator PEP (by Search Engine): MS Amanda 2.0	Percolator PEP (by Search Engine): Sequest HT	XCorr (by Search Engine): Sequest HT	Amanda Score (by Search Engine): MS Amanda 2.0	Top Apex RT [min]	Sequence in Protein	Positions in Protein	Peptide Group Modifications in Protein	Quan Usage
	FALSE	High	[K].EFEKDKDDDEVFEK.[K]			1.02806e-06	0	1	1	11	No Quan Values	High	Not Found	Low	#VALUE!	#VALUE!	#VALUE!	#VALUE!	0	3.596e-08	5.282e-09	4.01	351.58		K.EFEKDKDDDEVFEK.K	[854-867]		Not Used
		Checked	Confidence	Identifying Node	PSM Ambiguity	Annotated Sequence	Modifications	# Protein Groups	# Proteins	Master Protein Accessions	Activation Type	MS Order	Isolation Interference [%]	Ion Inject Time [ms]	#VALUE!	#VALUE!	#VALUE!	#VALUE!	Quan Info	Amanda Score	Search Space	MS Amanda Rank	XCorr	Percolator q-Value	Percolator PEP	Precursor Abundance	Apex RT [min]
		FALSE	High	Sequest HT (A2)	Unambiguous	[K].EFEKDKDDDEVFEK.[K]		1	1	Q6NZJ6	HCD (High Energy Collision Dissociation)	MS2	22.2148	119.5	#VALUE!	#VALUE!	#VALUE!	#VALUE!			0	0	4.01	0	5.282e-09
		FALSE	High	MS Amanda 2.0 (A6)	Unambiguous	[K].EFEKDKDDDEVFEK.[K]		1	1	Q6NZJ6	HCD (High Energy Collision Dissociation)	MS2	22.2148	119.5	#VALUE!	#VALUE!	#VALUE!	#VALUE!		351.58	354	1		0	3.596e-08
		FALSE	High	Sequest HT (A2)	Unambiguous	[K].EFEKDKDDDEVFEK.[K]		1	1	Q6NZJ6	HCD (High Energy Collision Dissociation)	MS2	26.2555	119.5	#VALUE!	#VALUE!	#VALUE!	#VALUE!			0	0	1.24	0.0003927	0.01136
		FALSE	High	MS Amanda 2.0 (A6)	Unambiguous	[K].EFEKDKDDDEVFEK.[K]		1	1	Q6NZJ6	HCD (High Energy Collision Dissociation)	MS2	26.2555	119.5	#VALUE!	#VALUE!	#VALUE!	#VALUE!		151.95	378	1		0.0004434	0.01328
		FALSE	High	Sequest HT (A2)	Unambiguous	[K].EFEKDKDDDEVFEK.[K]		1	1	Q6NZJ6	HCD (High Energy Collision Dissociation)	MS2	26.5603	119.5	#VALUE!	#VALUE!	#VALUE!	#VALUE!			0	0	1.1	0.007912	0.1389
		FALSE	Low	MS Amanda 2.0 (A6)	Unambiguous	[K].EFEKDKDDDEVFEK.[K]		1	1	Q6NZJ6	HCD (High Energy Collision Dissociation)	MS2	26.5603	119.5	#VALUE!	#VALUE!	#VALUE!	#VALUE!		88.14	366	1		0.05913	0.4293
		FALSE	Low	MS Amanda 2.0 (A6)	Unambiguous	[K].EFEKDKDDDEVFEK.[K]		1	1	Q6NZJ6	HCD (High Energy Collision Dissociation)	MS2	67.4724	119.5	#VALUE!	#VALUE!	#VALUE!	#VALUE!		73.49	391	1		0.2805	0.7438
		FALSE	Low	Sequest HT (A2)	Selected	[K].EFEKDKDDDEVFEK.[K]		1	1	Q6NZJ6	HCD (High Energy Collision Dissociation)	MS2	66.3909	119.5	#VALUE!	#VALUE!	#VALUE!	#VALUE!			0	0	0.36	0.6968	0.9244
		FALSE	Low	Sequest HT (A2)	Unambiguous	[K].EFEKDKDDDEVFEK.[K]		1	1	Q6NZJ6	HCD (High Energy Collision Dissociation)	MS2	67.4724	119.5	#VALUE!	#VALUE!	#VALUE!	#VALUE!			0	0	0.59	0.7489	0.9448
		FALSE	Low	Sequest HT (A2)	Unambiguous	[K].EFEKDKDDDEVFEK.[K]		1	1	Q6NZJ6	HCD (High Energy Collision Dissociation)	MS2	20.3936	119.5	#VALUE!	#VALUE!	#VALUE!	#VALUE!			0	0	0.26	0.8526	0.9923
		FALSE	Low	MS Amanda 2.0 (A6)	Unambiguous	[K].EFEKDKDDDEVFEK.[K]		1	1	Q6NZJ6	HCD (High Energy Collision Dissociation)	MS2	20.3936	119.5	#VALUE!	#VALUE!	#VALUE!	#VALUE!		9.53	428	3		0.8893	1
	FALSE	Medium	[R].EATLPPVSPPKAALSVDEVEK.[K]	1xPhospho [S8]	Q6NZJ6 1xPhospho [S1231]	0.21711	0.0118409	1	1	3		High	Not Found	Peak Found	#VALUE!	#VALUE!	#VALUE!	#VALUE!	0.001942	0.177	0.06076	1.37	113.41	52.68	R.EATLPPVSPPKAALSVDEVEK.K	[1224-1244]	1xPhospho [S1231]	Used
		Checked	Confidence	Identifying Node	PSM Ambiguity	Annotated Sequence	Modifications	# Protein Groups	# Proteins	Master Protein Accessions	Activation Type	MS Order	Isolation Interference [%]	Ion Inject Time [ms]	#VALUE!	#VALUE!	#VALUE!	#VALUE!	Quan Info	Amanda Score	Search Space	MS Amanda Rank	XCorr	Percolator q-Value	Percolator PEP	Precursor Abundance	Apex RT [min]
		FALSE	High	Sequest HT (A2)	Unambiguous	[R].EATLPPVsPPKAALSVDEVEK.[K]	S8(Phospho)	1	1	Q6NZJ6	HCD (High Energy Collision Dissociation)	MS2	64.2308	119.5	#VALUE!	#VALUE!	#VALUE!	#VALUE!			0	0	1.37	0.001942	0.06076	19939.2	52.48
		FALSE	Medium	MS Amanda 2.0 (A6)	Unambiguous	[R].EATLPPVsPPKAALSVDEVEK.[K]	S8(Phospho)	1	1	Q6NZJ6	HCD (High Energy Collision Dissociation)	MS2	64.2308	119.5	#VALUE!	#VALUE!	#VALUE!	#VALUE!		113.41	327	1		0.01346	0.177	19939.2	52.48
		FALSE	Medium	MS Amanda 2.0 (A6)	Unambiguous	[R].EATLPPVSPPKAALsVDEVEK.[K]	S15(Phospho)	1	1	Q6NZJ6	HCD (High Energy Collision Dissociation)	MS2	64.2308	119.5	#VALUE!	#VALUE!	#VALUE!	#VALUE!		113.41	327	1		0.01346	0.177	19939.2	52.48
	FALSE	Medium	[R].EATLPPVSPPK.[A]	1xPhospho [S8]	Q6NZJ6 1xPhospho [S1231]	0.242597	0.0141411	1	1	10		Peak Found	Medium	Peak Found	#VALUE!	#VALUE!	#VALUE!	#VALUE!	0.006595	0.07033	0.1137	1.95	178.31	34.01	R.EATLPPVSPPK.A	[1224-1234]	1xPhospho [S1231]	Used
		Checked	Confidence	Identifying Node	PSM Ambiguity	Annotated Sequence	Modifications	# Protein Groups	# Proteins	Master Protein Accessions	Activation Type	MS Order	Isolation Interference [%]	Ion Inject Time [ms]	#VALUE!	#VALUE!	#VALUE!	#VALUE!	Quan Info	Amanda Score	Search Space	MS Amanda Rank	XCorr	Percolator q-Value	Percolator PEP	Precursor Abundance	Apex RT [min]
		FALSE	High	MS Amanda 2.0 (A6)	Unambiguous	[R].EATLPPVsPPK.[A]	S8(Phospho)	1	1	Q6NZJ6	HCD (High Energy Collision Dissociation)	MS2	61.052	119.5	#VALUE!	#VALUE!	#VALUE!	#VALUE!		178.31	262	1		0.002737	0.07033	186226	34.21
		FALSE	High	Sequest HT (A2)	Unambiguous	[R].EATLPPVsPPK.[A]	S8(Phospho)	1	1	Q6NZJ6	HCD (High Energy Collision Dissociation)	MS2	61.052	119.5	#VALUE!	#VALUE!	#VALUE!	#VALUE!			0	0	1.95	0.006595	0.1137	186226	34.21
		FALSE	High	Sequest HT (A2)	Unambiguous	[R].EATLPPVsPPK.[A]	S8(Phospho)	1	1	Q6NZJ6	HCD (High Energy Collision Dissociation)	MS2	58.2867	119.5	#VALUE!	#VALUE!	#VALUE!	#VALUE!			0	0	1.67	0.008517	0.1669	186226	34.21
		FALSE	Medium	Sequest HT (A2)	Unambiguous	[R].EATLPPVsPPK.[A]	S8(Phospho)	1	1	Q6NZJ6	HCD (High Energy Collision Dissociation)	MS2	54.0254	119.5	#VALUE!	#VALUE!	#VALUE!	#VALUE!			0	0	1.74	0.02249	0.2931	117857	34.49
		FALSE	Medium	MS Amanda 2.0 (A6)	Unambiguous	[R].EATLPPVsPPK.[A]	S8(Phospho)	1	1	Q6NZJ6	HCD (High Energy Collision Dissociation)	MS2	54.0254	119.5	#VALUE!	#VALUE!	#VALUE!	#VALUE!		148.75	262	1		0.03861	0.3421	117857	34.49
		FALSE	Medium	MS Amanda 2.0 (A6)	Unambiguous	[R].EATLPPVsPPK.[A]	S8(Phospho)	1	1	Q6NZJ6	HCD (High Energy Collision Dissociation)	MS2	58.2867	119.5	#VALUE!	#VALUE!	#VALUE!	#VALUE!		148.87	262	1		0.04745	0.3857	186226	34.21
		FALSE	Low	MS Amanda 2.0 (A6)	Unambiguous	[R].EATLPPVsPPK.[A]	S8(Phospho)	1	1	Q6NZJ6	HCD (High Energy Collision Dissociation)	MS2	66.9251	119.5	#VALUE!	#VALUE!	#VALUE!	#VALUE!		106.15	262	1		0.1512	0.6115	186226	34.21
		FALSE	Low	MS Amanda 2.0 (A6)	Unambiguous	[R].EATLPPVsPPK.[A]	S8(Phospho)	1	1	Q6NZJ6	HCD (High Energy Collision Dissociation)	MS2	78.5282	119.5	#VALUE!	#VALUE!	#VALUE!	#VALUE!		119.85	262	1		0.1941	0.6601	186226	34.21
		FALSE	Low	Sequest HT (A2)	Unambiguous	[R].EATLPPVsPPK.[A]	S8(Phospho)	1	1	Q6NZJ6	HCD (High Energy Collision Dissociation)	MS2	78.5282	119.5	#VALUE!	#VALUE!	#VALUE!	#VALUE!			0	0	1.23	0.6581	0.9059	186226	34.21
		FALSE	Low	Sequest HT (A2)	Unambiguous	[R].EATLPPVsPPK.[A]	S8(Phospho)	1	1	Q6NZJ6	HCD (High Energy Collision Dissociation)	MS2	66.9251	119.5	#VALUE!	#VALUE!	#VALUE!	#VALUE!			0	0	1.26	0.6886	0.9201	186226	34.21
	FALSE	Low	[K].TIRIRDPNQGGK.[D]	1xPhospho [T1]	Q80XI3 1xPhospho [T141]; Q6NZJ6 1xPhospho [T186]	0.992614	0.737981	2	2	1	Shared	Not Found	Not Found	Not Found	#VALUE!	#VALUE!	#VALUE!	#VALUE!		0.769			46.94		K.TIRIRDPNQGGK.D	[186-197]	1xPhospho [T186]	Not Used
		Checked	Confidence	Identifying Node	PSM Ambiguity	Annotated Sequence	Modifications	# Protein Groups	# Proteins	Master Protein Accessions	Activation Type	MS Order	Isolation Interference [%]	Ion Inject Time [ms]	#VALUE!	#VALUE!	#VALUE!	#VALUE!	Quan Info	Amanda Score	Search Space	MS Amanda Rank	XCorr	Percolator q-Value	Percolator PEP	Precursor Abundance	Apex RT [min]
		FALSE	Low	MS Amanda 2.0 (A6)	Selected	[K].tIRIRDPNQGGK.[D]	T1(Phospho)	2	2	Q80XI3; Q6NZJ6	HCD (High Energy Collision Dissociation)	MS2	94.0729	119.5	#VALUE!	#VALUE!	#VALUE!	#VALUE!		46.94	190	1		0.3106	0.769
	FALSE	Low	[K].KVEYTLGEESEAPGQR.[T]			1	0.870263	1	1	2	No Quan Values	Low	Not Found	Not Found	#VALUE!	#VALUE!	#VALUE!	#VALUE!	0.8402	0.9744	0.9856	0.64	52.61		K.KVEYTLGEESEAPGQR.T	[1421-1436]		Not Used
		Checked	Confidence	Identifying Node	PSM Ambiguity	Annotated Sequence	Modifications	# Protein Groups	# Proteins	Master Protein Accessions	Activation Type	MS Order	Isolation Interference [%]	Ion Inject Time [ms]	#VALUE!	#VALUE!	#VALUE!	#VALUE!	Quan Info	Amanda Score	Search Space	MS Amanda Rank	XCorr	Percolator q-Value	Percolator PEP	Precursor Abundance	Apex RT [min]
		FALSE	Low	MS Amanda 2.0 (A6)	Rejected	[K].KVEYTLGEESEAPGQR.[T]		1	1	Q6NZJ6	HCD (High Energy Collision Dissociation)	MS2	88.2848	119.5	#VALUE!	#VALUE!	#VALUE!	#VALUE!		52.61	349	1		0.7601	0.9744
		FALSE	Low	Sequest HT (A2)	Rejected	[K].KVEYTLGEESEAPGQR.[T]		1	1	Q6NZJ6	HCD (High Energy Collision Dissociation)	MS2	88.2848	119.5	#VALUE!	#VALUE!	#VALUE!	#VALUE!			0	0	0.64	0.8402	0.9856
	FALSE	Low	[K].VPTTEKPTVTVNFR.[K]	2xPhospho [T]	Q6NZJ6 2xPhospho [T]	1	0.907835	1	1	4	No Quan Values	Low	Not Found	Peak Found	#VALUE!	#VALUE!	#VALUE!	#VALUE!	0.8901		1	0.41		38.21	K.VPTTEKPTVTVNFR.K	[831-844]	2xPhospho [T]	Not Used
		Checked	Confidence	Identifying Node	PSM Ambiguity	Annotated Sequence	Modifications	# Protein Groups	# Proteins	Master Protein Accessions	Activation Type	MS Order	Isolation Interference [%]	Ion Inject Time [ms]	#VALUE!	#VALUE!	#VALUE!	#VALUE!	Quan Info	Amanda Score	Search Space	MS Amanda Rank	XCorr	Percolator q-Value	Percolator PEP	Precursor Abundance	Apex RT [min]
		FALSE	Low	Sequest HT (A2)	Selected	[K].VPTtEKPtVTVNFR.[K]	T4(Phospho); T8(Phospho)	1	1	Q6NZJ6	HCD (High Energy Collision Dissociation)	MS2	67.7664	119.5	#VALUE!	#VALUE!	#VALUE!	#VALUE!			0	0	0.25	0.8842	1
		FALSE	Low	Sequest HT (A2)	Rejected	[K].VPttEKPTVTVNFR.[K]	T3(Phospho); T4(Phospho)	1	1	Q6NZJ6	HCD (High Energy Collision Dissociation)	MS2	67.7664	119.5	#VALUE!	#VALUE!	#VALUE!	#VALUE!			0	0	0.24	0.8847	1
		FALSE	Low	Sequest HT (A2)	Rejected	[K].VPTTEKPtVtVNFR.[K]	T8(Phospho); T10(Phospho)	1	1	Q6NZJ6	HCD (High Energy Collision Dissociation)	MS2	67.7664	119.5	#VALUE!	#VALUE!	#VALUE!	#VALUE!			0	0	0.24	0.8851	1
		FALSE	Low	Sequest HT (A2)	Selected	[K].VPTTEKPtVtVNFR.[K]	T8(Phospho); T10(Phospho)	1	1	Q6NZJ6	HCD (High Energy Collision Dissociation)	MS2	94.0596	119.5	#VALUE!	#VALUE!	#VALUE!	#VALUE!			0	0	0.41	0.8901	1	11739.2	38.27
	FALSE	Low	[R].FMLQDVLDLRQSNWVPR.[R]			1	0.926067	1	1	2	No Quan Values	Not Found	Not Found	Not Found	#VALUE!	#VALUE!	#VALUE!	#VALUE!		1			61.85		R.FMLQDVLDLRQSNWVPR.R	[981-997]		Not Used
		Checked	Confidence	Identifying Node	PSM Ambiguity	Annotated Sequence	Modifications	# Protein Groups	# Proteins	Master Protein Accessions	Activation Type	MS Order	Isolation Interference [%]	Ion Inject Time [ms]	#VALUE!	#VALUE!	#VALUE!	#VALUE!	Quan Info	Amanda Score	Search Space	MS Amanda Rank	XCorr	Percolator q-Value	Percolator PEP	Precursor Abundance	Apex RT [min]
		FALSE	Low	MS Amanda 2.0 (A6)	Selected	[R].FMLQDVLDLRQSNWVPR.[R]		1	1	Q6NZJ6	HCD (High Energy Collision Dissociation)	MS2	92.3115	119.5	#VALUE!	#VALUE!	#VALUE!	#VALUE!		24.21	212	3		0.7608	0.9747
		FALSE	Low	MS Amanda 2.0 (A6)	Rejected	[R].FMLQDVLDLRQSNWVPR.[R]		1	1	Q6NZJ6	HCD (High Energy Collision Dissociation)	MS2	79.7275	119.5	#VALUE!	#VALUE!	#VALUE!	#VALUE!		61.85	197	2		0.9256	1
	FALSE	Low	[K].EDAFYSWESSKDPAEQQGKGVALK.[S]	3xPhospho [S9; S10; S/Y]	Q6NZJ6 3xPhospho [S1565; S1566; S/Y]	1	0.955419	1	1	18	No Quan Values	Low	Low	Low	#VALUE!	#VALUE!	#VALUE!	#VALUE!	0.9367		1	0.33			K.EDAFYSWESSKDPAEQQGKGVALK.S	[1557-1580]	3xPhospho [S1565; S1566; S/Y]	Not Used
		Checked	Confidence	Identifying Node	PSM Ambiguity	Annotated Sequence	Modifications	# Protein Groups	# Proteins	Master Protein Accessions	Activation Type	MS Order	Isolation Interference [%]	Ion Inject Time [ms]	#VALUE!	#VALUE!	#VALUE!	#VALUE!	Quan Info	Amanda Score	Search Space	MS Amanda Rank	XCorr	Percolator q-Value	Percolator PEP	Precursor Abundance	Apex RT [min]
		FALSE	Low	Sequest HT (A2)	Rejected	[K].EDAFYsWEssKDPAEQQGKGVALK.[S]	S6(Phospho); S9(Phospho); S10(Phospho)	1	1	Q6NZJ6	HCD (High Energy Collision Dissociation)	MS2		119.5	#VALUE!	#VALUE!	#VALUE!	#VALUE!			0	0	0.23	0.9344	1
		FALSE	Low	Sequest HT (A2)	Rejected	[K].EDAFySWEssKDPAEQQGKGVALK.[S]	Y5(Phospho); S9(Phospho); S10(Phospho)	1	1	Q6NZJ6	HCD (High Energy Collision Dissociation)	MS2		119.5	#VALUE!	#VALUE!	#VALUE!	#VALUE!			0	0	0.23	0.9344	1
		FALSE	Low	Sequest HT (A2)	Rejected	[K].EDAFySWEssKDPAEQQGKGVALK.[S]	Y5(Phospho); S9(Phospho); S10(Phospho)	1	1	Q6NZJ6	HCD (High Energy Collision Dissociation)	MS2		119.5	#VALUE!	#VALUE!	#VALUE!	#VALUE!			0	0	0.33	0.9367	1
		FALSE	Low	Sequest HT (A2)	Selected	[K].EDAFYsWEssKDPAEQQGKGVALK.[S]	S6(Phospho); S9(Phospho); S10(Phospho)	1	1	Q6NZJ6	HCD (High Energy Collision Dissociation)	MS2		119.5	#VALUE!	#VALUE!	#VALUE!	#VALUE!			0	0	0.33	0.9367	1
		FALSE	Low	Sequest HT (A2)	Selected	[K].EDAFySWEssKDPAEQQGKGVALK.[S]	Y5(Phospho); S9(Phospho); S10(Phospho)	1	1	Q6NZJ6	HCD (High Energy Collision Dissociation)	MS2		119.5	#VALUE!	#VALUE!	#VALUE!	#VALUE!			0	0	0.24	0.9376	1
		FALSE	Low	Sequest HT (A2)	Rejected	[K].EDAFYsWEssKDPAEQQGKGVALK.[S]	S6(Phospho); S9(Phospho); S10(Phospho)	1	1	Q6NZJ6	HCD (High Energy Collision Dissociation)	MS2		119.5	#VALUE!	#VALUE!	#VALUE!	#VALUE!			0	0	0.23	0.938	1
		FALSE	Low	Sequest HT (A2)	Selected	[K].EDAFYsWEssKDPAEQQGKGVALK.[S]	S6(Phospho); S9(Phospho); S10(Phospho)	1	1	Q6NZJ6	HCD (High Energy Collision Dissociation)	MS2		119.5	#VALUE!	#VALUE!	#VALUE!	#VALUE!			0	0	0.23	0.938	1
		FALSE	Low	Sequest HT (A2)	Rejected	[K].EDAFySWEssKDPAEQQGKGVALK.[S]	Y5(Phospho); S9(Phospho); S10(Phospho)	1	1	Q6NZJ6	HCD (High Energy Collision Dissociation)	MS2		119.5	#VALUE!	#VALUE!	#VALUE!	#VALUE!			0	0	0.23	0.938	1
		FALSE	Low	Sequest HT (A2)	Rejected	[K].EDAFySWEssKDPAEQQGKGVALK.[S]	Y5(Phospho); S9(Phospho); S10(Phospho)	1	1	Q6NZJ6	HCD (High Energy Collision Dissociation)	MS2		119.5	#VALUE!	#VALUE!	#VALUE!	#VALUE!			0	0	0.23	0.9451	1
		FALSE	Low	Sequest HT (A2)	Selected	[K].EDAFYsWEssKDPAEQQGKGVALK.[S]	S6(Phospho); S9(Phospho); S10(Phospho)	1	1	Q6NZJ6	HCD (High Energy Collision Dissociation)	MS2		119.5	#VALUE!	#VALUE!	#VALUE!	#VALUE!			0	0	0.23	0.9451	1
		FALSE	Low	Sequest HT (A2)	Selected	[K].EDAFYsWEssKDPAEQQGKGVALK.[S]	S6(Phospho); S9(Phospho); S10(Phospho)	1	1	Q6NZJ6	HCD (High Energy Collision Dissociation)	MS2		119.5	#VALUE!	#VALUE!	#VALUE!	#VALUE!			0	0	0.24	0.9451	1
		FALSE	Low	Sequest HT (A2)	Rejected	[K].EDAFySWEssKDPAEQQGKGVALK.[S]	Y5(Phospho); S9(Phospho); S10(Phospho)	1	1	Q6NZJ6	HCD (High Energy Collision Dissociation)	MS2		119.5	#VALUE!	#VALUE!	#VALUE!	#VALUE!			0	0	0.24	0.9452	1
		FALSE	Low	Sequest HT (A2)	Rejected	[K].EDAFYsWEssKDPAEQQGKGVALK.[S]	S6(Phospho); S9(Phospho); S10(Phospho)	1	1	Q6NZJ6	HCD (High Energy Collision Dissociation)	MS2		119.5	#VALUE!	#VALUE!	#VALUE!	#VALUE!			0	0	0.23	0.9527	1
		FALSE	Low	Sequest HT (A2)	Unambiguous	[K].EDAFySWEssKDPAEQQGKGVALK.[S]	Y5(Phospho); S9(Phospho); S10(Phospho)	1	1	Q6NZJ6	HCD (High Energy Collision Dissociation)	MS2		119.5	#VALUE!	#VALUE!	#VALUE!	#VALUE!			0	0	0.25	0.9768	1
		FALSE	Low	Sequest HT (A2)	Unambiguous	[K].EDAFYsWEssKDPAEQQGKGVALK.[S]	S6(Phospho); S9(Phospho); S10(Phospho)	1	1	Q6NZJ6	HCD (High Energy Collision Dissociation)	MS2		119.5	#VALUE!	#VALUE!	#VALUE!	#VALUE!			0	0	0.25	0.9768	1
		FALSE	Low	Sequest HT (A2)	Rejected	[K].EDAFySWEssKDPAEQQGKGVALK.[S]	Y5(Phospho); S9(Phospho); S10(Phospho)	1	1	Q6NZJ6	HCD (High Energy Collision Dissociation)	MS2		119.5	#VALUE!	#VALUE!	#VALUE!	#VALUE!			0	0	0.24	0.9768	1
		FALSE	Low	Sequest HT (A2)	Selected	[K].EDAFYsWEssKDPAEQQGKGVALK.[S]	S6(Phospho); S9(Phospho); S10(Phospho)	1	1	Q6NZJ6	HCD (High Energy Collision Dissociation)	MS2		119.5	#VALUE!	#VALUE!	#VALUE!	#VALUE!			0	0	0.24	0.9768	1
		FALSE	Low	Sequest HT (A2)	Selected	[K].EDAFYsWEssKDPAEQQGKGVALK.[S]	S6(Phospho); S9(Phospho); S10(Phospho)	1	1	Q6NZJ6	HCD (High Energy Collision Dissociation)	MS2		119.5	#VALUE!	#VALUE!	#VALUE!	#VALUE!			0	0	0.23	0.9803	1
	FALSE	Low	[R].LDRARTPATK.[R]	2xPhospho [T6; T9]	Q6NZJ6 2xPhospho [T1181; T1184]	1	0.962496	1	1	1	No Quan Values	Not Found	Not Found	Low	#VALUE!	#VALUE!	#VALUE!	#VALUE!	0.9401		1	0.61			R.LDRARTPATK.R	[1176-1185]	2xPhospho [T1181; T1184]	Not Used
		Checked	Confidence	Identifying Node	PSM Ambiguity	Annotated Sequence	Modifications	# Protein Groups	# Proteins	Master Protein Accessions	Activation Type	MS Order	Isolation Interference [%]	Ion Inject Time [ms]	#VALUE!	#VALUE!	#VALUE!	#VALUE!	Quan Info	Amanda Score	Search Space	MS Amanda Rank	XCorr	Percolator q-Value	Percolator PEP	Precursor Abundance	Apex RT [min]
		FALSE	Low	Sequest HT (A2)	Rejected	[R].LDRARtPAtK.[R]	T6(Phospho); T9(Phospho)	1	1	Q6NZJ6	HCD (High Energy Collision Dissociation)	MS2	95.3219	119.5	#VALUE!	#VALUE!	#VALUE!	#VALUE!			0	0	0.61	0.9401	1
	FALSE	Low	[K].QKEMDEAATAEER.[G]			1	0.966466	1	1	1	No Quan Values	Low	Not Found	Not Found	#VALUE!	#VALUE!	#VALUE!	#VALUE!	0.9486		1	0.43			K.QKEMDEAATAEER.G	[869-881]		Not Used
		Checked	Confidence	Identifying Node	PSM Ambiguity	Annotated Sequence	Modifications	# Protein Groups	# Proteins	Master Protein Accessions	Activation Type	MS Order	Isolation Interference [%]	Ion Inject Time [ms]	#VALUE!	#VALUE!	#VALUE!	#VALUE!	Quan Info	Amanda Score	Search Space	MS Amanda Rank	XCorr	Percolator q-Value	Percolator PEP	Precursor Abundance	Apex RT [min]
		FALSE	Low	Sequest HT (A2)	Selected	[K].QKEMDEAATAEER.[G]		1	1	Q6NZJ6	HCD (High Energy Collision Dissociation)	MS2	89.178	119.5	#VALUE!	#VALUE!	#VALUE!	#VALUE!			0	0	0.43	0.9486	1
	FALSE	Low	[R].LSWGKGSSGGSGAKPSDTASEATRPATLNR.[F]			1	0.971161	1	1	1	No Quan Values	Not Found	Not Found	Low	#VALUE!	#VALUE!	#VALUE!	#VALUE!	0.9607		1	0.49			R.LSWGKGSSGGSGAKPSDTASEATRPATLNR.F	[1095-1124]		Not Used
		Checked	Confidence	Identifying Node	PSM Ambiguity	Annotated Sequence	Modifications	# Protein Groups	# Proteins	Master Protein Accessions	Activation Type	MS Order	Isolation Interference [%]	Ion Inject Time [ms]	#VALUE!	#VALUE!	#VALUE!	#VALUE!	Quan Info	Amanda Score	Search Space	MS Amanda Rank	XCorr	Percolator q-Value	Percolator PEP	Precursor Abundance	Apex RT [min]
		FALSE	Low	Sequest HT (A2)	Selected	[R].LSWGKGSSGGSGAKPSDTASEATRPATLNR.[F]		1	1	Q6NZJ6	HCD (High Energy Collision Dissociation)	MS2	97.7273	119.5	#VALUE!	#VALUE!	#VALUE!	#VALUE!			0	0	0.49	0.9607	1
	FALSE	Low	[K].VPTTEKPTVTVNFR.[K]	3xPhospho [T4; T8; T10]	Q6NZJ6 3xPhospho [T834; T838; T840]	1	0.978043	1	1	2	No Quan Values	Not Found	Low	Low	#VALUE!	#VALUE!	#VALUE!	#VALUE!	0.9652		1	1.16			K.VPTTEKPTVTVNFR.K	[831-844]	3xPhospho [T834; T838; T840]	Not Used
		Checked	Confidence	Identifying Node	PSM Ambiguity	Annotated Sequence	Modifications	# Protein Groups	# Proteins	Master Protein Accessions	Activation Type	MS Order	Isolation Interference [%]	Ion Inject Time [ms]	#VALUE!	#VALUE!	#VALUE!	#VALUE!	Quan Info	Amanda Score	Search Space	MS Amanda Rank	XCorr	Percolator q-Value	Percolator PEP	Precursor Abundance	Apex RT [min]
		FALSE	Low	Sequest HT (A2)	Selected	[K].VPTtEKPtVtVNFR.[K]	T4(Phospho); T8(Phospho); T10(Phospho)	1	1	Q6NZJ6	HCD (High Energy Collision Dissociation)	MS2	99.1513	119.5	#VALUE!	#VALUE!	#VALUE!	#VALUE!			0	0	1.16	0.9652	1
		FALSE	Low	Sequest HT (A2)	Unambiguous	[K].VPTtEKPtVtVNFR.[K]	T4(Phospho); T8(Phospho); T10(Phospho)	1	1	Q6NZJ6	HCD (High Energy Collision Dissociation)	MS2	97.4941	119.5	#VALUE!	#VALUE!	#VALUE!	#VALUE!			0	0	0.92	0.9803	1
	FALSE	Low	[R].VVQRSSLSRER.[G]	1xPhospho [S]	Q6NZJ6 1xPhospho [S]	1	0.983378	1	1	2	No Quan Values	Not Found	Not Found	Not Found	#VALUE!	#VALUE!	#VALUE!	#VALUE!		1			69.61		R.VVQRSSLSRER.G	[1142-1152]	1xPhospho [S]	Not Used
		Checked	Confidence	Identifying Node	PSM Ambiguity	Annotated Sequence	Modifications	# Protein Groups	# Proteins	Master Protein Accessions	Activation Type	MS Order	Isolation Interference [%]	Ion Inject Time [ms]	#VALUE!	#VALUE!	#VALUE!	#VALUE!	Quan Info	Amanda Score	Search Space	MS Amanda Rank	XCorr	Percolator q-Value	Percolator PEP	Precursor Abundance	Apex RT [min]
		FALSE	Low	MS Amanda 2.0 (A6)	Selected	[R].VVQRSsLSRER.[G]	S6(Phospho)	1	1	Q6NZJ6	HCD (High Energy Collision Dissociation)	MS2	95.71	119.5	#VALUE!	#VALUE!	#VALUE!	#VALUE!		69.61	288	1		0.9525	1
		FALSE	Low	MS Amanda 2.0 (A6)	Rejected	[R].VVQRSSLsRER.[G]	S8(Phospho)	1	1	Q6NZJ6	HCD (High Energy Collision Dissociation)	MS2	95.71	119.5	#VALUE!	#VALUE!	#VALUE!	#VALUE!		69.32	288	2		0.9525	1
	FALSE	Low	[R].KAASLTEDRGR.[D]	2xPhospho [S4; T6]	Q6NZJ6 2xPhospho [S1211; T1213]	1	0.98533	1	1	1	No Quan Values	Not Found	Low	Not Found	#VALUE!	#VALUE!	#VALUE!	#VALUE!	0.9777		1	0.33			R.KAASLTEDRGR.D	[1208-1218]	2xPhospho [S1211; T1213]	Not Used
		Checked	Confidence	Identifying Node	PSM Ambiguity	Annotated Sequence	Modifications	# Protein Groups	# Proteins	Master Protein Accessions	Activation Type	MS Order	Isolation Interference [%]	Ion Inject Time [ms]	#VALUE!	#VALUE!	#VALUE!	#VALUE!	Quan Info	Amanda Score	Search Space	MS Amanda Rank	XCorr	Percolator q-Value	Percolator PEP	Precursor Abundance	Apex RT [min]
		FALSE	Low	Sequest HT (A2)	Rejected	[R].KAAsLtEDRGR.[D]	S4(Phospho); T6(Phospho)	1	1	Q6NZJ6	HCD (High Energy Collision Dissociation)	MS2	97.9748	119.5	#VALUE!	#VALUE!	#VALUE!	#VALUE!			0	0	0.33	0.9777	1
	FALSE	Low	[R].SRERPSQPEGLR.[K]			1	0.986407	1	1	1	No Quan Values	Low	Not Found	Not Found	#VALUE!	#VALUE!	#VALUE!	#VALUE!		1			59.14		R.SRERPSQPEGLR.K	[1196-1207]		Not Used
		Checked	Confidence	Identifying Node	PSM Ambiguity	Annotated Sequence	Modifications	# Protein Groups	# Proteins	Master Protein Accessions	Activation Type	MS Order	Isolation Interference [%]	Ion Inject Time [ms]	#VALUE!	#VALUE!	#VALUE!	#VALUE!	Quan Info	Amanda Score	Search Space	MS Amanda Rank	XCorr	Percolator q-Value	Percolator PEP	Precursor Abundance	Apex RT [min]
		FALSE	Low	MS Amanda 2.0 (A6)	Selected	[R].SRERPSQPEGLR.[K]		1	1	Q6NZJ6	HCD (High Energy Collision Dissociation)	MS2	95.3419	119.5	#VALUE!	#VALUE!	#VALUE!	#VALUE!		59.14	249	1		0.9525	1
	FALSE	Low	[K].GSRPIDTSR.[L]	2xPhospho [T7; S8]	Q6NZJ6 2xPhospho [T1070; S1071]	1	0.986407	1	1	3	No Quan Values	Low	Low	Not Found	#VALUE!	#VALUE!	#VALUE!	#VALUE!		1			42.07		K.GSRPIDTSR.L	[1064-1072]	2xPhospho [T1070; S1071]	Not Used
		Checked	Confidence	Identifying Node	PSM Ambiguity	Annotated Sequence	Modifications	# Protein Groups	# Proteins	Master Protein Accessions	Activation Type	MS Order	Isolation Interference [%]	Ion Inject Time [ms]	#VALUE!	#VALUE!	#VALUE!	#VALUE!	Quan Info	Amanda Score	Search Space	MS Amanda Rank	XCorr	Percolator q-Value	Percolator PEP	Precursor Abundance	Apex RT [min]
		FALSE	Low	MS Amanda 2.0 (A6)	Rejected	[K].GSRPIDtsR.[L]	T7(Phospho); S8(Phospho)	1	1	Q6NZJ6	HCD (High Energy Collision Dissociation)	MS2	90.2598	119.5	#VALUE!	#VALUE!	#VALUE!	#VALUE!		16.54	108	1		0.9525	1
		FALSE	Low	MS Amanda 2.0 (A6)	Selected	[K].GSRPIDtsR.[L]	T7(Phospho); S8(Phospho)	1	1	Q6NZJ6	HCD (High Energy Collision Dissociation)	MS2	87.9173	119.5	#VALUE!	#VALUE!	#VALUE!	#VALUE!		17.1	116	1		0.9564	1
		FALSE	Low	MS Amanda 2.0 (A6)	Selected	[K].GSRPIDtsR.[L]	T7(Phospho); S8(Phospho)	1	1	Q6NZJ6	HCD (High Energy Collision Dissociation)	MS2	98.3841	119.5	#VALUE!	#VALUE!	#VALUE!	#VALUE!		42.07	87	1		0.959	1
	FALSE	Low	[R].EITKPLRPMGKATSLLLEILGLLCK.[S]	1xCarbamidomethyl [C24]; 1xPhospho [T/S]	Q6NZJ6 1xPhospho [S/T]	1	0.986537	1	1	3	No Quan Values	Low	Not Found	Not Found	#VALUE!	#VALUE!	#VALUE!	#VALUE!	0.9803		1	0.48			R.EITKPLRPMGKATSLLLEILGLLCK.S	[1361-1385]	1xPhospho [S/T]	Not Used
		Checked	Confidence	Identifying Node	PSM Ambiguity	Annotated Sequence	Modifications	# Protein Groups	# Proteins	Master Protein Accessions	Activation Type	MS Order	Isolation Interference [%]	Ion Inject Time [ms]	#VALUE!	#VALUE!	#VALUE!	#VALUE!	Quan Info	Amanda Score	Search Space	MS Amanda Rank	XCorr	Percolator q-Value	Percolator PEP	Precursor Abundance	Apex RT [min]
		FALSE	Low	Sequest HT (A2)	Rejected	[R].EITKPLRPMGKAtSLLLEILGLLcK.[S]	T13(Phospho); C24(Carbamidomethyl)	1	1	Q6NZJ6	HCD (High Energy Collision Dissociation)	MS2	96.7776	119.5	#VALUE!	#VALUE!	#VALUE!	#VALUE!			0	0	0.48	0.9803	1
		FALSE	Low	Sequest HT (A2)	Rejected	[R].EItKPLRPMGKATSLLLEILGLLcK.[S]	T3(Phospho); C24(Carbamidomethyl)	1	1	Q6NZJ6	HCD (High Energy Collision Dissociation)	MS2	96.7776	119.5	#VALUE!	#VALUE!	#VALUE!	#VALUE!			0	0	0.48	0.9803	1
		FALSE	Low	Sequest HT (A2)	Selected	[R].EITKPLRPMGKATsLLLEILGLLcK.[S]	S14(Phospho); C24(Carbamidomethyl)	1	1	Q6NZJ6	HCD (High Energy Collision Dissociation)	MS2	96.7776	119.5	#VALUE!	#VALUE!	#VALUE!	#VALUE!			0	0	0.48	0.9803	1
	FALSE	Low	[K].RSFSKEVEER.[S]			1	0.986537	1	1	1	No Quan Values	Not Found	Low	Not Found	#VALUE!	#VALUE!	#VALUE!	#VALUE!	0.9803		1	0.53			K.RSFSKEVEER.S	[1186-1195]		Not Used
		Checked	Confidence	Identifying Node	PSM Ambiguity	Annotated Sequence	Modifications	# Protein Groups	# Proteins	Master Protein Accessions	Activation Type	MS Order	Isolation Interference [%]	Ion Inject Time [ms]	#VALUE!	#VALUE!	#VALUE!	#VALUE!	Quan Info	Amanda Score	Search Space	MS Amanda Rank	XCorr	Percolator q-Value	Percolator PEP	Precursor Abundance	Apex RT [min]
		FALSE	Low	Sequest HT (A2)	Selected	[K].RSFSKEVEER.[S]		1	1	Q6NZJ6	HCD (High Energy Collision Dissociation)	MS2	93.7203	119.5	#VALUE!	#VALUE!	#VALUE!	#VALUE!			0	0	0.53	0.9803	1
	FALSE	Low	[R].SFSKEVEERSR.[E]	1xPhospho [S3]	Q6NZJ6 1xPhospho [S1189]	1	0.986537	1	1	1	No Quan Values	Low	Not Found	Not Found	#VALUE!	#VALUE!	#VALUE!	#VALUE!	0.9803		1	0.82			R.SFSKEVEERSR.E	[1187-1197]	1xPhospho [S1189]	Not Used
		Checked	Confidence	Identifying Node	PSM Ambiguity	Annotated Sequence	Modifications	# Protein Groups	# Proteins	Master Protein Accessions	Activation Type	MS Order	Isolation Interference [%]	Ion Inject Time [ms]	#VALUE!	#VALUE!	#VALUE!	#VALUE!	Quan Info	Amanda Score	Search Space	MS Amanda Rank	XCorr	Percolator q-Value	Percolator PEP	Precursor Abundance	Apex RT [min]
		FALSE	Low	Sequest HT (A2)	Selected	[R].SFsKEVEERSR.[E]	S3(Phospho)	1	1	Q6NZJ6	HCD (High Energy Collision Dissociation)	MS2	96.6154	119.5	#VALUE!	#VALUE!	#VALUE!	#VALUE!			0	0	0.82	0.9803	1
FALSE	High	Master Protein	G5E870	E3 ubiquitin-protein ligase TRIP12 OS=Mus musculus OX=10090 GN=Trip12 PE=1 SV=1	0	10.737	17	29	264	29	102	181.5	76.8	39.7	0.752941	0.218733	-0.409391	-2.19276	Phospho [T20; S29; S34; S36; S37; S38; S39; S163; S165; S172; S180; S182; S234; S236; S238; S239; S241; S301; S305; T306; S310; S312; T328; T329; S331; S340; Y900; S969; S971; T974; S975; Y1048; S1049; S1069; S1072; S1073; S1077; S1087; S1090; S1092; S1400; T1424; Y1431; S1440; T1441; S1608; S1610; S1613; S1637; S1644; S1645]
	Checked	Confidence	Annotated Sequence	Modifications	Modifications in Proteins	Qvality PEP	Qvality q-value	# Protein Groups	# Proteins	# PSMs	Quan Info	Found in Sample: [S1] F1: Sample	Found in Sample: [S2] F2: Sample	Found in Sample: [S3] F3: Sample	#VALUE!	#VALUE!	#VALUE!	#VALUE!	Percolator q-Value (by Search Engine): Sequest HT	Percolator PEP (by Search Engine): MS Amanda 2.0	Percolator PEP (by Search Engine): Sequest HT	XCorr (by Search Engine): Sequest HT	Amanda Score (by Search Engine): MS Amanda 2.0	Top Apex RT [min]	Sequence in Protein	Positions in Protein	Peptide Group Modifications in Protein	Quan Usage
	FALSE	High	[K].YSPPRDDDKVDNQAK.[S]	1xPhospho [Y/S]	G5E870 1xPhospho [S/Y]	2.78613e-05	0	1	1	8		High	High	Peak Found	#VALUE!	#VALUE!	#VALUE!	#VALUE!	0	1.638e-06	1.224e-05	2.23	278.65	10.17	K.YSPPRDDDKVDNQAK.S	[1048-1062]	1xPhospho [S/Y]	Used
		Checked	Confidence	Identifying Node	PSM Ambiguity	Annotated Sequence	Modifications	# Protein Groups	# Proteins	Master Protein Accessions	Activation Type	MS Order	Isolation Interference [%]	Ion Inject Time [ms]	#VALUE!	#VALUE!	#VALUE!	#VALUE!	Quan Info	Amanda Score	Search Space	MS Amanda Rank	XCorr	Percolator q-Value	Percolator PEP	Precursor Abundance	Apex RT [min]
		FALSE	High	MS Amanda 2.0 (A6)	Unambiguous	[K].YsPPRDDDKVDNQAK.[S]	S2(Phospho)	1	1	G5E870	HCD (High Energy Collision Dissociation)	MS2	33.8667	119.5	#VALUE!	#VALUE!	#VALUE!	#VALUE!		278.65	346	1		0	1.638e-06	62039.1	10.13
		FALSE	High	Sequest HT (A2)	Unambiguous	[K].ySPPRDDDKVDNQAK.[S]	Y1(Phospho)	1	1	G5E870	HCD (High Energy Collision Dissociation)	MS2	33.8667	119.5	#VALUE!	#VALUE!	#VALUE!	#VALUE!			0	0	2.18	0	1.353e-05	62039.1	10.13
		FALSE	High	Sequest HT (A2)	Unambiguous	[K].YsPPRDDDKVDNQAK.[S]	S2(Phospho)	1	1	G5E870	HCD (High Energy Collision Dissociation)	MS2	33.8667	119.5	#VALUE!	#VALUE!	#VALUE!	#VALUE!			0	0	2.23	0	1.224e-05	62039.1	10.13
		FALSE	High	Sequest HT (A2)	Unambiguous	[K].YsPPRDDDKVDNQAK.[S]	S2(Phospho)	1	1	G5E870	HCD (High Energy Collision Dissociation)	MS2	32.8231	119.5	#VALUE!	#VALUE!	#VALUE!	#VALUE!			0	0	1.96	0.0003927	0.006089	36258.5	10.06
		FALSE	High	Sequest HT (A2)	Unambiguous	[K].ySPPRDDDKVDNQAK.[S]	Y1(Phospho)	1	1	G5E870	HCD (High Energy Collision Dissociation)	MS2	32.8231	119.5	#VALUE!	#VALUE!	#VALUE!	#VALUE!			0	0	1.87	0.0003927	0.007673	36258.5	10.06
		FALSE	High	Sequest HT (A2)	Unambiguous	[K].YsPPRDDDKVDNQAK.[S]	S2(Phospho)	1	1	G5E870	HCD (High Energy Collision Dissociation)	MS2	65.1913	119.5	#VALUE!	#VALUE!	#VALUE!	#VALUE!			0	0	2.03	0.0003927	0.01032	62039.1	10.13
		FALSE	High	MS Amanda 2.0 (A6)	Unambiguous	[K].YsPPRDDDKVDNQAK.[S]	S2(Phospho)	1	1	G5E870	HCD (High Energy Collision Dissociation)	MS2	65.1913	119.5	#VALUE!	#VALUE!	#VALUE!	#VALUE!		232.9	347	1		0.0004434	0.002012	62039.1	10.13
		FALSE	High	MS Amanda 2.0 (A6)	Unambiguous	[K].YsPPRDDDKVDNQAK.[S]	S2(Phospho)	1	1	G5E870	HCD (High Energy Collision Dissociation)	MS2	32.8231	119.5	#VALUE!	#VALUE!	#VALUE!	#VALUE!		149.41	346	1		0.001463	0.0412	36258.5	10.06
	FALSE	High	[R].SESPPAELPSLR.[R]	1xPhospho [S]	G5E870 1xPhospho [S]	0.000871972	0	1	1	108		High	High	High	#VALUE!	#VALUE!	#VALUE!	#VALUE!	0.0003927	0.0001789	0.003154	2.8	251.7	46.16	R.SESPPAELPSLR.R	[310-321]	1xPhospho [S]	Used
		Checked	Confidence	Identifying Node	PSM Ambiguity	Annotated Sequence	Modifications	# Protein Groups	# Proteins	Master Protein Accessions	Activation Type	MS Order	Isolation Interference [%]	Ion Inject Time [ms]	#VALUE!	#VALUE!	#VALUE!	#VALUE!	Quan Info	Amanda Score	Search Space	MS Amanda Rank	XCorr	Percolator q-Value	Percolator PEP	Precursor Abundance	Apex RT [min]
		FALSE	High	Sequest HT (A2)	Unambiguous	[R].SEsPPAELPSLR.[R]	S3(Phospho)	1	1	G5E870	HCD (High Energy Collision Dissociation)	MS2	86.064	119.5	#VALUE!	#VALUE!	#VALUE!	#VALUE!			0	0	1.6	0	0.0002582	112213	45.84
		FALSE	High	Sequest HT (A2)	Unambiguous	[R].sESPPAELPSLR.[R]	S1(Phospho)	1	1	G5E870	HCD (High Energy Collision Dissociation)	MS2	86.064	119.5	#VALUE!	#VALUE!	#VALUE!	#VALUE!			0	0	1.66	0	0.0002193	112213	45.84
		FALSE	High	Sequest HT (A2)	Unambiguous	[R].SEsPPAELPSLR.[R]	S3(Phospho)	1	1	G5E870	HCD (High Energy Collision Dissociation)	MS2	71.3204	119.5	#VALUE!	#VALUE!	#VALUE!	#VALUE!			0	0	2.04	0	4.087e-05	112213	45.84
		FALSE	High	MS Amanda 2.0 (A6)	Unambiguous	[R].SEsPPAELPSLR.[R]	S3(Phospho)	1	1	G5E870	HCD (High Energy Collision Dissociation)	MS2	51.9301	119.5	#VALUE!	#VALUE!	#VALUE!	#VALUE!		251.7	297	1		0	0.0001789	112213	45.84
		FALSE	High	Sequest HT (A2)	Unambiguous	[R].sESPPAELPSLR.[R]	S1(Phospho)	1	1	G5E870	HCD (High Energy Collision Dissociation)	MS2	71.3204	119.5	#VALUE!	#VALUE!	#VALUE!	#VALUE!			0	0	1.99	0	6.685e-05	112213	45.84
		FALSE	High	Sequest HT (A2)	Unambiguous	[R].SEsPPAELPSLR.[R]	S3(Phospho)	1	1	G5E870	HCD (High Energy Collision Dissociation)	MS2	51.9301	119.5	#VALUE!	#VALUE!	#VALUE!	#VALUE!			0	0	2.53	0	0.0001593	112213	45.84
		FALSE	High	Sequest HT (A2)	Unambiguous	[R].SEsPPAELPSLR.[R]	S3(Phospho)	1	1	G5E870	HCD (High Energy Collision Dissociation)	MS2	50.0615	119.5	#VALUE!	#VALUE!	#VALUE!	#VALUE!			0	0	2.5	0	0.00058	112213	45.84
		FALSE	High	Sequest HT (A2)	Unambiguous	[R].SEsPPAELPSLR.[R]	S3(Phospho)	1	1	G5E870	HCD (High Energy Collision Dissociation)	MS2	69.0803	119.5	#VALUE!	#VALUE!	#VALUE!	#VALUE!			0	0	2.26	0	0.0005623	112213	45.84
		FALSE	High	Sequest HT (A2)	Unambiguous	[R].sESPPAELPSLR.[R]	S1(Phospho)	1	1	G5E870	HCD (High Energy Collision Dissociation)	MS2	69.0803	119.5	#VALUE!	#VALUE!	#VALUE!	#VALUE!			0	0	2.22	0	0.000609	112213	45.84
		FALSE	High	Sequest HT (A2)	Unambiguous	[R].SEsPPAELPSLR.[R]	S3(Phospho)	1	1	G5E870	HCD (High Energy Collision Dissociation)	MS2	67.2429	119.5	#VALUE!	#VALUE!	#VALUE!	#VALUE!			0	0	2.43	0	0.002135	112213	45.84
		FALSE	High	Sequest HT (A2)	Unambiguous	[R].SEsPPAELPSLR.[R]	S3(Phospho)	1	1	G5E870	HCD (High Energy Collision Dissociation)	MS2	57.4113	119.5	#VALUE!	#VALUE!	#VALUE!	#VALUE!			0	0	1.49	0	0.0001059	30084.2	46.57
		FALSE	High	Sequest HT (A2)	Unambiguous	[R].sESPPAELPSLR.[R]	S1(Phospho)	1	1	G5E870	HCD (High Energy Collision Dissociation)	MS2	57.4113	119.5	#VALUE!	#VALUE!	#VALUE!	#VALUE!			0	0	1.49	0	0.0001062	30084.2	46.57
		FALSE	High	Sequest HT (A2)	Unambiguous	[R].SEsPPAELPSLR.[R]	S3(Phospho)	1	1	G5E870	HCD (High Energy Collision Dissociation)	MS2	56.5691	119.5	#VALUE!	#VALUE!	#VALUE!	#VALUE!			0	0	2.03	0	0.00135	30084.2	46.57
		FALSE	High	Sequest HT (A2)	Unambiguous	[R].sESPPAELPSLR.[R]	S1(Phospho)	1	1	G5E870	HCD (High Energy Collision Dissociation)	MS2	56.5691	119.5	#VALUE!	#VALUE!	#VALUE!	#VALUE!			0	0	1.98	0	0.002715	30084.2	46.57
		FALSE	High	Sequest HT (A2)	Unambiguous	[R].SEsPPAELPSLR.[R]	S3(Phospho)	1	1	G5E870	HCD (High Energy Collision Dissociation)	MS2	75.9512	119.5	#VALUE!	#VALUE!	#VALUE!	#VALUE!			0	0	2.73	0	0.000268	93605	45.72
		FALSE	High	Sequest HT (A2)	Unambiguous	[R].SEsPPAELPSLR.[R]	S3(Phospho)	1	1	G5E870	HCD (High Energy Collision Dissociation)	MS2	60.9513	119.5	#VALUE!	#VALUE!	#VALUE!	#VALUE!			0	0	1.66	0	0.000203	93605	45.72
		FALSE	High	Sequest HT (A2)	Unambiguous	[R].sESPPAELPSLR.[R]	S1(Phospho)	1	1	G5E870	HCD (High Energy Collision Dissociation)	MS2	60.9513	119.5	#VALUE!	#VALUE!	#VALUE!	#VALUE!			0	0	1.58	0	0.0003652	93605	45.72
		FALSE	High	Sequest HT (A2)	Unambiguous	[R].SEsPPAELPSLR.[R]	S3(Phospho)	1	1	G5E870	HCD (High Energy Collision Dissociation)	MS2	62.0767	119.5	#VALUE!	#VALUE!	#VALUE!	#VALUE!			0	0	1.73	0	0.0003512	93605	45.72
		FALSE	High	Sequest HT (A2)	Unambiguous	[R].sESPPAELPSLR.[R]	S1(Phospho)	1	1	G5E870	HCD (High Energy Collision Dissociation)	MS2	62.0767	119.5	#VALUE!	#VALUE!	#VALUE!	#VALUE!			0	0	1.73	0	0.0003534	93605	45.72
		FALSE	High	Sequest HT (A2)	Unambiguous	[R].SEsPPAELPSLR.[R]	S3(Phospho)	1	1	G5E870	HCD (High Energy Collision Dissociation)	MS2	65.3269	119.5	#VALUE!	#VALUE!	#VALUE!	#VALUE!			0	0	2.63	0	3.629e-05	93605	45.72
		FALSE	High	Sequest HT (A2)	Unambiguous	[R].sESPPAELPSLR.[R]	S1(Phospho)	1	1	G5E870	HCD (High Energy Collision Dissociation)	MS2	65.3269	119.5	#VALUE!	#VALUE!	#VALUE!	#VALUE!			0	0	2.56	0	4.532e-05	93605	45.72
		FALSE	High	Sequest HT (A2)	Unambiguous	[R].SEsPPAELPSLR.[R]	S3(Phospho)	1	1	G5E870	HCD (High Energy Collision Dissociation)	MS2	63.5926	119.5	#VALUE!	#VALUE!	#VALUE!	#VALUE!			0	0	1.8	0	0.0005915	30084.2	46.57
		FALSE	High	Sequest HT (A2)	Unambiguous	[R].sESPPAELPSLR.[R]	S1(Phospho)	1	1	G5E870	HCD (High Energy Collision Dissociation)	MS2	63.5926	119.5	#VALUE!	#VALUE!	#VALUE!	#VALUE!			0	0	1.78	0	0.0006243	30084.2	46.57
		FALSE	High	Sequest HT (A2)	Unambiguous	[R].SEsPPAELPSLR.[R]	S3(Phospho)	1	1	G5E870	HCD (High Energy Collision Dissociation)	MS2	57.2561	119.5	#VALUE!	#VALUE!	#VALUE!	#VALUE!			0	0	2.66	0	0.0001137	30084.2	46.57
		FALSE	High	Sequest HT (A2)	Unambiguous	[R].sESPPAELPSLR.[R]	S1(Phospho)	1	1	G5E870	HCD (High Energy Collision Dissociation)	MS2	50.4328	119.5	#VALUE!	#VALUE!	#VALUE!	#VALUE!			0	0	2.02	0	0.0006889	23375.2	46.5
		FALSE	High	Sequest HT (A2)	Unambiguous	[R].SEsPPAELPSLR.[R]	S3(Phospho)	1	1	G5E870	HCD (High Energy Collision Dissociation)	MS2	50.4328	119.5	#VALUE!	#VALUE!	#VALUE!	#VALUE!			0	0	2.03	0	0.0006647	23375.2	46.5
		FALSE	High	Sequest HT (A2)	Unambiguous	[R].SEsPPAELPSLR.[R]	S3(Phospho)	1	1	G5E870	HCD (High Energy Collision Dissociation)	MS2	58.219	119.5	#VALUE!	#VALUE!	#VALUE!	#VALUE!			0	0	1.92	0.0003927	0.004378	112213	45.84
		FALSE	High	Sequest HT (A2)	Unambiguous	[R].SEsPPAELPSLR.[R]	S3(Phospho)	1	1	G5E870	HCD (High Energy Collision Dissociation)	MS2	64.8166	119.5	#VALUE!	#VALUE!	#VALUE!	#VALUE!			0	0	2.8	0.0003927	0.003154	93605	45.72
		FALSE	High	Sequest HT (A2)	Unambiguous	[R].SEsPPAELPSLR.[R]	S3(Phospho)	1	1	G5E870	HCD (High Energy Collision Dissociation)	MS2	62.3448	119.5	#VALUE!	#VALUE!	#VALUE!	#VALUE!			0	0	2.6	0.0003927	0.003774	93605	45.72
		FALSE	High	Sequest HT (A2)	Unambiguous	[R].SEsPPAELPSLR.[R]	S3(Phospho)	1	1	G5E870	HCD (High Energy Collision Dissociation)	MS2	66.3812	119.5	#VALUE!	#VALUE!	#VALUE!	#VALUE!			0	0	1.17	0.0003927	0.003151	30084.2	46.57
		FALSE	High	Sequest HT (A2)	Unambiguous	[R].sESPPAELPSLR.[R]	S1(Phospho)	1	1	G5E870	HCD (High Energy Collision Dissociation)	MS2	66.3812	119.5	#VALUE!	#VALUE!	#VALUE!	#VALUE!			0	0	1.17	0.0003927	0.003152	30084.2	46.57
		FALSE	High	Sequest HT (A2)	Unambiguous	[R].sESPPAELPSLR.[R]	S1(Phospho)	1	1	G5E870	HCD (High Energy Collision Dissociation)	MS2	52.8591	119.5	#VALUE!	#VALUE!	#VALUE!	#VALUE!			0	0	1.27	0.0003927	0.005002	23375.2	46.5
		FALSE	High	Sequest HT (A2)	Unambiguous	[R].SEsPPAELPSLR.[R]	S3(Phospho)	1	1	G5E870	HCD (High Energy Collision Dissociation)	MS2	52.8591	119.5	#VALUE!	#VALUE!	#VALUE!	#VALUE!			0	0	1.27	0.0003927	0.004968	23375.2	46.5
		FALSE	High	Sequest HT (A2)	Unambiguous	[R].SEsPPAELPSLR.[R]	S3(Phospho)	1	1	G5E870	HCD (High Energy Collision Dissociation)	MS2	76.4989	119.5	#VALUE!	#VALUE!	#VALUE!	#VALUE!			0	0	1.35	0.0003927	0.004189	93605	45.72
		FALSE	High	Sequest HT (A2)	Unambiguous	[R].SEsPPAELPSLR.[R]	S3(Phospho)	1	1	G5E870	HCD (High Energy Collision Dissociation)	MS2	56.7289	119.5	#VALUE!	#VALUE!	#VALUE!	#VALUE!			0	0	2.55	0.0003927	0.003312	112213	45.84
		FALSE	High	MS Amanda 2.0 (A6)	Unambiguous	[R].SEsPPAELPSLR.[R]	S3(Phospho)	1	1	G5E870	HCD (High Energy Collision Dissociation)	MS2	71.3204	119.5	#VALUE!	#VALUE!	#VALUE!	#VALUE!		134.68	267	2		0.0004434	0.002934	112213	45.84
		FALSE	High	MS Amanda 2.0 (A6)	Unambiguous	[R].sESPPAELPSLR.[R]	S1(Phospho)	1	1	G5E870	HCD (High Energy Collision Dissociation)	MS2	71.3204	119.5	#VALUE!	#VALUE!	#VALUE!	#VALUE!		135.64	267	1		0.0004434	0.003053	112213	45.84
		FALSE	High	MS Amanda 2.0 (A6)	Unambiguous	[R].SEsPPAELPSLR.[R]	S3(Phospho)	1	1	G5E870	HCD (High Energy Collision Dissociation)	MS2	69.0803	119.5	#VALUE!	#VALUE!	#VALUE!	#VALUE!		187.04	317	1		0.0004434	0.009429	112213	45.84
		FALSE	High	MS Amanda 2.0 (A6)	Unambiguous	[R].sESPPAELPSLR.[R]	S1(Phospho)	1	1	G5E870	HCD (High Energy Collision Dissociation)	MS2	63.5926	119.5	#VALUE!	#VALUE!	#VALUE!	#VALUE!		166.94	297	1		0.0004434	0.0107	30084.2	46.57
		FALSE	High	MS Amanda 2.0 (A6)	Unambiguous	[R].SEsPPAELPSLR.[R]	S3(Phospho)	1	1	G5E870	HCD (High Energy Collision Dissociation)	MS2	63.5926	119.5	#VALUE!	#VALUE!	#VALUE!	#VALUE!		166.94	297	1		0.0004434	0.009378	30084.2	46.57
		FALSE	High	MS Amanda 2.0 (A6)	Unambiguous	[R].sESPPAELPSLR.[R]	S1(Phospho)	1	1	G5E870	HCD (High Energy Collision Dissociation)	MS2	50.4328	119.5	#VALUE!	#VALUE!	#VALUE!	#VALUE!		150.31	297	1		0.0004434	0.003603	23375.2	46.5
		FALSE	High	MS Amanda 2.0 (A6)	Unambiguous	[R].SEsPPAELPSLR.[R]	S3(Phospho)	1	1	G5E870	HCD (High Energy Collision Dissociation)	MS2	50.4328	119.5	#VALUE!	#VALUE!	#VALUE!	#VALUE!		149.49	297	2		0.0004434	0.003717	23375.2	46.5
		FALSE	High	MS Amanda 2.0 (A6)	Unambiguous	[R].SEsPPAELPSLR.[R]	S3(Phospho)	1	1	G5E870	HCD (High Energy Collision Dissociation)	MS2	75.9512	119.5	#VALUE!	#VALUE!	#VALUE!	#VALUE!		167.92	262	1		0.0004434	0.01497	93605	45.72
		FALSE	High	MS Amanda 2.0 (A6)	Unambiguous	[R].sESPPAELPSLR.[R]	S1(Phospho)	1	1	G5E870	HCD (High Energy Collision Dissociation)	MS2	86.064	119.5	#VALUE!	#VALUE!	#VALUE!	#VALUE!		141.54	317	1		0.0004434	0.0183	112213	45.84
		FALSE	High	MS Amanda 2.0 (A6)	Unambiguous	[R].SEsPPAELPSLR.[R]	S3(Phospho)	1	1	G5E870	HCD (High Energy Collision Dissociation)	MS2	64.8166	119.5	#VALUE!	#VALUE!	#VALUE!	#VALUE!		225.79	259	1		0.0004434	0.001683	93605	45.72
		FALSE	High	MS Amanda 2.0 (A6)	Unambiguous	[R].SEsPPAELPSLR.[R]	S3(Phospho)	1	1	G5E870	HCD (High Energy Collision Dissociation)	MS2	66.3812	119.5	#VALUE!	#VALUE!	#VALUE!	#VALUE!		104.8	260	2		0.0004434	0.009977	30084.2	46.57
		FALSE	High	MS Amanda 2.0 (A6)	Unambiguous	[R].sESPPAELPSLR.[R]	S1(Phospho)	1	1	G5E870	HCD (High Energy Collision Dissociation)	MS2	66.3812	119.5	#VALUE!	#VALUE!	#VALUE!	#VALUE!		105.62	260	1		0.0004434	0.009754	30084.2	46.57
		FALSE	High	MS Amanda 2.0 (A6)	Unambiguous	[R].SEsPPAELPSLR.[R]	S3(Phospho)	1	1	G5E870	HCD (High Energy Collision Dissociation)	MS2	50.0615	119.5	#VALUE!	#VALUE!	#VALUE!	#VALUE!		229.6	297	1		0.0004434	0.01278	112213	45.84
		FALSE	High	MS Amanda 2.0 (A6)	Unambiguous	[R].SEsPPAELPSLR.[R]	S3(Phospho)	1	1	G5E870	HCD (High Energy Collision Dissociation)	MS2	57.2561	119.5	#VALUE!	#VALUE!	#VALUE!	#VALUE!		206.07	297	1		0.0004434	0.000529	30084.2	46.57
		FALSE	High	MS Amanda 2.0 (A6)	Unambiguous	[R].SEsPPAELPSLR.[R]	S3(Phospho)	1	1	G5E870	HCD (High Energy Collision Dissociation)	MS2	57.4113	119.5	#VALUE!	#VALUE!	#VALUE!	#VALUE!		138.84	259	2		0.0004434	0.0005677	30084.2	46.57
		FALSE	High	MS Amanda 2.0 (A6)	Unambiguous	[R].sESPPAELPSLR.[R]	S1(Phospho)	1	1	G5E870	HCD (High Energy Collision Dissociation)	MS2	57.4113	119.5	#VALUE!	#VALUE!	#VALUE!	#VALUE!		139.8	259	1		0.0004434	0.0005475	30084.2	46.57
		FALSE	High	MS Amanda 2.0 (A6)	Unambiguous	[R].SEsPPAELPSLR.[R]	S3(Phospho)	1	1	G5E870	HCD (High Energy Collision Dissociation)	MS2	56.5691	119.5	#VALUE!	#VALUE!	#VALUE!	#VALUE!		188.41	297	1		0.0004434	0.001633	30084.2	46.57
		FALSE	High	MS Amanda 2.0 (A6)	Unambiguous	[R].SEsPPAELPSLR.[R]	S3(Phospho)	1	1	G5E870	HCD (High Energy Collision Dissociation)	MS2	62.0767	119.5	#VALUE!	#VALUE!	#VALUE!	#VALUE!		137.32	259	2		0.0004434	0.001315	93605	45.72
		FALSE	High	MS Amanda 2.0 (A6)	Unambiguous	[R].SEsPPAELPSLR.[R]	S3(Phospho)	1	1	G5E870	HCD (High Energy Collision Dissociation)	MS2	62.3448	119.5	#VALUE!	#VALUE!	#VALUE!	#VALUE!		224.44	260	1		0.0004434	0.003306	93605	45.72
		FALSE	High	MS Amanda 2.0 (A6)	Unambiguous	[R].sESPPAELPSLR.[R]	S1(Phospho)	1	1	G5E870	HCD (High Energy Collision Dissociation)	MS2	62.0767	119.5	#VALUE!	#VALUE!	#VALUE!	#VALUE!		138.28	259	1		0.0004434	0.00128	93605	45.72
		FALSE	High	MS Amanda 2.0 (A6)	Unambiguous	[R].sESPPAELPSLR.[R]	S1(Phospho)	1	1	G5E870	HCD (High Energy Collision Dissociation)	MS2	65.3269	119.5	#VALUE!	#VALUE!	#VALUE!	#VALUE!		194.88	297	1		0.0004434	0.0007232	93605	45.72
		FALSE	High	MS Amanda 2.0 (A6)	Unambiguous	[R].SEsPPAELPSLR.[R]	S3(Phospho)	1	1	G5E870	HCD (High Energy Collision Dissociation)	MS2	65.3269	119.5	#VALUE!	#VALUE!	#VALUE!	#VALUE!		193.51	297	2		0.0004434	0.0004502	93605	45.72
		FALSE	High	MS Amanda 2.0 (A6)	Unambiguous	[R].SEsPPAELPSLR.[R]	S3(Phospho)	1	1	G5E870	HCD (High Energy Collision Dissociation)	MS2	60.9513	119.5	#VALUE!	#VALUE!	#VALUE!	#VALUE!		154.55	297	2		0.0004434	0.001172	93605	45.72
		FALSE	High	MS Amanda 2.0 (A6)	Unambiguous	[R].sESPPAELPSLR.[R]	S1(Phospho)	1	1	G5E870	HCD (High Energy Collision Dissociation)	MS2	60.9513	119.5	#VALUE!	#VALUE!	#VALUE!	#VALUE!		155.65	297	1		0.0004434	0.001093	93605	45.72
		FALSE	High	Sequest HT (A2)	Unambiguous	[R].SEsPPAELPSLR.[R]	S3(Phospho)	1	1	G5E870	HCD (High Energy Collision Dissociation)	MS2	72.2181	119.5	#VALUE!	#VALUE!	#VALUE!	#VALUE!			0	0	1.21	0.0007496	0.01793	30084.2	46.57
		FALSE	High	Sequest HT (A2)	Unambiguous	[R].sESPPAELPSLR.[R]	S1(Phospho)	1	1	G5E870	HCD (High Energy Collision Dissociation)	MS2	72.2181	119.5	#VALUE!	#VALUE!	#VALUE!	#VALUE!			0	0	1.21	0.0007496	0.01804	30084.2	46.57
		FALSE	High	MS Amanda 2.0 (A6)	Unambiguous	[R].SEsPPAELPSLR.[R]	S3(Phospho)	1	1	G5E870	HCD (High Energy Collision Dissociation)	MS2	86.064	119.5	#VALUE!	#VALUE!	#VALUE!	#VALUE!		140.45	317	2		0.0008622	0.01892	112213	45.84
		FALSE	High	MS Amanda 2.0 (A6)	Unambiguous	[R].SEsPPAELPSLR.[R]	S3(Phospho)	1	1	G5E870	HCD (High Energy Collision Dissociation)	MS2	67.2429	119.5	#VALUE!	#VALUE!	#VALUE!	#VALUE!		174.87	267	1		0.001176	0.02586	112213	45.84
		FALSE	High	MS Amanda 2.0 (A6)	Unambiguous	[R].SEsPPAELPSLR.[R]	S3(Phospho)	1	1	G5E870	HCD (High Energy Collision Dissociation)	MS2	56.7289	119.5	#VALUE!	#VALUE!	#VALUE!	#VALUE!		212.16	259	1		0.001176	0.02609	112213	45.84
		FALSE	High	MS Amanda 2.0 (A6)	Unambiguous	[R].SEsPPAELPSLR.[R]	S3(Phospho)	1	1	G5E870	HCD (High Energy Collision Dissociation)	MS2	52.8591	119.5	#VALUE!	#VALUE!	#VALUE!	#VALUE!		93.51	317	2		0.001176	0.032	23375.2	46.5
		FALSE	High	MS Amanda 2.0 (A6)	Unambiguous	[R].sESPPAELPSLR.[R]	S1(Phospho)	1	1	G5E870	HCD (High Energy Collision Dissociation)	MS2	52.8591	119.5	#VALUE!	#VALUE!	#VALUE!	#VALUE!		94.19	317	1		0.001176	0.03142	23375.2	46.5
		FALSE	High	MS Amanda 2.0 (A6)	Unambiguous	[R].SEsPPAELPSLR.[R]	S3(Phospho)	1	1	G5E870	HCD (High Energy Collision Dissociation)	MS2	58.219	119.5	#VALUE!	#VALUE!	#VALUE!	#VALUE!		157.07	259	1		0.001463	0.04078	112213	45.84
		FALSE	High	MS Amanda 2.0 (A6)	Unambiguous	[R].SEsPPAELPSLR.[R]	S3(Phospho)	1	1	G5E870	HCD (High Energy Collision Dissociation)	MS2	76.4989	119.5	#VALUE!	#VALUE!	#VALUE!	#VALUE!		124.68	309	1		0.001463	0.03883	93605	45.72
		FALSE	High	MS Amanda 2.0 (A6)	Unambiguous	[R].sESPPAELPSLR.[R]	S1(Phospho)	1	1	G5E870	HCD (High Energy Collision Dissociation)	MS2	76.4989	119.5	#VALUE!	#VALUE!	#VALUE!	#VALUE!		119.4	309	2		0.001463	0.04612	93605	45.72
		FALSE	High	Sequest HT (A2)	Unambiguous	[R].sESPPAELPSLR.[R]	S1(Phospho)	1	1	G5E870	HCD (High Energy Collision Dissociation)	MS2	88.432	119.5	#VALUE!	#VALUE!	#VALUE!	#VALUE!			0	0	0.95	0.002472	0.06977	93605	45.72
		FALSE	High	Sequest HT (A2)	Unambiguous	[R].SEsPPAELPSLR.[R]	S3(Phospho)	1	1	G5E870	HCD (High Energy Collision Dissociation)	MS2	88.432	119.5	#VALUE!	#VALUE!	#VALUE!	#VALUE!			0	0	0.95	0.002472	0.06956	93605	45.72
		FALSE	High	MS Amanda 2.0 (A6)	Unambiguous	[R].SEsPPAELPSLR.[R]	S3(Phospho)	1	1	G5E870	HCD (High Energy Collision Dissociation)	MS2	72.2181	119.5	#VALUE!	#VALUE!	#VALUE!	#VALUE!		86.08	318	2		0.002737	0.06783	30084.2	46.57
		FALSE	High	MS Amanda 2.0 (A6)	Unambiguous	[R].sESPPAELPSLR.[R]	S1(Phospho)	1	1	G5E870	HCD (High Energy Collision Dissociation)	MS2	72.2181	119.5	#VALUE!	#VALUE!	#VALUE!	#VALUE!		86.76	318	1		0.002737	0.06611	30084.2	46.57
		FALSE	High	MS Amanda 2.0 (A6)	Unambiguous	[R].SEsPPAELPSLR.[R]	S3(Phospho)	1	1	G5E870	HCD (High Energy Collision Dissociation)	MS2	81.806	119.5	#VALUE!	#VALUE!	#VALUE!	#VALUE!		84.42	318	1		0.003292	0.08482	30084.2	46.57
		FALSE	High	MS Amanda 2.0 (A6)	Unambiguous	[R].sESPPAELPSLR.[R]	S1(Phospho)	1	1	G5E870	HCD (High Energy Collision Dissociation)	MS2	81.806	119.5	#VALUE!	#VALUE!	#VALUE!	#VALUE!		83.37	318	2		0.003292	0.0882	30084.2	46.57
		FALSE	High	Sequest HT (A2)	Unambiguous	[R].SEsPPAELPSLR.[R]	S3(Phospho)	1	1	G5E870	HCD (High Energy Collision Dissociation)	MS2	81.806	119.5	#VALUE!	#VALUE!	#VALUE!	#VALUE!			0	0	0.64	0.008103	0.1548	30084.2	46.57
		FALSE	High	Sequest HT (A2)	Unambiguous	[R].sESPPAELPSLR.[R]	S1(Phospho)	1	1	G5E870	HCD (High Energy Collision Dissociation)	MS2	81.806	119.5	#VALUE!	#VALUE!	#VALUE!	#VALUE!			0	0	0.64	0.008103	0.1554	30084.2	46.57
		FALSE	Medium	Sequest HT (A2)	Unambiguous	[R].sESPPAELPSLR.[R]	S1(Phospho)	1	1	G5E870	HCD (High Energy Collision Dissociation)	MS2	61.4378	119.5	#VALUE!	#VALUE!	#VALUE!	#VALUE!			0	0	0.75	0.01234	0.1872	23375.2	46.5
		FALSE	Medium	Sequest HT (A2)	Unambiguous	[R].SEsPPAELPSLR.[R]	S3(Phospho)	1	1	G5E870	HCD (High Energy Collision Dissociation)	MS2	57.3092	119.5	#VALUE!	#VALUE!	#VALUE!	#VALUE!			0	0	0.78	0.0133	0.1926	23375.2	46.5
		FALSE	Medium	Sequest HT (A2)	Unambiguous	[R].sESPPAELPSLR.[R]	S1(Phospho)	1	1	G5E870	HCD (High Energy Collision Dissociation)	MS2	57.3092	119.5	#VALUE!	#VALUE!	#VALUE!	#VALUE!			0	0	0.76	0.01353	0.1976	23375.2	46.5
		FALSE	Medium	Sequest HT (A2)	Unambiguous	[R].SEsPPAELPSLR.[R]	S3(Phospho)	1	1	G5E870	HCD (High Energy Collision Dissociation)	MS2	75.3644	119.5	#VALUE!	#VALUE!	#VALUE!	#VALUE!			0	0	0.85	0.01457	0.2188	112213	45.84
		FALSE	Medium	MS Amanda 2.0 (A6)	Unambiguous	[R].sESPPAELPSLR.[R]	S1(Phospho)	1	1	G5E870	HCD (High Energy Collision Dissociation)	MS2	81.4665	119.5	#VALUE!	#VALUE!	#VALUE!	#VALUE!		49.95	297	1		0.02509	0.2784	30084.2	46.57
		FALSE	Medium	MS Amanda 2.0 (A6)	Unambiguous	[R].SEsPPAELPSLR.[R]	S3(Phospho)	1	1	G5E870	HCD (High Energy Collision Dissociation)	MS2	81.4665	119.5	#VALUE!	#VALUE!	#VALUE!	#VALUE!		49.54	297	2		0.0253	0.2806	30084.2	46.57
		FALSE	Medium	MS Amanda 2.0 (A6)	Unambiguous	[R].sESPPAELPSLR.[R]	S1(Phospho)	1	1	G5E870	HCD (High Energy Collision Dissociation)	MS2	88.432	119.5	#VALUE!	#VALUE!	#VALUE!	#VALUE!		79.02	297	1		0.03497	0.3242	93605	45.72
		FALSE	Medium	MS Amanda 2.0 (A6)	Unambiguous	[R].SEsPPAELPSLR.[R]	S3(Phospho)	1	1	G5E870	HCD (High Energy Collision Dissociation)	MS2	88.432	119.5	#VALUE!	#VALUE!	#VALUE!	#VALUE!		78.47	297	2		0.03508	0.3288	93605	45.72
		FALSE	Medium	Sequest HT (A2)	Unambiguous	[R].SEsPPAELPSLR.[R]	S3(Phospho)	1	1	G5E870	HCD (High Energy Collision Dissociation)	MS2	81.4665	119.5	#VALUE!	#VALUE!	#VALUE!	#VALUE!			0	0	0.48	0.04829	0.417	30084.2	46.57
		FALSE	Medium	Sequest HT (A2)	Unambiguous	[R].sESPPAELPSLR.[R]	S1(Phospho)	1	1	G5E870	HCD (High Energy Collision Dissociation)	MS2	81.4665	119.5	#VALUE!	#VALUE!	#VALUE!	#VALUE!			0	0	0.48	0.04871	0.4175	30084.2	46.57
		FALSE	Low	MS Amanda 2.0 (A6)	Unambiguous	[R].SEsPPAELPSLR.[R]	S3(Phospho)	1	1	G5E870	HCD (High Energy Collision Dissociation)	MS2	75.3644	119.5	#VALUE!	#VALUE!	#VALUE!	#VALUE!		82.52	315	1		0.0569	0.4216	112213	45.84
		FALSE	Low	MS Amanda 2.0 (A6)	Unambiguous	[R].sESPPAELPSLR.[R]	S1(Phospho)	1	1	G5E870	HCD (High Energy Collision Dissociation)	MS2	70.7101	119.5	#VALUE!	#VALUE!	#VALUE!	#VALUE!		46.07	297	1		0.1485	0.6066	23375.2	46.5
		FALSE	Low	Sequest HT (A2)	Unambiguous	[R].SEsPPAELPSLR.[R]	S3(Phospho)	1	1	G5E870	HCD (High Energy Collision Dissociation)	MS2	77.592	119.5	#VALUE!	#VALUE!	#VALUE!	#VALUE!			0	0	0.6	0.1934	0.6376	30084.2	46.57
		FALSE	Low	Sequest HT (A2)	Unambiguous	[R].sESPPAELPSLR.[R]	S1(Phospho)	1	1	G5E870	HCD (High Energy Collision Dissociation)	MS2	77.592	119.5	#VALUE!	#VALUE!	#VALUE!	#VALUE!			0	0	0.59	0.1947	0.639	30084.2	46.57
		FALSE	Low	MS Amanda 2.0 (A6)	Unambiguous	[R].SEsPPAELPSLR.[R]	S3(Phospho)	1	1	G5E870	HCD (High Energy Collision Dissociation)	MS2	61.4378	119.5	#VALUE!	#VALUE!	#VALUE!	#VALUE!		51.17	259	1		0.2302	0.6984	23375.2	46.5
		FALSE	Low	MS Amanda 2.0 (A6)	Unambiguous	[R].sESPPAELPSLR.[R]	S1(Phospho)	1	1	G5E870	HCD (High Energy Collision Dissociation)	MS2	57.3092	119.5	#VALUE!	#VALUE!	#VALUE!	#VALUE!		62.06	259	1		0.2567	0.7228	23375.2	46.5
		FALSE	Low	MS Amanda 2.0 (A6)	Unambiguous	[R].SEsPPAELPSLR.[R]	S3(Phospho)	1	1	G5E870	HCD (High Energy Collision Dissociation)	MS2	57.3092	119.5	#VALUE!	#VALUE!	#VALUE!	#VALUE!		61.65	259	2		0.2602	0.7268	23375.2	46.5
		FALSE	Low	Sequest HT (A2)	Unambiguous	[R].sESPPAELPSLR.[R]	S1(Phospho)	1	1	G5E870	HCD (High Energy Collision Dissociation)	MS2	70.7101	119.5	#VALUE!	#VALUE!	#VALUE!	#VALUE!			0	0	0.5	0.3044	0.717	23375.2	46.5
		FALSE	Low	MS Amanda 2.0 (A6)	Unambiguous	[R].SEsPPAELPSLR.[R]	S3(Phospho)	1	1	G5E870	HCD (High Energy Collision Dissociation)	MS2	87.2422	119.5	#VALUE!	#VALUE!	#VALUE!	#VALUE!		43.4	260	1		0.5697	0.9006	30084.2	46.57
		FALSE	Low	Sequest HT (A2)	Unambiguous	[R].SEsPPAELPSLR.[R]	S3(Phospho)	1	1	G5E870	HCD (High Energy Collision Dissociation)	MS2	87.2422	119.5	#VALUE!	#VALUE!	#VALUE!	#VALUE!			0	0	0.57	0.5877	0.865	30084.2	46.57
		FALSE	Low	MS Amanda 2.0 (A6)	Unambiguous	[R].sESPPAELPSLR.[R]	S1(Phospho)	1	1	G5E870	HCD (High Energy Collision Dissociation)	MS2	61.4378	119.5	#VALUE!	#VALUE!	#VALUE!	#VALUE!		51.17	259	1		0.6026	0.9115	23375.2	46.5
		FALSE	Low	MS Amanda 2.0 (A6)	Unambiguous	[R].sESPPAELPSLR.[R]	S1(Phospho)	1	1	G5E870	HCD (High Energy Collision Dissociation)	MS2	77.592	119.5	#VALUE!	#VALUE!	#VALUE!	#VALUE!		34.64	297	2		0.6228	0.9182	30084.2	46.57
		FALSE	Low	MS Amanda 2.0 (A6)	Unambiguous	[R].SEsPPAELPSLR.[R]	S3(Phospho)	1	1	G5E870	HCD (High Energy Collision Dissociation)	MS2	77.592	119.5	#VALUE!	#VALUE!	#VALUE!	#VALUE!		34.37	297	3		0.6282	0.9194	30084.2	46.57
		FALSE	Low	Sequest HT (A2)	Unambiguous	[R].SEsPPAELPSLR.[R]	S3(Phospho)	1	1	G5E870	HCD (High Energy Collision Dissociation)	MS2	64.5173	119.5	#VALUE!	#VALUE!	#VALUE!	#VALUE!			0	0	0.24	0.7286	0.9374	23375.2	46.5
		FALSE	Low	Sequest HT (A2)	Unambiguous	[R].sESPPAELPSLR.[R]	S1(Phospho)	1	1	G5E870	HCD (High Energy Collision Dissociation)	MS2	64.5173	119.5	#VALUE!	#VALUE!	#VALUE!	#VALUE!			0	0	0.23	0.7293	0.9376	23375.2	46.5
		FALSE	Low	MS Amanda 2.0 (A6)	Unambiguous	[R].sESPPAELPSLR.[R]	S1(Phospho)	1	1	G5E870	HCD (High Energy Collision Dissociation)	MS2	68.6031	119.5	#VALUE!	#VALUE!	#VALUE!	#VALUE!		10.47	297	1		0.7772	0.9814	23375.2	46.5
		FALSE	Low	MS Amanda 2.0 (A6)	Unambiguous	[R].SEsPPAELPSLR.[R]	S3(Phospho)	1	1	G5E870	HCD (High Energy Collision Dissociation)	MS2	68.6031	119.5	#VALUE!	#VALUE!	#VALUE!	#VALUE!		10.33	297	2		0.7795	0.9818	23375.2	46.5
		FALSE	Low	Sequest HT (A2)	Unambiguous	[R].sESPPAELPSLR.[R]	S1(Phospho)	1	1	G5E870	HCD (High Energy Collision Dissociation)	MS2	68.6031	119.5	#VALUE!	#VALUE!	#VALUE!	#VALUE!			0	0	0.24	0.8609	0.996	23375.2	46.5
		FALSE	Low	Sequest HT (A2)	Unambiguous	[R].SEsPPAELPSLR.[R]	S3(Phospho)	1	1	G5E870	HCD (High Energy Collision Dissociation)	MS2	68.6031	119.5	#VALUE!	#VALUE!	#VALUE!	#VALUE!			0	0	0.24	0.8611	0.9961	23375.2	46.5
		FALSE	Low	Sequest HT (A2)	Rejected	[R].sESPPAELPSLR.[R]	S1(Phospho)	1	1	G5E870	HCD (High Energy Collision Dissociation)	MS2	81.8753	119.5	#VALUE!	#VALUE!	#VALUE!	#VALUE!			0	0	0.25	0.9068	1	23375.2	46.5
		FALSE	Low	Sequest HT (A2)	Selected	[R].SEsPPAELPSLR.[R]	S3(Phospho)	1	1	G5E870	HCD (High Energy Collision Dissociation)	MS2	81.8753	119.5	#VALUE!	#VALUE!	#VALUE!	#VALUE!			0	0	0.25	0.9068	1	23375.2	46.5
	FALSE	Low	[R].NTAGAQPQDDSIGGRSCSSSSAVIVPQPEDPDR.[A]	1xCarbamidomethyl [C17]; 2xPhospho [S/T]	G5E870 2xPhospho [S/T]	0.701026	0.163717	1	1	96	No Quan Values	Low	Low	Low	#VALUE!	#VALUE!	#VALUE!	#VALUE!	0.8621		0.9964	0.58			R.NTAGAQPQDDSIGGRSCSSSSAVIVPQPEDPDR.A	[19-51]	2xPhospho [S/T]	Not Used
		Checked	Confidence	Identifying Node	PSM Ambiguity	Annotated Sequence	Modifications	# Protein Groups	# Proteins	Master Protein Accessions	Activation Type	MS Order	Isolation Interference [%]	Ion Inject Time [ms]	#VALUE!	#VALUE!	#VALUE!	#VALUE!	Quan Info	Amanda Score	Search Space	MS Amanda Rank	XCorr	Percolator q-Value	Percolator PEP	Precursor Abundance	Apex RT [min]
		FALSE	Low	Sequest HT (A2)	Selected	[R].NtAGAQPQDDSIGGRScSSSsAVIVPQPEDPDR.[A]	T2(Phospho); C17(Carbamidomethyl); S21(Phospho)	1	1	G5E870	HCD (High Energy Collision Dissociation)	MS2		119.5	#VALUE!	#VALUE!	#VALUE!	#VALUE!			0	0	0.52	0.05035	0.4292
		FALSE	Low	Sequest HT (A2)	Selected	[R].NtAGAQPQDDSIGGRScSSSsAVIVPQPEDPDR.[A]	T2(Phospho); C17(Carbamidomethyl); S21(Phospho)	1	1	G5E870	HCD (High Energy Collision Dissociation)	MS2		119.5	#VALUE!	#VALUE!	#VALUE!	#VALUE!			0	0	0.36	0.1304	0.5675
		FALSE	Low	Sequest HT (A2)	Rejected	[R].NTAGAQPQDDSIGGRScSSssAVIVPQPEDPDR.[A]	C17(Carbamidomethyl); S20(Phospho); S21(Phospho)	1	1	G5E870	HCD (High Energy Collision Dissociation)	MS2		119.5	#VALUE!	#VALUE!	#VALUE!	#VALUE!			0	0	0.24	0.1315	0.5686
		FALSE	Low	Sequest HT (A2)	Rejected	[R].NTAGAQPQDDSIGGRScSssSAVIVPQPEDPDR.[A]	C17(Carbamidomethyl); S19(Phospho); S20(Phospho)	1	1	G5E870	HCD (High Energy Collision Dissociation)	MS2		119.5	#VALUE!	#VALUE!	#VALUE!	#VALUE!			0	0	0.23	0.1316	0.5689
		FALSE	Low	Sequest HT (A2)	Unambiguous	[R].NtAGAQPQDDSIGGRScSSSsAVIVPQPEDPDR.[A]	T2(Phospho); C17(Carbamidomethyl); S21(Phospho)	1	1	G5E870	HCD (High Energy Collision Dissociation)	MS2		119.5	#VALUE!	#VALUE!	#VALUE!	#VALUE!			0	0	0.31	0.1851	0.6253
		FALSE	Low	Sequest HT (A2)	Selected	[R].NtAGAQPQDDSIGGRScSSSsAVIVPQPEDPDR.[A]	T2(Phospho); C17(Carbamidomethyl); S21(Phospho)	1	1	G5E870	HCD (High Energy Collision Dissociation)	MS2		119.5	#VALUE!	#VALUE!	#VALUE!	#VALUE!			0	0	0.37	0.1853	0.6262
		FALSE	Low	Sequest HT (A2)	Unambiguous	[R].NtAGAQPQDDSIGGRScSSSsAVIVPQPEDPDR.[A]	T2(Phospho); C17(Carbamidomethyl); S21(Phospho)	1	1	G5E870	HCD (High Energy Collision Dissociation)	MS2		119.5	#VALUE!	#VALUE!	#VALUE!	#VALUE!			0	0	0.26	0.1999	0.6413
		FALSE	Low	Sequest HT (A2)	Selected	[R].NTAGAQPQDDSIGGRScssSSAVIVPQPEDPDR.[A]	C17(Carbamidomethyl); S18(Phospho); S19(Phospho)	1	1	G5E870	HCD (High Energy Collision Dissociation)	MS2		119.5	#VALUE!	#VALUE!	#VALUE!	#VALUE!			0	0	0.24	0.2075	0.6466
		FALSE	Low	Sequest HT (A2)	Rejected	[R].NTAGAQPQDDSIGGRscsSSSAVIVPQPEDPDR.[A]	S16(Phospho); C17(Carbamidomethyl); S18(Phospho)	1	1	G5E870	HCD (High Energy Collision Dissociation)	MS2		119.5	#VALUE!	#VALUE!	#VALUE!	#VALUE!			0	0	0.24	0.2095	0.6481
		FALSE	Low	Sequest HT (A2)	Rejected	[R].NTAGAQPQDDsIGGRscSSSSAVIVPQPEDPDR.[A]	S11(Phospho); S16(Phospho); C17(Carbamidomethyl)	1	1	G5E870	HCD (High Energy Collision Dissociation)	MS2		119.5	#VALUE!	#VALUE!	#VALUE!	#VALUE!			0	0	0.24	0.2095	0.6481
		FALSE	Low	Sequest HT (A2)	Rejected	[R].NTAGAQPQDDSIGGRScSssSAVIVPQPEDPDR.[A]	C17(Carbamidomethyl); S19(Phospho); S20(Phospho)	1	1	G5E870	HCD (High Energy Collision Dissociation)	MS2		119.5	#VALUE!	#VALUE!	#VALUE!	#VALUE!			0	0	0.24	0.2102	0.6491
		FALSE	Low	Sequest HT (A2)	Selected	[R].NTAGAQPQDDSIGGRScSSssAVIVPQPEDPDR.[A]	C17(Carbamidomethyl); S20(Phospho); S21(Phospho)	1	1	G5E870	HCD (High Energy Collision Dissociation)	MS2		119.5	#VALUE!	#VALUE!	#VALUE!	#VALUE!			0	0	0.24	0.2154	0.6551
		FALSE	Low	Sequest HT (A2)	Unambiguous	[R].NTAGAQPQDDsIGGRscSSSSAVIVPQPEDPDR.[A]	S11(Phospho); S16(Phospho); C17(Carbamidomethyl)	1	1	G5E870	HCD (High Energy Collision Dissociation)	MS2		119.5	#VALUE!	#VALUE!	#VALUE!	#VALUE!			0	0	0.23	0.2217	0.6606
		FALSE	Low	Sequest HT (A2)	Unambiguous	[R].NTAGAQPQDDSIGGRscsSSSAVIVPQPEDPDR.[A]	S16(Phospho); C17(Carbamidomethyl); S18(Phospho)	1	1	G5E870	HCD (High Energy Collision Dissociation)	MS2		119.5	#VALUE!	#VALUE!	#VALUE!	#VALUE!			0	0	0.28	0.2235	0.6633
		FALSE	Low	Sequest HT (A2)	Unambiguous	[R].NTAGAQPQDDSIGGRScssSSAVIVPQPEDPDR.[A]	C17(Carbamidomethyl); S18(Phospho); S19(Phospho)	1	1	G5E870	HCD (High Energy Collision Dissociation)	MS2		119.5	#VALUE!	#VALUE!	#VALUE!	#VALUE!			0	0	0.28	0.2235	0.6633
		FALSE	Low	Sequest HT (A2)	Unambiguous	[R].NTAGAQPQDDSIGGRscsSSSAVIVPQPEDPDR.[A]	S16(Phospho); C17(Carbamidomethyl); S18(Phospho)	1	1	G5E870	HCD (High Energy Collision Dissociation)	MS2		119.5	#VALUE!	#VALUE!	#VALUE!	#VALUE!			0	0	0.22	0.2271	0.6665
		FALSE	Low	Sequest HT (A2)	Selected	[R].NTAGAQPQDDSIGGRScSssSAVIVPQPEDPDR.[A]	C17(Carbamidomethyl); S19(Phospho); S20(Phospho)	1	1	G5E870	HCD (High Energy Collision Dissociation)	MS2		119.5	#VALUE!	#VALUE!	#VALUE!	#VALUE!			0	0	0.24	0.261	0.6959
		FALSE	Low	Sequest HT (A2)	Rejected	[R].NTAGAQPQDDSIGGRScSSssAVIVPQPEDPDR.[A]	C17(Carbamidomethyl); S20(Phospho); S21(Phospho)	1	1	G5E870	HCD (High Energy Collision Dissociation)	MS2		119.5	#VALUE!	#VALUE!	#VALUE!	#VALUE!			0	0	0.24	0.2611	0.6962
		FALSE	Low	Sequest HT (A2)	Rejected	[R].NTAGAQPQDDSIGGRScssSSAVIVPQPEDPDR.[A]	C17(Carbamidomethyl); S18(Phospho); S19(Phospho)	1	1	G5E870	HCD (High Energy Collision Dissociation)	MS2		119.5	#VALUE!	#VALUE!	#VALUE!	#VALUE!			0	0	0.24	0.2612	0.6968
		FALSE	Low	Sequest HT (A2)	Rejected	[R].NTAGAQPQDDsIGGRscSSSSAVIVPQPEDPDR.[A]	S11(Phospho); S16(Phospho); C17(Carbamidomethyl)	1	1	G5E870	HCD (High Energy Collision Dissociation)	MS2		119.5	#VALUE!	#VALUE!	#VALUE!	#VALUE!			0	0	0.24	0.2625	0.6976
		FALSE	Low	Sequest HT (A2)	Rejected	[R].NTAGAQPQDDSIGGRscsSSSAVIVPQPEDPDR.[A]	S16(Phospho); C17(Carbamidomethyl); S18(Phospho)	1	1	G5E870	HCD (High Energy Collision Dissociation)	MS2		119.5	#VALUE!	#VALUE!	#VALUE!	#VALUE!			0	0	0.23	0.2656	0.6989
		FALSE	Low	Sequest HT (A2)	Selected	[R].NtAGAQPQDDSIGGRScSSSsAVIVPQPEDPDR.[A]	T2(Phospho); C17(Carbamidomethyl); S21(Phospho)	1	1	G5E870	HCD (High Energy Collision Dissociation)	MS2		119.5	#VALUE!	#VALUE!	#VALUE!	#VALUE!			0	0	0.23	0.3047	0.7172
		FALSE	Low	Sequest HT (A2)	Selected	[R].NtAGAQPQDDSIGGRScSSSsAVIVPQPEDPDR.[A]	T2(Phospho); C17(Carbamidomethyl); S21(Phospho)	1	1	G5E870	HCD (High Energy Collision Dissociation)	MS2		119.5	#VALUE!	#VALUE!	#VALUE!	#VALUE!			0	0	0.22	0.3051	0.7176
		FALSE	Low	Sequest HT (A2)	Rejected	[R].NTAGAQPQDDsIGGRscSSSSAVIVPQPEDPDR.[A]	S11(Phospho); S16(Phospho); C17(Carbamidomethyl)	1	1	G5E870	HCD (High Energy Collision Dissociation)	MS2		119.5	#VALUE!	#VALUE!	#VALUE!	#VALUE!			0	0	0.24	0.3219	0.7271
		FALSE	Low	Sequest HT (A2)	Rejected	[R].NTAGAQPQDDSIGGRScssSSAVIVPQPEDPDR.[A]	C17(Carbamidomethyl); S18(Phospho); S19(Phospho)	1	1	G5E870	HCD (High Energy Collision Dissociation)	MS2		119.5	#VALUE!	#VALUE!	#VALUE!	#VALUE!			0	0	0.24	0.3245	0.7293
		FALSE	Low	Sequest HT (A2)	Rejected	[R].NTAGAQPQDDSIGGRScSssSAVIVPQPEDPDR.[A]	C17(Carbamidomethyl); S19(Phospho); S20(Phospho)	1	1	G5E870	HCD (High Energy Collision Dissociation)	MS2		119.5	#VALUE!	#VALUE!	#VALUE!	#VALUE!			0	0	0.24	0.3261	0.73
		FALSE	Low	Sequest HT (A2)	Selected	[R].NtAGAQPQDDSIGGRScSSSsAVIVPQPEDPDR.[A]	T2(Phospho); C17(Carbamidomethyl); S21(Phospho)	1	1	G5E870	HCD (High Energy Collision Dissociation)	MS2		119.5	#VALUE!	#VALUE!	#VALUE!	#VALUE!			0	0	0.23	0.3712	0.7553
		FALSE	Low	Sequest HT (A2)	Rejected	[R].NTAGAQPQDDsIGGRscSSSSAVIVPQPEDPDR.[A]	S11(Phospho); S16(Phospho); C17(Carbamidomethyl)	1	1	G5E870	HCD (High Energy Collision Dissociation)	MS2		119.5	#VALUE!	#VALUE!	#VALUE!	#VALUE!			0	0	0.23	0.3793	0.7581
		FALSE	Low	Sequest HT (A2)	Selected	[R].NTAGAQPQDDsIGGRscSSSSAVIVPQPEDPDR.[A]	S11(Phospho); S16(Phospho); C17(Carbamidomethyl)	1	1	G5E870	HCD (High Energy Collision Dissociation)	MS2		119.5	#VALUE!	#VALUE!	#VALUE!	#VALUE!			0	0	0.23	0.399	0.7683
		FALSE	Low	Sequest HT (A2)	Rejected	[R].NTAGAQPQDDSIGGRscsSSSAVIVPQPEDPDR.[A]	S16(Phospho); C17(Carbamidomethyl); S18(Phospho)	1	1	G5E870	HCD (High Energy Collision Dissociation)	MS2		119.5	#VALUE!	#VALUE!	#VALUE!	#VALUE!			0	0	0.23	0.4038	0.7698
		FALSE	Low	Sequest HT (A2)	Rejected	[R].NTAGAQPQDDSIGGRscsSSSAVIVPQPEDPDR.[A]	S16(Phospho); C17(Carbamidomethyl); S18(Phospho)	1	1	G5E870	HCD (High Energy Collision Dissociation)	MS2		119.5	#VALUE!	#VALUE!	#VALUE!	#VALUE!			0	0	0.45	0.4163	0.7758
		FALSE	Low	Sequest HT (A2)	Rejected	[R].NTAGAQPQDDsIGGRscSSSSAVIVPQPEDPDR.[A]	S11(Phospho); S16(Phospho); C17(Carbamidomethyl)	1	1	G5E870	HCD (High Energy Collision Dissociation)	MS2		119.5	#VALUE!	#VALUE!	#VALUE!	#VALUE!			0	0	0.44	0.4227	0.7799
		FALSE	Low	Sequest HT (A2)	Rejected	[R].NtAGAQPQDDSIGGRScSSSsAVIVPQPEDPDR.[A]	T2(Phospho); C17(Carbamidomethyl); S21(Phospho)	1	1	G5E870	HCD (High Energy Collision Dissociation)	MS2		119.5	#VALUE!	#VALUE!	#VALUE!	#VALUE!			0	0	0.24	0.4345	0.7876
		FALSE	Low	Sequest HT (A2)	Selected	[R].NTAGAQPQDDSIGGRScssSSAVIVPQPEDPDR.[A]	C17(Carbamidomethyl); S18(Phospho); S19(Phospho)	1	1	G5E870	HCD (High Energy Collision Dissociation)	MS2		119.5	#VALUE!	#VALUE!	#VALUE!	#VALUE!			0	0	0.23	0.4506	0.7974
		FALSE	Low	Sequest HT (A2)	Rejected	[R].NTAGAQPQDDSIGGRScSSssAVIVPQPEDPDR.[A]	C17(Carbamidomethyl); S20(Phospho); S21(Phospho)	1	1	G5E870	HCD (High Energy Collision Dissociation)	MS2		119.5	#VALUE!	#VALUE!	#VALUE!	#VALUE!			0	0	0.23	0.4527	0.7983
		FALSE	Low	Sequest HT (A2)	Rejected	[R].NTAGAQPQDDSIGGRscsSSSAVIVPQPEDPDR.[A]	S16(Phospho); C17(Carbamidomethyl); S18(Phospho)	1	1	G5E870	HCD (High Energy Collision Dissociation)	MS2		119.5	#VALUE!	#VALUE!	#VALUE!	#VALUE!			0	0	0.23	0.4527	0.7983
		FALSE	Low	Sequest HT (A2)	Rejected	[R].NTAGAQPQDDSIGGRScSssSAVIVPQPEDPDR.[A]	C17(Carbamidomethyl); S19(Phospho); S20(Phospho)	1	1	G5E870	HCD (High Energy Collision Dissociation)	MS2		119.5	#VALUE!	#VALUE!	#VALUE!	#VALUE!			0	0	0.23	0.4527	0.7983
		FALSE	Low	Sequest HT (A2)	Rejected	[R].NTAGAQPQDDsIGGRscSSSSAVIVPQPEDPDR.[A]	S11(Phospho); S16(Phospho); C17(Carbamidomethyl)	1	1	G5E870	HCD (High Energy Collision Dissociation)	MS2		119.5	#VALUE!	#VALUE!	#VALUE!	#VALUE!			0	0	0.23	0.4531	0.7988
		FALSE	Low	Sequest HT (A2)	Selected	[R].NTAGAQPQDDSIGGRscsSSSAVIVPQPEDPDR.[A]	S16(Phospho); C17(Carbamidomethyl); S18(Phospho)	1	1	G5E870	HCD (High Energy Collision Dissociation)	MS2		119.5	#VALUE!	#VALUE!	#VALUE!	#VALUE!			0	0	0.42	0.5136	0.8275
		FALSE	Low	Sequest HT (A2)	Rejected	[R].NtAGAQPQDDSIGGRScSSSsAVIVPQPEDPDR.[A]	T2(Phospho); C17(Carbamidomethyl); S21(Phospho)	1	1	G5E870	HCD (High Energy Collision Dissociation)	MS2		119.5	#VALUE!	#VALUE!	#VALUE!	#VALUE!			0	0	0.23	0.516	0.8287
		FALSE	Low	Sequest HT (A2)	Rejected	[R].NTAGAQPQDDSIGGRScssSSAVIVPQPEDPDR.[A]	C17(Carbamidomethyl); S18(Phospho); S19(Phospho)	1	1	G5E870	HCD (High Energy Collision Dissociation)	MS2		119.5	#VALUE!	#VALUE!	#VALUE!	#VALUE!			0	0	0.23	0.5182	0.8297
		FALSE	Low	Sequest HT (A2)	Selected	[R].NTAGAQPQDDSIGGRscsSSSAVIVPQPEDPDR.[A]	S16(Phospho); C17(Carbamidomethyl); S18(Phospho)	1	1	G5E870	HCD (High Energy Collision Dissociation)	MS2		119.5	#VALUE!	#VALUE!	#VALUE!	#VALUE!			0	0	0.23	0.5182	0.8297
		FALSE	Low	Sequest HT (A2)	Rejected	[R].NTAGAQPQDDSIGGRScssSSAVIVPQPEDPDR.[A]	C17(Carbamidomethyl); S18(Phospho); S19(Phospho)	1	1	G5E870	HCD (High Energy Collision Dissociation)	MS2		119.5	#VALUE!	#VALUE!	#VALUE!	#VALUE!			0	0	0.42	0.5182	0.8295
		FALSE	Low	Sequest HT (A2)	Rejected	[R].NTAGAQPQDDSIGGRScSSssAVIVPQPEDPDR.[A]	C17(Carbamidomethyl); S20(Phospho); S21(Phospho)	1	1	G5E870	HCD (High Energy Collision Dissociation)	MS2		119.5	#VALUE!	#VALUE!	#VALUE!	#VALUE!			0	0	0.42	0.5184	0.8298
		FALSE	Low	Sequest HT (A2)	Rejected	[R].NTAGAQPQDDSIGGRScSSssAVIVPQPEDPDR.[A]	C17(Carbamidomethyl); S20(Phospho); S21(Phospho)	1	1	G5E870	HCD (High Energy Collision Dissociation)	MS2		119.5	#VALUE!	#VALUE!	#VALUE!	#VALUE!			0	0	0.23	0.5185	0.83
		FALSE	Low	Sequest HT (A2)	Rejected	[R].NTAGAQPQDDSIGGRScSssSAVIVPQPEDPDR.[A]	C17(Carbamidomethyl); S19(Phospho); S20(Phospho)	1	1	G5E870	HCD (High Energy Collision Dissociation)	MS2		119.5	#VALUE!	#VALUE!	#VALUE!	#VALUE!			0	0	0.23	0.5185	0.83
		FALSE	Low	Sequest HT (A2)	Rejected	[R].NTAGAQPQDDSIGGRScSssSAVIVPQPEDPDR.[A]	C17(Carbamidomethyl); S19(Phospho); S20(Phospho)	1	1	G5E870	HCD (High Energy Collision Dissociation)	MS2		119.5	#VALUE!	#VALUE!	#VALUE!	#VALUE!			0	0	0.42	0.5195	0.8305
		FALSE	Low	Sequest HT (A2)	Rejected	[R].NTAGAQPQDDsIGGRscSSSSAVIVPQPEDPDR.[A]	S11(Phospho); S16(Phospho); C17(Carbamidomethyl)	1	1	G5E870	HCD (High Energy Collision Dissociation)	MS2		119.5	#VALUE!	#VALUE!	#VALUE!	#VALUE!			0	0	0.23	0.5206	0.8311
		FALSE	Low	Sequest HT (A2)	Unambiguous	[R].NTAGAQPQDDsIGGRscSSSSAVIVPQPEDPDR.[A]	S11(Phospho); S16(Phospho); C17(Carbamidomethyl)	1	1	G5E870	HCD (High Energy Collision Dissociation)	MS2		119.5	#VALUE!	#VALUE!	#VALUE!	#VALUE!			0	0	0.36	0.5605	0.8504
		FALSE	Low	Sequest HT (A2)	Unambiguous	[R].NTAGAQPQDDSIGGRScSssSAVIVPQPEDPDR.[A]	C17(Carbamidomethyl); S19(Phospho); S20(Phospho)	1	1	G5E870	HCD (High Energy Collision Dissociation)	MS2		119.5	#VALUE!	#VALUE!	#VALUE!	#VALUE!			0	0	0.36	0.5607	0.8509
		FALSE	Low	Sequest HT (A2)	Unambiguous	[R].NTAGAQPQDDSIGGRScssSSAVIVPQPEDPDR.[A]	C17(Carbamidomethyl); S18(Phospho); S19(Phospho)	1	1	G5E870	HCD (High Energy Collision Dissociation)	MS2		119.5	#VALUE!	#VALUE!	#VALUE!	#VALUE!			0	0	0.36	0.5613	0.8517
		FALSE	Low	Sequest HT (A2)	Unambiguous	[R].NTAGAQPQDDSIGGRscsSSSAVIVPQPEDPDR.[A]	S16(Phospho); C17(Carbamidomethyl); S18(Phospho)	1	1	G5E870	HCD (High Energy Collision Dissociation)	MS2		119.5	#VALUE!	#VALUE!	#VALUE!	#VALUE!			0	0	0.36	0.5613	0.8517
		FALSE	Low	Sequest HT (A2)	Unambiguous	[R].NTAGAQPQDDSIGGRScSSssAVIVPQPEDPDR.[A]	C17(Carbamidomethyl); S20(Phospho); S21(Phospho)	1	1	G5E870	HCD (High Energy Collision Dissociation)	MS2		119.5	#VALUE!	#VALUE!	#VALUE!	#VALUE!			0	0	0.36	0.562	0.8521
		FALSE	Low	Sequest HT (A2)	Unambiguous	[R].NtAGAQPQDDSIGGRScSSSsAVIVPQPEDPDR.[A]	T2(Phospho); C17(Carbamidomethyl); S21(Phospho)	1	1	G5E870	HCD (High Energy Collision Dissociation)	MS2		119.5	#VALUE!	#VALUE!	#VALUE!	#VALUE!			0	0	0.35	0.5659	0.8538
		FALSE	Low	Sequest HT (A2)	Unambiguous	[R].NtAGAQPQDDSIGGRScSSSsAVIVPQPEDPDR.[A]	T2(Phospho); C17(Carbamidomethyl); S21(Phospho)	1	1	G5E870	HCD (High Energy Collision Dissociation)	MS2		119.5	#VALUE!	#VALUE!	#VALUE!	#VALUE!			0	0	0.33	0.6115	0.8755
		FALSE	Low	Sequest HT (A2)	Selected	[R].NTAGAQPQDDsIGGRscSSSSAVIVPQPEDPDR.[A]	S11(Phospho); S16(Phospho); C17(Carbamidomethyl)	1	1	G5E870	HCD (High Energy Collision Dissociation)	MS2		119.5	#VALUE!	#VALUE!	#VALUE!	#VALUE!			0	0	0.23	0.6287	0.8877
		FALSE	Low	Sequest HT (A2)	Unambiguous	[R].NtAGAQPQDDSIGGRScSSSsAVIVPQPEDPDR.[A]	T2(Phospho); C17(Carbamidomethyl); S21(Phospho)	1	1	G5E870	HCD (High Energy Collision Dissociation)	MS2		119.5	#VALUE!	#VALUE!	#VALUE!	#VALUE!			0	0	0.42	0.6505	0.9012
		FALSE	Low	Sequest HT (A2)	Unambiguous	[R].NTAGAQPQDDsIGGRscSSSSAVIVPQPEDPDR.[A]	S11(Phospho); S16(Phospho); C17(Carbamidomethyl)	1	1	G5E870	HCD (High Energy Collision Dissociation)	MS2		119.5	#VALUE!	#VALUE!	#VALUE!	#VALUE!			0	0	0.41	0.6537	0.9039
		FALSE	Low	Sequest HT (A2)	Selected	[R].NTAGAQPQDDSIGGRScssSSAVIVPQPEDPDR.[A]	C17(Carbamidomethyl); S18(Phospho); S19(Phospho)	1	1	G5E870	HCD (High Energy Collision Dissociation)	MS2		119.5	#VALUE!	#VALUE!	#VALUE!	#VALUE!			0	0	0.24	0.6835	0.9159
		FALSE	Low	Sequest HT (A2)	Rejected	[R].NTAGAQPQDDSIGGRScSSssAVIVPQPEDPDR.[A]	C17(Carbamidomethyl); S20(Phospho); S21(Phospho)	1	1	G5E870	HCD (High Energy Collision Dissociation)	MS2		119.5	#VALUE!	#VALUE!	#VALUE!	#VALUE!			0	0	0.24	0.6835	0.9159
		FALSE	Low	Sequest HT (A2)	Rejected	[R].NTAGAQPQDDSIGGRScSssSAVIVPQPEDPDR.[A]	C17(Carbamidomethyl); S19(Phospho); S20(Phospho)	1	1	G5E870	HCD (High Energy Collision Dissociation)	MS2		119.5	#VALUE!	#VALUE!	#VALUE!	#VALUE!			0	0	0.24	0.6835	0.9159
		FALSE	Low	Sequest HT (A2)	Unambiguous	[R].NTAGAQPQDDSIGGRScSSssAVIVPQPEDPDR.[A]	C17(Carbamidomethyl); S20(Phospho); S21(Phospho)	1	1	G5E870	HCD (High Energy Collision Dissociation)	MS2		119.5	#VALUE!	#VALUE!	#VALUE!	#VALUE!			0	0	0.28	0.7003	0.926
		FALSE	Low	Sequest HT (A2)	Selected	[R].NTAGAQPQDDSIGGRScSSssAVIVPQPEDPDR.[A]	C17(Carbamidomethyl); S20(Phospho); S21(Phospho)	1	1	G5E870	HCD (High Energy Collision Dissociation)	MS2		119.5	#VALUE!	#VALUE!	#VALUE!	#VALUE!			0	0	0.31	0.701	0.9261
		FALSE	Low	Sequest HT (A2)	Rejected	[R].NTAGAQPQDDSIGGRScSssSAVIVPQPEDPDR.[A]	C17(Carbamidomethyl); S19(Phospho); S20(Phospho)	1	1	G5E870	HCD (High Energy Collision Dissociation)	MS2		119.5	#VALUE!	#VALUE!	#VALUE!	#VALUE!			0	0	0.31	0.7015	0.9263
		FALSE	Low	Sequest HT (A2)	Rejected	[R].NTAGAQPQDDSIGGRScssSSAVIVPQPEDPDR.[A]	C17(Carbamidomethyl); S18(Phospho); S19(Phospho)	1	1	G5E870	HCD (High Energy Collision Dissociation)	MS2		119.5	#VALUE!	#VALUE!	#VALUE!	#VALUE!			0	0	0.31	0.7028	0.9267
		FALSE	Low	Sequest HT (A2)	Rejected	[R].NTAGAQPQDDsIGGRscSSSSAVIVPQPEDPDR.[A]	S11(Phospho); S16(Phospho); C17(Carbamidomethyl)	1	1	G5E870	HCD (High Energy Collision Dissociation)	MS2		119.5	#VALUE!	#VALUE!	#VALUE!	#VALUE!			0	0	0.31	0.703	0.9267
		FALSE	Low	Sequest HT (A2)	Rejected	[R].NTAGAQPQDDSIGGRscsSSSAVIVPQPEDPDR.[A]	S16(Phospho); C17(Carbamidomethyl); S18(Phospho)	1	1	G5E870	HCD (High Energy Collision Dissociation)	MS2		119.5	#VALUE!	#VALUE!	#VALUE!	#VALUE!			0	0	0.31	0.703	0.9268
		FALSE	Low	Sequest HT (A2)	Selected	[R].NTAGAQPQDDsIGGRscSSSSAVIVPQPEDPDR.[A]	S11(Phospho); S16(Phospho); C17(Carbamidomethyl)	1	1	G5E870	HCD (High Energy Collision Dissociation)	MS2		119.5	#VALUE!	#VALUE!	#VALUE!	#VALUE!			0	0	0.24	0.706	0.9278
		FALSE	Low	Sequest HT (A2)	Rejected	[R].NTAGAQPQDDSIGGRscsSSSAVIVPQPEDPDR.[A]	S16(Phospho); C17(Carbamidomethyl); S18(Phospho)	1	1	G5E870	HCD (High Energy Collision Dissociation)	MS2		119.5	#VALUE!	#VALUE!	#VALUE!	#VALUE!			0	0	0.24	0.7068	0.9281
		FALSE	Low	Sequest HT (A2)	Rejected	[R].NtAGAQPQDDSIGGRScSSSsAVIVPQPEDPDR.[A]	T2(Phospho); C17(Carbamidomethyl); S21(Phospho)	1	1	G5E870	HCD (High Energy Collision Dissociation)	MS2		119.5	#VALUE!	#VALUE!	#VALUE!	#VALUE!			0	0	0.24	0.7078	0.9283
		FALSE	Low	Sequest HT (A2)	Rejected	[R].NTAGAQPQDDSIGGRScssSSAVIVPQPEDPDR.[A]	C17(Carbamidomethyl); S18(Phospho); S19(Phospho)	1	1	G5E870	HCD (High Energy Collision Dissociation)	MS2		119.5	#VALUE!	#VALUE!	#VALUE!	#VALUE!			0	0	0.24	0.7085	0.9285
		FALSE	Low	Sequest HT (A2)	Unambiguous	[R].NtAGAQPQDDSIGGRScSSSsAVIVPQPEDPDR.[A]	T2(Phospho); C17(Carbamidomethyl); S21(Phospho)	1	1	G5E870	HCD (High Energy Collision Dissociation)	MS2		119.5	#VALUE!	#VALUE!	#VALUE!	#VALUE!			0	0	0.3	0.7085	0.9289
		FALSE	Low	Sequest HT (A2)	Rejected	[R].NTAGAQPQDDSIGGRScSssSAVIVPQPEDPDR.[A]	C17(Carbamidomethyl); S19(Phospho); S20(Phospho)	1	1	G5E870	HCD (High Energy Collision Dissociation)	MS2		119.5	#VALUE!	#VALUE!	#VALUE!	#VALUE!			0	0	0.23	0.7093	0.9292
		FALSE	Low	Sequest HT (A2)	Selected	[R].NTAGAQPQDDSIGGRScssSSAVIVPQPEDPDR.[A]	C17(Carbamidomethyl); S18(Phospho); S19(Phospho)	1	1	G5E870	HCD (High Energy Collision Dissociation)	MS2		119.5	#VALUE!	#VALUE!	#VALUE!	#VALUE!			0	0	0.41	0.7166	0.9318
		FALSE	Low	Sequest HT (A2)	Rejected	[R].NTAGAQPQDDSIGGRScSssSAVIVPQPEDPDR.[A]	C17(Carbamidomethyl); S19(Phospho); S20(Phospho)	1	1	G5E870	HCD (High Energy Collision Dissociation)	MS2		119.5	#VALUE!	#VALUE!	#VALUE!	#VALUE!			0	0	0.41	0.7177	0.9321
		FALSE	Low	Sequest HT (A2)	Rejected	[R].NTAGAQPQDDsIGGRscSSSSAVIVPQPEDPDR.[A]	S11(Phospho); S16(Phospho); C17(Carbamidomethyl)	1	1	G5E870	HCD (High Energy Collision Dissociation)	MS2		119.5	#VALUE!	#VALUE!	#VALUE!	#VALUE!			0	0	0.4	0.7188	0.9326
		FALSE	Low	Sequest HT (A2)	Unambiguous	[R].NtAGAQPQDDSIGGRScSSSsAVIVPQPEDPDR.[A]	T2(Phospho); C17(Carbamidomethyl); S21(Phospho)	1	1	G5E870	HCD (High Energy Collision Dissociation)	MS2		119.5	#VALUE!	#VALUE!	#VALUE!	#VALUE!			0	0	0.48	0.7741	0.9555
		FALSE	Low	Sequest HT (A2)	Rejected	[R].NtAGAQPQDDSIGGRScSSSsAVIVPQPEDPDR.[A]	T2(Phospho); C17(Carbamidomethyl); S21(Phospho)	1	1	G5E870	HCD (High Energy Collision Dissociation)	MS2		119.5	#VALUE!	#VALUE!	#VALUE!	#VALUE!			0	0	0.23	0.7983	0.9667
		FALSE	Low	Sequest HT (A2)	Selected	[R].NTAGAQPQDDSIGGRScSssSAVIVPQPEDPDR.[A]	C17(Carbamidomethyl); S19(Phospho); S20(Phospho)	1	1	G5E870	HCD (High Energy Collision Dissociation)	MS2		119.5	#VALUE!	#VALUE!	#VALUE!	#VALUE!			0	0	0.58	0.8621	0.9964
		FALSE	Low	Sequest HT (A2)	Rejected	[R].NTAGAQPQDDSIGGRScssSSAVIVPQPEDPDR.[A]	C17(Carbamidomethyl); S18(Phospho); S19(Phospho)	1	1	G5E870	HCD (High Energy Collision Dissociation)	MS2		119.5	#VALUE!	#VALUE!	#VALUE!	#VALUE!			0	0	0.58	0.8625	0.9965
		FALSE	Low	Sequest HT (A2)	Rejected	[R].NTAGAQPQDDSIGGRscsSSSAVIVPQPEDPDR.[A]	S16(Phospho); C17(Carbamidomethyl); S18(Phospho)	1	1	G5E870	HCD (High Energy Collision Dissociation)	MS2		119.5	#VALUE!	#VALUE!	#VALUE!	#VALUE!			0	0	0.57	0.8637	0.9967
		FALSE	Low	Sequest HT (A2)	Rejected	[R].NTAGAQPQDDSIGGRScSSssAVIVPQPEDPDR.[A]	C17(Carbamidomethyl); S20(Phospho); S21(Phospho)	1	1	G5E870	HCD (High Energy Collision Dissociation)	MS2		119.5	#VALUE!	#VALUE!	#VALUE!	#VALUE!			0	0	0.57	0.8653	0.9973
		FALSE	Low	Sequest HT (A2)	Selected	[R].NtAGAQPQDDSIGGRScSSSsAVIVPQPEDPDR.[A]	T2(Phospho); C17(Carbamidomethyl); S21(Phospho)	1	1	G5E870	HCD (High Energy Collision Dissociation)	MS2		119.5	#VALUE!	#VALUE!	#VALUE!	#VALUE!			0	0	0.3	0.8657	0.9984
		FALSE	Low	Sequest HT (A2)	Rejected	[R].NTAGAQPQDDSIGGRScssSSAVIVPQPEDPDR.[A]	C17(Carbamidomethyl); S18(Phospho); S19(Phospho)	1	1	G5E870	HCD (High Energy Collision Dissociation)	MS2		119.5	#VALUE!	#VALUE!	#VALUE!	#VALUE!			0	0	0.44	0.8657	0.9985
		FALSE	Low	Sequest HT (A2)	Selected	[R].NTAGAQPQDDsIGGRscSSSSAVIVPQPEDPDR.[A]	S11(Phospho); S16(Phospho); C17(Carbamidomethyl)	1	1	G5E870	HCD (High Energy Collision Dissociation)	MS2		119.5	#VALUE!	#VALUE!	#VALUE!	#VALUE!			0	0	0.51	0.8797	1
		FALSE	Low	Sequest HT (A2)	Rejected	[R].NTAGAQPQDDsIGGRscSSSSAVIVPQPEDPDR.[A]	S11(Phospho); S16(Phospho); C17(Carbamidomethyl)	1	1	G5E870	HCD (High Energy Collision Dissociation)	MS2		119.5	#VALUE!	#VALUE!	#VALUE!	#VALUE!			0	0	0.49	0.9001	1
		FALSE	Low	Sequest HT (A2)	Selected	[R].NTAGAQPQDDSIGGRscsSSSAVIVPQPEDPDR.[A]	S16(Phospho); C17(Carbamidomethyl); S18(Phospho)	1	1	G5E870	HCD (High Energy Collision Dissociation)	MS2		119.5	#VALUE!	#VALUE!	#VALUE!	#VALUE!			0	0	0.49	0.9001	1
		FALSE	Low	Sequest HT (A2)	Rejected	[R].NTAGAQPQDDSIGGRscsSSSAVIVPQPEDPDR.[A]	S16(Phospho); C17(Carbamidomethyl); S18(Phospho)	1	1	G5E870	HCD (High Energy Collision Dissociation)	MS2		119.5	#VALUE!	#VALUE!	#VALUE!	#VALUE!			0	0	0.4	0.9165	1
		FALSE	Low	Sequest HT (A2)	Selected	[R].NtAGAQPQDDSIGGRScSSSsAVIVPQPEDPDR.[A]	T2(Phospho); C17(Carbamidomethyl); S21(Phospho)	1	1	G5E870	HCD (High Energy Collision Dissociation)	MS2		119.5	#VALUE!	#VALUE!	#VALUE!	#VALUE!			0	0	0.23	0.9241	1
		FALSE	Low	Sequest HT (A2)	Rejected	[R].NTAGAQPQDDSIGGRScSSssAVIVPQPEDPDR.[A]	C17(Carbamidomethyl); S20(Phospho); S21(Phospho)	1	1	G5E870	HCD (High Energy Collision Dissociation)	MS2		119.5	#VALUE!	#VALUE!	#VALUE!	#VALUE!			0	0	0.23	0.9241	1
		FALSE	Low	Sequest HT (A2)	Selected	[R].NtAGAQPQDDSIGGRScSSSsAVIVPQPEDPDR.[A]	T2(Phospho); C17(Carbamidomethyl); S21(Phospho)	1	1	G5E870	HCD (High Energy Collision Dissociation)	MS2		119.5	#VALUE!	#VALUE!	#VALUE!	#VALUE!			0	0	0.3	0.9439	1
		FALSE	Low	Sequest HT (A2)	Rejected	[R].NTAGAQPQDDSIGGRScSSssAVIVPQPEDPDR.[A]	C17(Carbamidomethyl); S20(Phospho); S21(Phospho)	1	1	G5E870	HCD (High Energy Collision Dissociation)	MS2		119.5	#VALUE!	#VALUE!	#VALUE!	#VALUE!			0	0	0.3	0.9439	1
		FALSE	Low	Sequest HT (A2)	Selected	[R].NtAGAQPQDDSIGGRScSSSsAVIVPQPEDPDR.[A]	T2(Phospho); C17(Carbamidomethyl); S21(Phospho)	1	1	G5E870	HCD (High Energy Collision Dissociation)	MS2		119.5	#VALUE!	#VALUE!	#VALUE!	#VALUE!			0	0	0.25	0.9535	1
		FALSE	Low	Sequest HT (A2)	Unambiguous	[R].NTAGAQPQDDsIGGRscSSSSAVIVPQPEDPDR.[A]	S11(Phospho); S16(Phospho); C17(Carbamidomethyl)	1	1	G5E870	HCD (High Energy Collision Dissociation)	MS2		119.5	#VALUE!	#VALUE!	#VALUE!	#VALUE!			0	0	0.42	0.9712	1
		FALSE	Low	Sequest HT (A2)	Selected	[R].NTAGAQPQDDSIGGRScSssSAVIVPQPEDPDR.[A]	C17(Carbamidomethyl); S19(Phospho); S20(Phospho)	1	1	G5E870	HCD (High Energy Collision Dissociation)	MS2		119.5	#VALUE!	#VALUE!	#VALUE!	#VALUE!			0	0	0.27	0.975	1
		FALSE	Low	Sequest HT (A2)	Rejected	[R].NTAGAQPQDDSIGGRScSSssAVIVPQPEDPDR.[A]	C17(Carbamidomethyl); S20(Phospho); S21(Phospho)	1	1	G5E870	HCD (High Energy Collision Dissociation)	MS2		119.5	#VALUE!	#VALUE!	#VALUE!	#VALUE!			0	0	0.27	0.9751	1
	FALSE	Low	[R].RSRSASSPSPR.[R]	1xPhospho [S]	G5E870 1xPhospho [S]	0.988223	0.723575	1	1	6	No Quan Values	Not Found	Low	Not Found	#VALUE!	#VALUE!	#VALUE!	#VALUE!	0.8662	0.8033	0.9996	1.03	90.03		R.RSRSASSPSPR.R	[233-243]	1xPhospho [S]	Not Used
		Checked	Confidence	Identifying Node	PSM Ambiguity	Annotated Sequence	Modifications	# Protein Groups	# Proteins	Master Protein Accessions	Activation Type	MS Order	Isolation Interference [%]	Ion Inject Time [ms]	#VALUE!	#VALUE!	#VALUE!	#VALUE!	Quan Info	Amanda Score	Search Space	MS Amanda Rank	XCorr	Percolator q-Value	Percolator PEP	Precursor Abundance	Apex RT [min]
		FALSE	Low	MS Amanda 2.0 (A6)	Selected	[R].RsRSASSPSPR.[R]	S2(Phospho)	1	1	G5E870	HCD (High Energy Collision Dissociation)	MS2	97.6234	119.5	#VALUE!	#VALUE!	#VALUE!	#VALUE!		90.03	231	1		0.3673	0.8033
		FALSE	Low	Sequest HT (A2)	Selected	[R].RsRSASSPSPR.[R]	S2(Phospho)	1	1	G5E870	HCD (High Energy Collision Dissociation)	MS2	96.394	119.5	#VALUE!	#VALUE!	#VALUE!	#VALUE!			0	0	0.38	0.6814	0.9144
		FALSE	Low	Sequest HT (A2)	Rejected	[R].RSRsASSPSPR.[R]	S4(Phospho)	1	1	G5E870	HCD (High Energy Collision Dissociation)	MS2	96.394	119.5	#VALUE!	#VALUE!	#VALUE!	#VALUE!			0	0	0.38	0.6822	0.9151
		FALSE	Low	Sequest HT (A2)	Rejected	[R].RsRSASSPSPR.[R]	S2(Phospho)	1	1	G5E870	HCD (High Energy Collision Dissociation)	MS2	97.6234	119.5	#VALUE!	#VALUE!	#VALUE!	#VALUE!			0	0	1.03	0.8662	0.9996
		FALSE	Low	MS Amanda 2.0 (A6)	Rejected	[R].RsRSASSPSPR.[R]	S2(Phospho)	1	1	G5E870	HCD (High Energy Collision Dissociation)	MS2	95.5849	119.5	#VALUE!	#VALUE!	#VALUE!	#VALUE!		48.86	228	2		0.9525	1
		FALSE	Low	Sequest HT (A2)	Selected	[R].RsRSASSPSPR.[R]	S2(Phospho)	1	1	G5E870	HCD (High Energy Collision Dissociation)	MS2	95.5849	119.5	#VALUE!	#VALUE!	#VALUE!	#VALUE!			0	0	0.67	0.9734	1
	FALSE	Low	[R].AGIWTKTHTIWYKPVR.[E]	2xPhospho [T5; Y12]	G5E870 2xPhospho [T1424; Y1431]	1	0.886336	1	1	1	No Quan Values	Not Found	Not Found	Not Found	#VALUE!	#VALUE!	#VALUE!	#VALUE!		0.9233			52.7		R.AGIWTKTHTIWYKPVR.E	[1420-1435]	2xPhospho [T1424; Y1431]	Not Used
		Checked	Confidence	Identifying Node	PSM Ambiguity	Annotated Sequence	Modifications	# Protein Groups	# Proteins	Master Protein Accessions	Activation Type	MS Order	Isolation Interference [%]	Ion Inject Time [ms]	#VALUE!	#VALUE!	#VALUE!	#VALUE!	Quan Info	Amanda Score	Search Space	MS Amanda Rank	XCorr	Percolator q-Value	Percolator PEP	Precursor Abundance	Apex RT [min]
		FALSE	Low	MS Amanda 2.0 (A6)	Selected	[R].AGIWtKTHTIWyKPVR.[E]	T5(Phospho); Y12(Phospho)	1	1	G5E870	HCD (High Energy Collision Dissociation)	MS2	94.8503	119.5	#VALUE!	#VALUE!	#VALUE!	#VALUE!		52.7	406	1		0.6413	0.9233
	FALSE	Low	[K].SPTTTQSPKSSFLASLNPK.[T]	2xPhospho [S]	G5E870 2xPhospho [S]	1	0.918815	1	1	4	No Quan Values	Low	Not Found	Low	#VALUE!	#VALUE!	#VALUE!	#VALUE!	0.9768		1	0.72		56.04	K.SPTTTQSPKSSFLASLNPK.T	[1063-1081]	2xPhospho [S]	Not Used
		Checked	Confidence	Identifying Node	PSM Ambiguity	Annotated Sequence	Modifications	# Protein Groups	# Proteins	Master Protein Accessions	Activation Type	MS Order	Isolation Interference [%]	Ion Inject Time [ms]	#VALUE!	#VALUE!	#VALUE!	#VALUE!	Quan Info	Amanda Score	Search Space	MS Amanda Rank	XCorr	Percolator q-Value	Percolator PEP	Precursor Abundance	Apex RT [min]
		FALSE	Low	Sequest HT (A2)	Selected	[K].SPTTTQsPKsSFLASLNPK.[T]	S7(Phospho); S10(Phospho)	1	1	G5E870	HCD (High Energy Collision Dissociation)	MS2	82.3678	119.5	#VALUE!	#VALUE!	#VALUE!	#VALUE!			0	0	0.46	0.8996	1
		FALSE	Low	Sequest HT (A2)	Rejected	[K].SPTTTQSPKssFLASLNPK.[T]	S10(Phospho); S11(Phospho)	1	1	G5E870	HCD (High Energy Collision Dissociation)	MS2	82.3678	119.5	#VALUE!	#VALUE!	#VALUE!	#VALUE!			0	0	0.46	0.8998	1
		FALSE	Low	Sequest HT (A2)	Rejected	[K].SPTTTQSPKSsFLAsLNPK.[T]	S11(Phospho); S15(Phospho)	1	1	G5E870	HCD (High Energy Collision Dissociation)	MS2	82.3678	119.5	#VALUE!	#VALUE!	#VALUE!	#VALUE!			0	0	0.46	0.9001	1
		FALSE	Low	Sequest HT (A2)	Selected	[K].SPTTTQSPKssFLASLNPK.[T]	S10(Phospho); S11(Phospho)	1	1	G5E870	HCD (High Energy Collision Dissociation)	MS2	92.561	119.5	#VALUE!	#VALUE!	#VALUE!	#VALUE!			0	0	0.72	0.9768	1	6920.5	56.1
	FALSE	Low	[K].TTGSCASTSR.[R]	1xCarbamidomethyl [C5]		1	0.924668	1	1	2	No Quan Values	Low	Not Found	Not Found	#VALUE!	#VALUE!	#VALUE!	#VALUE!	0.9348	0.9696	1	0.59	50.89		K.TTGSCASTSR.R	[328-337]		Not Used
		Checked	Confidence	Identifying Node	PSM Ambiguity	Annotated Sequence	Modifications	# Protein Groups	# Proteins	Master Protein Accessions	Activation Type	MS Order	Isolation Interference [%]	Ion Inject Time [ms]	#VALUE!	#VALUE!	#VALUE!	#VALUE!	Quan Info	Amanda Score	Search Space	MS Amanda Rank	XCorr	Percolator q-Value	Percolator PEP	Precursor Abundance	Apex RT [min]
		FALSE	Low	MS Amanda 2.0 (A6)	Unambiguous	[K].TTGScASTSR.[R]	C5(Carbamidomethyl)	1	1	G5E870	HCD (High Energy Collision Dissociation)	MS2	91.4308	119.5	#VALUE!	#VALUE!	#VALUE!	#VALUE!		50.89	178	1		0.7508	0.9696
		FALSE	Low	Sequest HT (A2)	Unambiguous	[K].TTGScASTSR.[R]	C5(Carbamidomethyl)	1	1	G5E870	HCD (High Energy Collision Dissociation)	MS2	91.4308	119.5	#VALUE!	#VALUE!	#VALUE!	#VALUE!			0	0	0.59	0.9348	1
	FALSE	Low	[R].QFSVQAEDER.[E]	1xPhospho [S3]	G5E870 1xPhospho [S1400]	1	0.948553	1	1	1	No Quan Values	Not Found	Low	Not Found	#VALUE!	#VALUE!	#VALUE!	#VALUE!		0.9994			19.13		R.QFSVQAEDER.E	[1398-1407]	1xPhospho [S1400]	Not Used
		Checked	Confidence	Identifying Node	PSM Ambiguity	Annotated Sequence	Modifications	# Protein Groups	# Proteins	Master Protein Accessions	Activation Type	MS Order	Isolation Interference [%]	Ion Inject Time [ms]	#VALUE!	#VALUE!	#VALUE!	#VALUE!	Quan Info	Amanda Score	Search Space	MS Amanda Rank	XCorr	Percolator q-Value	Percolator PEP	Precursor Abundance	Apex RT [min]
		FALSE	Low	MS Amanda 2.0 (A6)	Rejected	[R].QFsVQAEDER.[E]	S3(Phospho)	1	1	G5E870	HCD (High Energy Collision Dissociation)	MS2	95.3585	119.5	#VALUE!	#VALUE!	#VALUE!	#VALUE!		19.13	136	4		0.8376	0.9994
	FALSE	Low	[K].LASLRKSTK.[K]	3xPhospho [S3; S7; T8]	G5E870 3xPhospho [S301; S305; T306]	1	0.952639	1	1	1	No Quan Values	Not Found	Not Found	Not Found	#VALUE!	#VALUE!	#VALUE!	#VALUE!	0.9304		1	0.41			K.LASLRKSTK.K	[299-307]	3xPhospho [S301; S305; T306]	Not Used
		Checked	Confidence	Identifying Node	PSM Ambiguity	Annotated Sequence	Modifications	# Protein Groups	# Proteins	Master Protein Accessions	Activation Type	MS Order	Isolation Interference [%]	Ion Inject Time [ms]	#VALUE!	#VALUE!	#VALUE!	#VALUE!	Quan Info	Amanda Score	Search Space	MS Amanda Rank	XCorr	Percolator q-Value	Percolator PEP	Precursor Abundance	Apex RT [min]
		FALSE	Low	Sequest HT (A2)	Selected	[K].LAsLRKstK.[K]	S3(Phospho); S7(Phospho); T8(Phospho)	1	1	G5E870	HCD (High Energy Collision Dissociation)	MS2	98.9618	119.5	#VALUE!	#VALUE!	#VALUE!	#VALUE!			0	0	0.41	0.9304	1
	FALSE	Low	[R].RGSGLGKR.[G]	1xPhospho [S3]	G5E870 1xPhospho [S340]	1	0.966466	1	1	1	No Quan Values	Low	Not Found	Not Found	#VALUE!	#VALUE!	#VALUE!	#VALUE!	0.9473		1	0.12			R.RGSGLGKR.G	[338-345]	1xPhospho [S340]	Not Used
		Checked	Confidence	Identifying Node	PSM Ambiguity	Annotated Sequence	Modifications	# Protein Groups	# Proteins	Master Protein Accessions	Activation Type	MS Order	Isolation Interference [%]	Ion Inject Time [ms]	#VALUE!	#VALUE!	#VALUE!	#VALUE!	Quan Info	Amanda Score	Search Space	MS Amanda Rank	XCorr	Percolator q-Value	Percolator PEP	Precursor Abundance	Apex RT [min]
		FALSE	Low	Sequest HT (A2)	Selected	[R].RGsGLGKR.[G]	S3(Phospho)	1	1	G5E870	HCD (High Energy Collision Dissociation)	MS2	94.8432	119.5	#VALUE!	#VALUE!	#VALUE!	#VALUE!			0	0	0.12	0.9473	1
	FALSE	Low	[K].GWIKEQAHKFVER.[Y]			1	0.96719	1	1	1	No Quan Values	Not Found	Low	Not Found	#VALUE!	#VALUE!	#VALUE!	#VALUE!		1			8.87		K.GWIKEQAHKFVER.Y	[1124-1136]		Not Used
		Checked	Confidence	Identifying Node	PSM Ambiguity	Annotated Sequence	Modifications	# Protein Groups	# Proteins	Master Protein Accessions	Activation Type	MS Order	Isolation Interference [%]	Ion Inject Time [ms]	#VALUE!	#VALUE!	#VALUE!	#VALUE!	Quan Info	Amanda Score	Search Space	MS Amanda Rank	XCorr	Percolator q-Value	Percolator PEP	Precursor Abundance	Apex RT [min]
		FALSE	Low	MS Amanda 2.0 (A6)	Selected	[K].GWIKEQAHKFVER.[Y]		1	1	G5E870	HCD (High Energy Collision Dissociation)	MS2	90.1044	119.5	#VALUE!	#VALUE!	#VALUE!	#VALUE!		8.87	180	1		0.9226	1
	FALSE	Low	[R].TVNREELLKQAESVMQDLGSSR.[A]	3xPhospho [S13; S20; S21]	G5E870 3xPhospho [S1637; S1644; S1645]	1	0.96719	1	1	1	No Quan Values	Low	Not Found	Not Found	#VALUE!	#VALUE!	#VALUE!	#VALUE!	0.9574		1	1.02			R.TVNREELLKQAESVMQDLGSSR.A	[1625-1646]	3xPhospho [S1637; S1644; S1645]	Not Used
		Checked	Confidence	Identifying Node	PSM Ambiguity	Annotated Sequence	Modifications	# Protein Groups	# Proteins	Master Protein Accessions	Activation Type	MS Order	Isolation Interference [%]	Ion Inject Time [ms]	#VALUE!	#VALUE!	#VALUE!	#VALUE!	Quan Info	Amanda Score	Search Space	MS Amanda Rank	XCorr	Percolator q-Value	Percolator PEP	Precursor Abundance	Apex RT [min]
		FALSE	Low	Sequest HT (A2)	Selected	[R].TVNREELLKQAEsVMQDLGssR.[A]	S13(Phospho); S20(Phospho); S21(Phospho)	1	1	G5E870	HCD (High Energy Collision Dissociation)	MS2	98.6356	119.5	#VALUE!	#VALUE!	#VALUE!	#VALUE!			0	0	1.02	0.9574	1
	FALSE	Low	[R].EDEESTKDCVGGK.[R]	1xCarbamidomethyl [C9]; 2xPhospho [S5; T6]	G5E870 2xPhospho [S1440; T1441]	1	0.968225	1	1	3	No Quan Values	Low	Not Found	Not Found	#VALUE!	#VALUE!	#VALUE!	#VALUE!	0.9594	1	1	0.23	19.81		R.EDEESTKDCVGGK.R	[1436-1448]	2xPhospho [S1440; T1441]	Not Used
		Checked	Confidence	Identifying Node	PSM Ambiguity	Annotated Sequence	Modifications	# Protein Groups	# Proteins	Master Protein Accessions	Activation Type	MS Order	Isolation Interference [%]	Ion Inject Time [ms]	#VALUE!	#VALUE!	#VALUE!	#VALUE!	Quan Info	Amanda Score	Search Space	MS Amanda Rank	XCorr	Percolator q-Value	Percolator PEP	Precursor Abundance	Apex RT [min]
		FALSE	Low	MS Amanda 2.0 (A6)	Selected	[R].EDEEstKDcVGGK.[R]	S5(Phospho); T6(Phospho); C9(Carbamidomethyl)	1	1	G5E870	HCD (High Energy Collision Dissociation)	MS2		119.5	#VALUE!	#VALUE!	#VALUE!	#VALUE!		18.54	64	1		0.9525	1
		FALSE	Low	Sequest HT (A2)	Unambiguous	[R].EDEEstKDcVGGK.[R]	S5(Phospho); T6(Phospho); C9(Carbamidomethyl)	1	1	G5E870	HCD (High Energy Collision Dissociation)	MS2		119.5	#VALUE!	#VALUE!	#VALUE!	#VALUE!			0	0	0.23	0.9594	1
		FALSE	Low	MS Amanda 2.0 (A6)	Selected	[R].EDEEstKDcVGGK.[R]	S5(Phospho); T6(Phospho); C9(Carbamidomethyl)	1	1	G5E870	HCD (High Energy Collision Dissociation)	MS2		119.5	#VALUE!	#VALUE!	#VALUE!	#VALUE!		19.81	64	4		0.9605	1
	FALSE	Low	[K].HLAESESLLTSPPK.[A]	3xPhospho [S7; S11; S/T]	G5E870 3xPhospho [S971; S975; T/S]	1	0.976219	1	1	2	No Quan Values	Low	Not Found	Not Found	#VALUE!	#VALUE!	#VALUE!	#VALUE!	0.9631		1	0.42			K.HLAESESLLTSPPK.A	[965-978]	3xPhospho [S971; S975; T/S]	Not Used
		Checked	Confidence	Identifying Node	PSM Ambiguity	Annotated Sequence	Modifications	# Protein Groups	# Proteins	Master Protein Accessions	Activation Type	MS Order	Isolation Interference [%]	Ion Inject Time [ms]	#VALUE!	#VALUE!	#VALUE!	#VALUE!	Quan Info	Amanda Score	Search Space	MS Amanda Rank	XCorr	Percolator q-Value	Percolator PEP	Precursor Abundance	Apex RT [min]
		FALSE	Low	Sequest HT (A2)	Selected	[K].HLAESEsLLtsPPK.[A]	S7(Phospho); T10(Phospho); S11(Phospho)	1	1	G5E870	HCD (High Energy Collision Dissociation)	MS2	73.165	119.5	#VALUE!	#VALUE!	#VALUE!	#VALUE!			0	0	0.42	0.9631	1
		FALSE	Low	Sequest HT (A2)	Rejected	[K].HLAEsEsLLTsPPK.[A]	S5(Phospho); S7(Phospho); S11(Phospho)	1	1	G5E870	HCD (High Energy Collision Dissociation)	MS2	73.165	119.5	#VALUE!	#VALUE!	#VALUE!	#VALUE!			0	0	0.42	0.9631	1
	FALSE	Low	[K].GGPVKIDPLALVQAIERYLVVR.[G]			1	0.977916	1	1	4	No Quan Values	Not Found	Low	Not Found	#VALUE!	#VALUE!	#VALUE!	#VALUE!	0.9803	1	1	0.48	14.14		K.GGPVKIDPLALVQAIERYLVVR.G	[1317-1338]		Not Used
		Checked	Confidence	Identifying Node	PSM Ambiguity	Annotated Sequence	Modifications	# Protein Groups	# Proteins	Master Protein Accessions	Activation Type	MS Order	Isolation Interference [%]	Ion Inject Time [ms]	#VALUE!	#VALUE!	#VALUE!	#VALUE!	Quan Info	Amanda Score	Search Space	MS Amanda Rank	XCorr	Percolator q-Value	Percolator PEP	Precursor Abundance	Apex RT [min]
		FALSE	Low	MS Amanda 2.0 (A6)	Unambiguous	[K].GGPVKIDPLALVQAIERYLVVR.[G]		1	1	G5E870	HCD (High Energy Collision Dissociation)	MS2	99.4394	119.5	#VALUE!	#VALUE!	#VALUE!	#VALUE!		6.24	11	1		0.9392	1
		FALSE	Low	MS Amanda 2.0 (A6)	Selected	[K].GGPVKIDPLALVQAIERYLVVR.[G]		1	1	G5E870	HCD (High Energy Collision Dissociation)	MS2	97.3724	119.5	#VALUE!	#VALUE!	#VALUE!	#VALUE!		14.14	14	1		0.9525	1
		FALSE	Low	Sequest HT (A2)	Unambiguous	[K].GGPVKIDPLALVQAIERYLVVR.[G]		1	1	G5E870	HCD (High Energy Collision Dissociation)	MS2	81.6234	119.5	#VALUE!	#VALUE!	#VALUE!	#VALUE!			0	0	0.04	0.9803	1
		FALSE	Low	Sequest HT (A2)	Unambiguous	[K].GGPVKIDPLALVQAIERYLVVR.[G]		1	1	G5E870	HCD (High Energy Collision Dissociation)	MS2	99.4394	119.5	#VALUE!	#VALUE!	#VALUE!	#VALUE!			0	0	0.48	0.9803	1
	FALSE	Low	[KR].LLLAAR.[AKE]			1	0.978238	1	3	6	No Quan Values	Not Found	Low	Not Found	#VALUE!	#VALUE!	#VALUE!	#VALUE!	0.9798	1	1	0.73	63.14	16.19	K.LLIAAR.E	[2011-2016]		Not Used
		Checked	Confidence	Identifying Node	PSM Ambiguity	Annotated Sequence	Modifications	# Protein Groups	# Proteins	Master Protein Accessions	Activation Type	MS Order	Isolation Interference [%]	Ion Inject Time [ms]	#VALUE!	#VALUE!	#VALUE!	#VALUE!	Quan Info	Amanda Score	Search Space	MS Amanda Rank	XCorr	Percolator q-Value	Percolator PEP	Precursor Abundance	Apex RT [min]
		FALSE	Low	MS Amanda 2.0 (A6)	Unambiguous	[KR].LLLAAR.[AKE]		0	1		HCD (High Energy Collision Dissociation)	MS2	54.8975	119.5	#VALUE!	#VALUE!	#VALUE!	#VALUE!		63.14	41	1		0.9435	1	12313.7	16.05
		FALSE	Low	MS Amanda 2.0 (A6)	Unambiguous	[KR].LLIAAR.[AKE]		1	1	G5E870	HCD (High Energy Collision Dissociation)	MS2	54.8975	119.5	#VALUE!	#VALUE!	#VALUE!	#VALUE!		63.14	41	1		0.9435	1	12313.7	16.05
		FALSE	Low	MS Amanda 2.0 (A6)	Unambiguous	[KR].ILLAAR.[AKE]		1	1		HCD (High Energy Collision Dissociation)	MS2	54.8975	119.5	#VALUE!	#VALUE!	#VALUE!	#VALUE!		63.14	41	1		0.9435	1	12313.7	16.05
		FALSE	Low	Sequest HT (A2)	Unambiguous	[KR].LLIAAR.[AKE]		1	1	G5E870	HCD (High Energy Collision Dissociation)	MS2	54.8975	119.5	#VALUE!	#VALUE!	#VALUE!	#VALUE!			0	0	0.73	0.9798	1	12313.7	16.05
		FALSE	Low	Sequest HT (A2)	Unambiguous	[KR].ILLAAR.[AKE]		1	1		HCD (High Energy Collision Dissociation)	MS2	54.8975	119.5	#VALUE!	#VALUE!	#VALUE!	#VALUE!			0	0	0.73	0.9798	1	12313.7	16.05
		FALSE	Low	Sequest HT (A2)	Unambiguous	[KR].LLLAAR.[AKE]		0	1		HCD (High Energy Collision Dissociation)	MS2	54.8975	119.5	#VALUE!	#VALUE!	#VALUE!	#VALUE!			0	0	0.73	0.9798	1	12313.7	16.05
	FALSE	Low	[R].SRSASSPSPRR.[S]	1xPhospho [S1]	G5E870 1xPhospho [S234]	1	0.97918	1	1	1	No Quan Values	Not Found	Low	Not Found	#VALUE!	#VALUE!	#VALUE!	#VALUE!		1			49.02		R.SRSASSPSPRR.S	[234-244]	1xPhospho [S234]	Not Used
		Checked	Confidence	Identifying Node	PSM Ambiguity	Annotated Sequence	Modifications	# Protein Groups	# Proteins	Master Protein Accessions	Activation Type	MS Order	Isolation Interference [%]	Ion Inject Time [ms]	#VALUE!	#VALUE!	#VALUE!	#VALUE!	Quan Info	Amanda Score	Search Space	MS Amanda Rank	XCorr	Percolator q-Value	Percolator PEP	Precursor Abundance	Apex RT [min]
		FALSE	Low	MS Amanda 2.0 (A6)	Rejected	[R].sRSASSPSPRR.[S]	S1(Phospho)	1	1	G5E870	HCD (High Energy Collision Dissociation)	MS2	95.5849	119.5	#VALUE!	#VALUE!	#VALUE!	#VALUE!		49.02	228	1		0.9504	1
	FALSE	Low	[R].SASSPSPR.[R]	3xPhospho [S]	G5E870 3xPhospho [S]	1	0.980537	1	1	5	No Quan Values	Low	Not Found	Not Found	#VALUE!	#VALUE!	#VALUE!	#VALUE!	0.9803	1	1	0.52	17.9		R.SASSPSPR.R	[236-243]	3xPhospho [S]	Not Used
		Checked	Confidence	Identifying Node	PSM Ambiguity	Annotated Sequence	Modifications	# Protein Groups	# Proteins	Master Protein Accessions	Activation Type	MS Order	Isolation Interference [%]	Ion Inject Time [ms]	#VALUE!	#VALUE!	#VALUE!	#VALUE!	Quan Info	Amanda Score	Search Space	MS Amanda Rank	XCorr	Percolator q-Value	Percolator PEP	Precursor Abundance	Apex RT [min]
		FALSE	Low	MS Amanda 2.0 (A6)	Unambiguous	[R].sAssPSPR.[R]	S1(Phospho); S3(Phospho); S4(Phospho)	1	1	G5E870	HCD (High Energy Collision Dissociation)	MS2	98.8694	119.5	#VALUE!	#VALUE!	#VALUE!	#VALUE!		17.9	24	1		0.9516	1
		FALSE	Low	MS Amanda 2.0 (A6)	Unambiguous	[R].SAssPsPR.[R]	S3(Phospho); S4(Phospho); S6(Phospho)	1	1	G5E870	HCD (High Energy Collision Dissociation)	MS2	98.8694	119.5	#VALUE!	#VALUE!	#VALUE!	#VALUE!		17.6	24	2		0.9518	1
		FALSE	Low	MS Amanda 2.0 (A6)	Unambiguous	[R].sAsSPsPR.[R]	S1(Phospho); S3(Phospho); S6(Phospho)	1	1	G5E870	HCD (High Energy Collision Dissociation)	MS2	98.8694	119.5	#VALUE!	#VALUE!	#VALUE!	#VALUE!		17.31	24	3		0.9521	1
		FALSE	Low	MS Amanda 2.0 (A6)	Unambiguous	[R].sASsPsPR.[R]	S1(Phospho); S4(Phospho); S6(Phospho)	1	1	G5E870	HCD (High Energy Collision Dissociation)	MS2	98.8694	119.5	#VALUE!	#VALUE!	#VALUE!	#VALUE!		17.31	24	3		0.9521	1
		FALSE	Low	Sequest HT (A2)	Unambiguous	[R].sAssPSPR.[R]	S1(Phospho); S3(Phospho); S4(Phospho)	1	1	G5E870	HCD (High Energy Collision Dissociation)	MS2	98.8694	119.5	#VALUE!	#VALUE!	#VALUE!	#VALUE!			0	0	0.52	0.9803	1
	FALSE	Low	[R].AILRIIYFADAELLK.[D]	1xPhospho [Y7]	G5E870 1xPhospho [Y900]	1	0.982461	1	1	1	No Quan Values	Low	Not Found	Not Found	#VALUE!	#VALUE!	#VALUE!	#VALUE!		1			12.93		R.AILRIIYFADAELLK.D	[894-908]	1xPhospho [Y900]	Not Used
		Checked	Confidence	Identifying Node	PSM Ambiguity	Annotated Sequence	Modifications	# Protein Groups	# Proteins	Master Protein Accessions	Activation Type	MS Order	Isolation Interference [%]	Ion Inject Time [ms]	#VALUE!	#VALUE!	#VALUE!	#VALUE!	Quan Info	Amanda Score	Search Space	MS Amanda Rank	XCorr	Percolator q-Value	Percolator PEP	Precursor Abundance	Apex RT [min]
		FALSE	Low	MS Amanda 2.0 (A6)	Selected	[R].AILRIIyFADAELLK.[D]	Y7(Phospho)	1	1	G5E870	HCD (High Energy Collision Dissociation)	MS2	96.2742	119.5	#VALUE!	#VALUE!	#VALUE!	#VALUE!		12.93	139	1		0.9525	1
	FALSE	Low	[K].TWGRLSAQSNSNNIEPAR.[T]	1xPhospho [S]	G5E870 1xPhospho [S]	1	0.984335	1	1	3	No Quan Values	Not Found	Not Found	Low	#VALUE!	#VALUE!	#VALUE!	#VALUE!		1			22.76		K.TWGRLSAQSNSNNIEPAR.T	[1082-1099]	1xPhospho [S]	Not Used
		Checked	Confidence	Identifying Node	PSM Ambiguity	Annotated Sequence	Modifications	# Protein Groups	# Proteins	Master Protein Accessions	Activation Type	MS Order	Isolation Interference [%]	Ion Inject Time [ms]	#VALUE!	#VALUE!	#VALUE!	#VALUE!	Quan Info	Amanda Score	Search Space	MS Amanda Rank	XCorr	Percolator q-Value	Percolator PEP	Precursor Abundance	Apex RT [min]
		FALSE	Low	MS Amanda 2.0 (A6)	Selected	[K].TWGRLSAQsNSNNIEPAR.[T]	S9(Phospho)	1	1	G5E870	HCD (High Energy Collision Dissociation)	MS2	94.8314	119.5	#VALUE!	#VALUE!	#VALUE!	#VALUE!		22.76	405	2		0.9525	1
		FALSE	Low	MS Amanda 2.0 (A6)	Rejected	[K].TWGRLSAQSNsNNIEPAR.[T]	S11(Phospho)	1	1	G5E870	HCD (High Energy Collision Dissociation)	MS2	94.8314	119.5	#VALUE!	#VALUE!	#VALUE!	#VALUE!		22.13	405	3		0.9525	1
		FALSE	Low	MS Amanda 2.0 (A6)	Rejected	[K].TWGRLsAQSNSNNIEPAR.[T]	S6(Phospho)	1	1	G5E870	HCD (High Energy Collision Dissociation)	MS2	94.8314	119.5	#VALUE!	#VALUE!	#VALUE!	#VALUE!		21.87	405	4		0.9525	1
	FALSE	Low	[R].TESSCVKSGSGSESTGAEERSAKPIK.[L]	1xCarbamidomethyl [C5]; 3xPhospho [S12; S14; S21]	G5E870 3xPhospho [S163; S165; S172]	1	0.985504	1	1	2	No Quan Values	Low	Not Found	Not Found	#VALUE!	#VALUE!	#VALUE!	#VALUE!	0.9779		1	0.86		72.62	R.TESSCVKSGSGSESTGAEERSAKPIK.L	[152-177]	3xPhospho [S163; S165; S172]	Not Used
		Checked	Confidence	Identifying Node	PSM Ambiguity	Annotated Sequence	Modifications	# Protein Groups	# Proteins	Master Protein Accessions	Activation Type	MS Order	Isolation Interference [%]	Ion Inject Time [ms]	#VALUE!	#VALUE!	#VALUE!	#VALUE!	Quan Info	Amanda Score	Search Space	MS Amanda Rank	XCorr	Percolator q-Value	Percolator PEP	Precursor Abundance	Apex RT [min]
		FALSE	Low	Sequest HT (A2)	Selected	[R].TESScVKSGSGsEsTGAEERsAKPIK.[L]	C5(Carbamidomethyl); S12(Phospho); S14(Phospho); S21(Phospho)	1	1	G5E870	HCD (High Energy Collision Dissociation)	MS2	95.1439	119.5	#VALUE!	#VALUE!	#VALUE!	#VALUE!			0	0	0.86	0.9779	1	13534.2	72.62
		FALSE	Low	Sequest HT (A2)	Rejected	[R].TESScVKSGSGsEsTGAEERsAKPIK.[L]	C5(Carbamidomethyl); S12(Phospho); S14(Phospho); S21(Phospho)	1	1	G5E870	HCD (High Energy Collision Dissociation)	MS2	94.2746	119.5	#VALUE!	#VALUE!	#VALUE!	#VALUE!			0	0	0.75	0.9798	1	13534.2	72.62
	FALSE	Low	[R].LSAQSNSNNIEPAR.[T]	1xPhospho [S]	G5E870 1xPhospho [S]	1	0.986393	1	1	2	No Quan Values	Low	Not Found	Not Found	#VALUE!	#VALUE!	#VALUE!	#VALUE!	0.979		1	0.53			R.LSAQSNSNNIEPAR.T	[1086-1099]	1xPhospho [S]	Not Used
		Checked	Confidence	Identifying Node	PSM Ambiguity	Annotated Sequence	Modifications	# Protein Groups	# Proteins	Master Protein Accessions	Activation Type	MS Order	Isolation Interference [%]	Ion Inject Time [ms]	#VALUE!	#VALUE!	#VALUE!	#VALUE!	Quan Info	Amanda Score	Search Space	MS Amanda Rank	XCorr	Percolator q-Value	Percolator PEP	Precursor Abundance	Apex RT [min]
		FALSE	Low	Sequest HT (A2)	Selected	[R].LSAQSNsNNIEPAR.[T]	S7(Phospho)	1	1	G5E870	HCD (High Energy Collision Dissociation)	MS2	98.4256	119.5	#VALUE!	#VALUE!	#VALUE!	#VALUE!			0	0	0.53	0.979	1
		FALSE	Low	Sequest HT (A2)	Rejected	[R].LSAQsNSNNIEPAR.[T]	S5(Phospho)	1	1	G5E870	HCD (High Energy Collision Dissociation)	MS2	98.4256	119.5	#VALUE!	#VALUE!	#VALUE!	#VALUE!			0	0	0.53	0.979	1
	FALSE	Low	[R].QKTTGSCASTSR.[R]	1xCarbamidomethyl [C7]; 1xPhospho [S/T]	G5E870 1xPhospho [T/S]	1	0.986407	1	1	3	No Quan Values	Not Found	Not Found	Peak Found	#VALUE!	#VALUE!	#VALUE!	#VALUE!	0.9798		1	0.29		37.8	R.QKTTGSCASTSR.R	[326-337]	1xPhospho [T/S]	Not Used
		Checked	Confidence	Identifying Node	PSM Ambiguity	Annotated Sequence	Modifications	# Protein Groups	# Proteins	Master Protein Accessions	Activation Type	MS Order	Isolation Interference [%]	Ion Inject Time [ms]	#VALUE!	#VALUE!	#VALUE!	#VALUE!	Quan Info	Amanda Score	Search Space	MS Amanda Rank	XCorr	Percolator q-Value	Percolator PEP	Precursor Abundance	Apex RT [min]
		FALSE	Low	Sequest HT (A2)	Rejected	[R].QKTTGscASTSR.[R]	S6(Phospho); C7(Carbamidomethyl)	1	1	G5E870	HCD (High Energy Collision Dissociation)	MS2	34.139	119.5	#VALUE!	#VALUE!	#VALUE!	#VALUE!			0	0	0.29	0.9798	1	39115.9	38.18
		FALSE	Low	Sequest HT (A2)	Rejected	[R].QKTtGScASTSR.[R]	T4(Phospho); C7(Carbamidomethyl)	1	1	G5E870	HCD (High Energy Collision Dissociation)	MS2	34.139	119.5	#VALUE!	#VALUE!	#VALUE!	#VALUE!			0	0	0.29	0.9798	1	39115.9	38.18
		FALSE	Low	Sequest HT (A2)	Selected	[R].QKtTGScASTSR.[R]	T3(Phospho); C7(Carbamidomethyl)	1	1	G5E870	HCD (High Energy Collision Dissociation)	MS2	34.139	119.5	#VALUE!	#VALUE!	#VALUE!	#VALUE!			0	0	0.29	0.9798	1	39115.9	38.18
	FALSE	Low	[K].LASKSATSAK.[A]	2xPhospho [S3; S5]	G5E870 2xPhospho [S180; S182]	1	0.986537	1	1	1	No Quan Values	Not Found	Low	Not Found	#VALUE!	#VALUE!	#VALUE!	#VALUE!	0.9803		1	0.24			K.LASKSATSAK.A	[178-187]	2xPhospho [S180; S182]	Not Used
		Checked	Confidence	Identifying Node	PSM Ambiguity	Annotated Sequence	Modifications	# Protein Groups	# Proteins	Master Protein Accessions	Activation Type	MS Order	Isolation Interference [%]	Ion Inject Time [ms]	#VALUE!	#VALUE!	#VALUE!	#VALUE!	Quan Info	Amanda Score	Search Space	MS Amanda Rank	XCorr	Percolator q-Value	Percolator PEP	Precursor Abundance	Apex RT [min]
		FALSE	Low	Sequest HT (A2)	Unambiguous	[K].LAsKsATSAK.[A]	S3(Phospho); S5(Phospho)	1	1	G5E870	HCD (High Energy Collision Dissociation)	MS2	89.692	119.5	#VALUE!	#VALUE!	#VALUE!	#VALUE!			0	0	0.24	0.9803	1
	FALSE	Low	[R].TNSPSSAKKPR.[A]			1	0.986537	1	1	1	No Quan Values	Not Found	Not Found	Not Found	#VALUE!	#VALUE!	#VALUE!	#VALUE!	0.9803		1	0.32			R.TNSPSSAKKPR.A	[83-93]		Not Used
		Checked	Confidence	Identifying Node	PSM Ambiguity	Annotated Sequence	Modifications	# Protein Groups	# Proteins	Master Protein Accessions	Activation Type	MS Order	Isolation Interference [%]	Ion Inject Time [ms]	#VALUE!	#VALUE!	#VALUE!	#VALUE!	Quan Info	Amanda Score	Search Space	MS Amanda Rank	XCorr	Percolator q-Value	Percolator PEP	Precursor Abundance	Apex RT [min]
		FALSE	Low	Sequest HT (A2)	Selected	[R].TNSPSSAKKPR.[A]		1	1	G5E870	HCD (High Energy Collision Dissociation)	MS2	90.2332	119.5	#VALUE!	#VALUE!	#VALUE!	#VALUE!			0	0	0.32	0.9803	1
	FALSE	Low	[R].AMQRLLDTNPEINQSDSQDSR.[V]	3xPhospho [S15; S17; S20]	G5E870 3xPhospho [S1608; S1610; S1613]	1	0.986537	1	1	1	No Quan Values	Low	Not Found	Not Found	#VALUE!	#VALUE!	#VALUE!	#VALUE!	0.9803		1	0.34			R.AMQRLLDTNPEINQSDSQDSR.V	[1594-1614]	3xPhospho [S1608; S1610; S1613]	Not Used
		Checked	Confidence	Identifying Node	PSM Ambiguity	Annotated Sequence	Modifications	# Protein Groups	# Proteins	Master Protein Accessions	Activation Type	MS Order	Isolation Interference [%]	Ion Inject Time [ms]	#VALUE!	#VALUE!	#VALUE!	#VALUE!	Quan Info	Amanda Score	Search Space	MS Amanda Rank	XCorr	Percolator q-Value	Percolator PEP	Precursor Abundance	Apex RT [min]
		FALSE	Low	Sequest HT (A2)	Unambiguous	[R].AMQRLLDTNPEINQsDsQDsR.[V]	S15(Phospho); S17(Phospho); S20(Phospho)	1	1	G5E870	HCD (High Energy Collision Dissociation)	MS2	94.9919	119.5	#VALUE!	#VALUE!	#VALUE!	#VALUE!			0	0	0.34	0.9803	1
	FALSE	Low	[R].RGSGLGK.[R]	1xPhospho [S3]	G5E870 1xPhospho [S340]	1	0.986537	1	1	1	No Quan Values	Low	Not Found	Not Found	#VALUE!	#VALUE!	#VALUE!	#VALUE!	0.9803		1	0.41			R.RGSGLGK.R	[338-344]	1xPhospho [S340]	Not Used
		Checked	Confidence	Identifying Node	PSM Ambiguity	Annotated Sequence	Modifications	# Protein Groups	# Proteins	Master Protein Accessions	Activation Type	MS Order	Isolation Interference [%]	Ion Inject Time [ms]	#VALUE!	#VALUE!	#VALUE!	#VALUE!	Quan Info	Amanda Score	Search Space	MS Amanda Rank	XCorr	Percolator q-Value	Percolator PEP	Precursor Abundance	Apex RT [min]
		FALSE	Low	Sequest HT (A2)	Selected	[R].RGsGLGK.[R]	S3(Phospho)	1	1	G5E870	HCD (High Energy Collision Dissociation)	MS2	91.5455	119.5	#VALUE!	#VALUE!	#VALUE!	#VALUE!			0	0	0.41	0.9803	1
	FALSE	Low	[K].VSLPKTKLSLPGSSK.[S]			1	0.987259	1	1	1	No Quan Values	Low	Not Found	Not Found	#VALUE!	#VALUE!	#VALUE!	#VALUE!	0.9803		1	0.1			K.VSLPKTKLSLPGSSK.S	[270-284]		Not Used
		Checked	Confidence	Identifying Node	PSM Ambiguity	Annotated Sequence	Modifications	# Protein Groups	# Proteins	Master Protein Accessions	Activation Type	MS Order	Isolation Interference [%]	Ion Inject Time [ms]	#VALUE!	#VALUE!	#VALUE!	#VALUE!	Quan Info	Amanda Score	Search Space	MS Amanda Rank	XCorr	Percolator q-Value	Percolator PEP	Precursor Abundance	Apex RT [min]
		FALSE	Low	Sequest HT (A2)	Unambiguous	[K].VSLPKTKLSLPGSSK.[S]		1	1	G5E870	HCD (High Energy Collision Dissociation)	MS2	96.2284	119.5	#VALUE!	#VALUE!	#VALUE!	#VALUE!			0	0	0.1	0.9803	1
	FALSE	Low	[R].GSGLGK.[R]	1xPhospho [S2]	G5E870 1xPhospho [S340]	1	0.987952	1	1	1	No Quan Values	Low	Not Found	Not Found	#VALUE!	#VALUE!	#VALUE!	#VALUE!	0.9803		1	0.17			R.GSGLGK.R	[339-344]	1xPhospho [S340]	Not Used
		Checked	Confidence	Identifying Node	PSM Ambiguity	Annotated Sequence	Modifications	# Protein Groups	# Proteins	Master Protein Accessions	Activation Type	MS Order	Isolation Interference [%]	Ion Inject Time [ms]	#VALUE!	#VALUE!	#VALUE!	#VALUE!	Quan Info	Amanda Score	Search Space	MS Amanda Rank	XCorr	Percolator q-Value	Percolator PEP	Precursor Abundance	Apex RT [min]
		FALSE	Low	Sequest HT (A2)	Unambiguous	[R].GsGLGK.[R]	S2(Phospho)	1	1	G5E870	HCD (High Energy Collision Dissociation)	MS2	97.4174	119.5	#VALUE!	#VALUE!	#VALUE!	#VALUE!			0	0	0.17	0.9803	1
FALSE	High	Master Protein	P68040	Receptor of activated protein C kinase 1 OS=Mus musculus OX=10090 GN=Rack1 PE=1 SV=3	0	10.705	12	5	32	5	94.1	102.1	71.1	132.7	0.755579	1.29971	-0.404345	0.378186	Phospho [T93; T94]
	Checked	Confidence	Annotated Sequence	Modifications	Modifications in Proteins	Qvality PEP	Qvality q-value	# Protein Groups	# Proteins	# PSMs	Quan Info	Found in Sample: [S1] F1: Sample	Found in Sample: [S2] F2: Sample	Found in Sample: [S3] F3: Sample	#VALUE!	#VALUE!	#VALUE!	#VALUE!	Percolator q-Value (by Search Engine): Sequest HT	Percolator PEP (by Search Engine): MS Amanda 2.0	Percolator PEP (by Search Engine): Sequest HT	XCorr (by Search Engine): Sequest HT	Amanda Score (by Search Engine): MS Amanda 2.0	Top Apex RT [min]	Sequence in Protein	Positions in Protein	Peptide Group Modifications in Protein	Quan Usage
	FALSE	High	[R].LWDLTTGTTTR.[R]			0.00203886	0	1	1	4		Not Found	Peak Found	Peak Found	#VALUE!	#VALUE!	#VALUE!	#VALUE!	0	0.004567	0.0001114	2.47	216.8	42.9	R.LWDLTTGTTTR.R	[89-99]		Used
		Checked	Confidence	Identifying Node	PSM Ambiguity	Annotated Sequence	Modifications	# Protein Groups	# Proteins	Master Protein Accessions	Activation Type	MS Order	Isolation Interference [%]	Ion Inject Time [ms]	#VALUE!	#VALUE!	#VALUE!	#VALUE!	Quan Info	Amanda Score	Search Space	MS Amanda Rank	XCorr	Percolator q-Value	Percolator PEP	Precursor Abundance	Apex RT [min]
		FALSE	High	Sequest HT (A2)	Unambiguous	[R].LWDLTTGTTTR.[R]		1	1	P68040	HCD (High Energy Collision Dissociation)	MS2	59.0728	119.5	#VALUE!	#VALUE!	#VALUE!	#VALUE!			0	0	2.14	0	0.001422	24255.5	43.29
		FALSE	High	Sequest HT (A2)	Unambiguous	[R].LWDLTTGTTTR.[R]		1	1	P68040	HCD (High Energy Collision Dissociation)	MS2	56.7026	119.5	#VALUE!	#VALUE!	#VALUE!	#VALUE!			0	0	2.47	0	0.0001114	24255.5	43.29
		FALSE	High	MS Amanda 2.0 (A6)	Unambiguous	[R].LWDLTTGTTTR.[R]		1	1	P68040	HCD (High Energy Collision Dissociation)	MS2	59.0728	119.5	#VALUE!	#VALUE!	#VALUE!	#VALUE!		202.06	221	1		0.0004434	0.0122	24255.5	43.29
		FALSE	High	MS Amanda 2.0 (A6)	Unambiguous	[R].LWDLTTGTTTR.[R]		1	1	P68040	HCD (High Energy Collision Dissociation)	MS2	56.7026	119.5	#VALUE!	#VALUE!	#VALUE!	#VALUE!		216.8	223	1		0.0004434	0.004567	24255.5	43.29
	FALSE	High	[R].DETNYGIPQR.[A]			0.00137133	0	1	1	6		High	Not Found	Peak Found	#VALUE!	#VALUE!	#VALUE!	#VALUE!	0	0.0003449	0.0007142	2.66	256.15	23.21	R.DETNYGIPQR.A	[48-57]		Used
		Checked	Confidence	Identifying Node	PSM Ambiguity	Annotated Sequence	Modifications	# Protein Groups	# Proteins	Master Protein Accessions	Activation Type	MS Order	Isolation Interference [%]	Ion Inject Time [ms]	#VALUE!	#VALUE!	#VALUE!	#VALUE!	Quan Info	Amanda Score	Search Space	MS Amanda Rank	XCorr	Percolator q-Value	Percolator PEP	Precursor Abundance	Apex RT [min]
		FALSE	High	Sequest HT (A2)	Unambiguous	[R].DETNYGIPQR.[A]		1	1	P68040	HCD (High Energy Collision Dissociation)	MS2	30.0275	119.5	#VALUE!	#VALUE!	#VALUE!	#VALUE!			0	0	2.55	0	0.000635	85262.1	23
		FALSE	High	Sequest HT (A2)	Unambiguous	[R].DETNYGIPQR.[A]		1	1	P68040	HCD (High Energy Collision Dissociation)	MS2	33.2085	119.5	#VALUE!	#VALUE!	#VALUE!	#VALUE!			0	0	2.44	0	6.588e-05	85262.1	23
		FALSE	High	MS Amanda 2.0 (A6)	Unambiguous	[R].DETNYGIPQR.[A]		1	1	P68040	HCD (High Energy Collision Dissociation)	MS2	30.0275	119.5	#VALUE!	#VALUE!	#VALUE!	#VALUE!		256.15	237	1		0	0.0003449	85262.1	23
		FALSE	High	MS Amanda 2.0 (A6)	Unambiguous	[R].DETNYGIPQR.[A]		1	1	P68040	HCD (High Energy Collision Dissociation)	MS2	33.2085	119.5	#VALUE!	#VALUE!	#VALUE!	#VALUE!		230.18	245	1		0	0.0001883	85262.1	23
		FALSE	High	Sequest HT (A2)	Unambiguous	[R].DETNYGIPQR.[A]		1	1	P68040	HCD (High Energy Collision Dissociation)	MS2	28.5342	119.5	#VALUE!	#VALUE!	#VALUE!	#VALUE!			0	0	2.66	0	0.0007142	59973.2	23.23
		FALSE	High	MS Amanda 2.0 (A6)	Unambiguous	[R].DETNYGIPQR.[A]		1	1	P68040	HCD (High Energy Collision Dissociation)	MS2	28.5342	119.5	#VALUE!	#VALUE!	#VALUE!	#VALUE!		229.65	245	1		0.0004434	0.0018	59973.2	23.23
	FALSE	High	[K].VWNLANCK.[L]	1xCarbamidomethyl [C7]		0.0952697	0.00292996	1	1	15		High	High	High	#VALUE!	#VALUE!	#VALUE!	#VALUE!	0.001061	0.04451	0.02669	1.62	163.51	24.31	K.VWNLANCK.L	[176-183]		Used
		Checked	Confidence	Identifying Node	PSM Ambiguity	Annotated Sequence	Modifications	# Protein Groups	# Proteins	Master Protein Accessions	Activation Type	MS Order	Isolation Interference [%]	Ion Inject Time [ms]	#VALUE!	#VALUE!	#VALUE!	#VALUE!	Quan Info	Amanda Score	Search Space	MS Amanda Rank	XCorr	Percolator q-Value	Percolator PEP	Precursor Abundance	Apex RT [min]
		FALSE	High	Sequest HT (A2)	Unambiguous	[K].VWNLANcK.[L]	C7(Carbamidomethyl)	1	1	P68040	HCD (High Energy Collision Dissociation)	MS2	88.734	119.5	#VALUE!	#VALUE!	#VALUE!	#VALUE!			0	0	1.06	0.0007496	0.01856	15999.1	24.4
		FALSE	High	Sequest HT (A2)	Unambiguous	[K].VWNLANcK.[L]	C7(Carbamidomethyl)	1	1	P68040	HCD (High Energy Collision Dissociation)	MS2	75.8473	119.5	#VALUE!	#VALUE!	#VALUE!	#VALUE!			0	0	1.62	0.001061	0.02669	26472.2	24.33
		FALSE	High	Sequest HT (A2)	Unambiguous	[K].VWNLANcK.[L]	C7(Carbamidomethyl)	1	1	P68040	HCD (High Energy Collision Dissociation)	MS2	81.8617	119.5	#VALUE!	#VALUE!	#VALUE!	#VALUE!			0	0	1.53	0.001373	0.04064	31398.7	24.34
		FALSE	High	MS Amanda 2.0 (A6)	Unambiguous	[K].VWNLANcK.[L]	C7(Carbamidomethyl)	1	1	P68040	HCD (High Energy Collision Dissociation)	MS2	81.8617	119.5	#VALUE!	#VALUE!	#VALUE!	#VALUE!		163.51	205	1		0.001463	0.04451	31398.7	24.34
		FALSE	High	Sequest HT (A2)	Unambiguous	[K].VWNLANcK.[L]	C7(Carbamidomethyl)	1	1	P68040	HCD (High Energy Collision Dissociation)	MS2	81.7237	119.5	#VALUE!	#VALUE!	#VALUE!	#VALUE!			0	0	1.09	0.001942	0.0567	15999.1	24.4
		FALSE	High	MS Amanda 2.0 (A6)	Unambiguous	[K].VWNLANcK.[L]	C7(Carbamidomethyl)	1	1	P68040	HCD (High Energy Collision Dissociation)	MS2	88.734	119.5	#VALUE!	#VALUE!	#VALUE!	#VALUE!		121.9	162	1		0.003888	0.09697	15999.1	24.4
		FALSE	High	MS Amanda 2.0 (A6)	Rejected	[K].VWNLANcK.[L]	C7(Carbamidomethyl)	1	1	P68040	HCD (High Energy Collision Dissociation)	MS2	92.0447	119.5	#VALUE!	#VALUE!	#VALUE!	#VALUE!		120.83	162	1		0.003888	0.09729	18493.2	24.15
		FALSE	High	Sequest HT (A2)	Rejected	[K].VWNLANcK.[L]	C7(Carbamidomethyl)	1	1	P68040	HCD (High Energy Collision Dissociation)	MS2	92.0447	119.5	#VALUE!	#VALUE!	#VALUE!	#VALUE!			0	0	1	0.005957	0.09419	18493.2	24.15
		FALSE	High	MS Amanda 2.0 (A6)	Unambiguous	[K].VWNLANcK.[L]	C7(Carbamidomethyl)	1	1	P68040	HCD (High Energy Collision Dissociation)	MS2	75.8473	119.5	#VALUE!	#VALUE!	#VALUE!	#VALUE!		143.18	162	1		0.007445	0.1315	26472.2	24.33
		FALSE	High	Sequest HT (A2)	Rejected	[K].VWNLANcK.[L]	C7(Carbamidomethyl)	1	1	P68040	HCD (High Energy Collision Dissociation)	MS2	86.9643	119.5	#VALUE!	#VALUE!	#VALUE!	#VALUE!			0	0	0.96	0.008103	0.1501	26472.2	24.33
		FALSE	Medium	MS Amanda 2.0 (A6)	Unambiguous	[K].VWNLANcK.[L]	C7(Carbamidomethyl)	1	1	P68040	HCD (High Energy Collision Dissociation)	MS2	81.7237	119.5	#VALUE!	#VALUE!	#VALUE!	#VALUE!		128.37	162	1		0.01428	0.1844	15999.1	24.4
		FALSE	Medium	MS Amanda 2.0 (A6)	Rejected	[K].VWNLANcK.[L]	C7(Carbamidomethyl)	1	1	P68040	HCD (High Energy Collision Dissociation)	MS2	86.9643	119.5	#VALUE!	#VALUE!	#VALUE!	#VALUE!		149.9	162	1		0.01616	0.1933	26472.2	24.33
		FALSE	Medium	Sequest HT (A2)	Rejected	[K].VWNLANcK.[L]	C7(Carbamidomethyl)	1	1	P68040	HCD (High Energy Collision Dissociation)	MS2	74.8149	119.5	#VALUE!	#VALUE!	#VALUE!	#VALUE!			0	0	0.9	0.02249	0.2915	18493.2	24.15
		FALSE	Medium	MS Amanda 2.0 (A6)	Rejected	[K].VWNLANcK.[L]	C7(Carbamidomethyl)	1	1	P68040	HCD (High Energy Collision Dissociation)	MS2	91.1917	119.5	#VALUE!	#VALUE!	#VALUE!	#VALUE!		74.15	162	1		0.03497	0.3251	15999.1	24.4
		FALSE	Low	MS Amanda 2.0 (A6)	Rejected	[K].VWNLANcK.[L]	C7(Carbamidomethyl)	1	1	P68040	HCD (High Energy Collision Dissociation)	MS2	74.8149	119.5	#VALUE!	#VALUE!	#VALUE!	#VALUE!		108.85	162	1		0.06248	0.4382	18493.2	24.15
	FALSE	Medium	[K].IWDLEGK.[I]			0.405221	0.0339043	1	1	6	No Quan Values	High	Peak Found	Peak Found	#VALUE!	#VALUE!	#VALUE!	#VALUE!	0.03984	0.1447	0.3897	1.09	135.11	34.14	K.IWDLEGK.I	[258-264]		Not Used
		Checked	Confidence	Identifying Node	PSM Ambiguity	Annotated Sequence	Modifications	# Protein Groups	# Proteins	Master Protein Accessions	Activation Type	MS Order	Isolation Interference [%]	Ion Inject Time [ms]	#VALUE!	#VALUE!	#VALUE!	#VALUE!	Quan Info	Amanda Score	Search Space	MS Amanda Rank	XCorr	Percolator q-Value	Percolator PEP	Precursor Abundance	Apex RT [min]
		FALSE	High	MS Amanda 2.0 (A6)	Unambiguous	[K].IWDLEGK.[I]		1	1	P68040	HCD (High Energy Collision Dissociation)	MS2	84.1842	119.5	#VALUE!	#VALUE!	#VALUE!	#VALUE!		135.11	310	1		0.008225	0.1447
		FALSE	Medium	Sequest HT (A2)	Unambiguous	[K].IWDLEGK.[I]		1	1	P68040	HCD (High Energy Collision Dissociation)	MS2	84.1842	119.5	#VALUE!	#VALUE!	#VALUE!	#VALUE!			0	0	1.01	0.01624	0.2304
		FALSE	Medium	Sequest HT (A2)	Unambiguous	[K].IWDLEGK.[I]		1	1	P68040	HCD (High Energy Collision Dissociation)	MS2	77.3136	119.5	#VALUE!	#VALUE!	#VALUE!	#VALUE!			0	0	1.09	0.03984	0.3897	89665	34.31
		FALSE	Low	MS Amanda 2.0 (A6)	Unambiguous	[K].IWDLEGK.[I]		1	1	P68040	HCD (High Energy Collision Dissociation)	MS2	77.3136	119.5	#VALUE!	#VALUE!	#VALUE!	#VALUE!		135.59	313	1		0.07026	0.4622	89665	34.31
		FALSE	Low	MS Amanda 2.0 (A6)	Unambiguous	[K].IWDLEGK.[I]		1	1	P68040	HCD (High Energy Collision Dissociation)	MS2	90.2247	119.5	#VALUE!	#VALUE!	#VALUE!	#VALUE!		111.76	313	1		0.8769	1	89665	34.31
		FALSE	Low	Sequest HT (A2)	Unambiguous	[K].IWDLEGK.[I]		1	1	P68040	HCD (High Energy Collision Dissociation)	MS2	90.2247	119.5	#VALUE!	#VALUE!	#VALUE!	#VALUE!			0	0	1.19	0.8912	1	89665	34.31
	FALSE	Low	[R].LWDLTTGTTTRR.[F]	2xPhospho [T5; T6]	P68040 2xPhospho [T93; T94]	1	0.986393	1	1	1	No Quan Values	Low	Not Found	Not Found	#VALUE!	#VALUE!	#VALUE!	#VALUE!	0.9785		1	0.57			R.LWDLTTGTTTRR.F	[89-100]	2xPhospho [T93; T94]	Not Used
		Checked	Confidence	Identifying Node	PSM Ambiguity	Annotated Sequence	Modifications	# Protein Groups	# Proteins	Master Protein Accessions	Activation Type	MS Order	Isolation Interference [%]	Ion Inject Time [ms]	#VALUE!	#VALUE!	#VALUE!	#VALUE!	Quan Info	Amanda Score	Search Space	MS Amanda Rank	XCorr	Percolator q-Value	Percolator PEP	Precursor Abundance	Apex RT [min]
		FALSE	Low	Sequest HT (A2)	Rejected	[R].LWDLttGTTTRR.[F]	T5(Phospho); T6(Phospho)	1	1	P68040	HCD (High Energy Collision Dissociation)	MS2	98.0656	119.5	#VALUE!	#VALUE!	#VALUE!	#VALUE!			0	0	0.57	0.9785	1
FALSE	High	Master Protein	Q61466	SWI/SNF-related matrix-associated actin-dependent regulator of chromatin subfamily D member 1 OS=Mus musculus OX=10090 GN=Smarcd1 PE=1 SV=3	0	10.65	15	6	19	4	157.9		177.6	64.5	1.12476	#VALUE!	0.16962	#VALUE!	Phospho [T325; S355]
	Checked	Confidence	Annotated Sequence	Modifications	Modifications in Proteins	Qvality PEP	Qvality q-value	# Protein Groups	# Proteins	# PSMs	Quan Info	Found in Sample: [S1] F1: Sample	Found in Sample: [S2] F2: Sample	Found in Sample: [S3] F3: Sample	#VALUE!	#VALUE!	#VALUE!	#VALUE!	Percolator q-Value (by Search Engine): Sequest HT	Percolator PEP (by Search Engine): MS Amanda 2.0	Percolator PEP (by Search Engine): Sequest HT	XCorr (by Search Engine): Sequest HT	Amanda Score (by Search Engine): MS Amanda 2.0	Top Apex RT [min]	Sequence in Protein	Positions in Protein	Peptide Group Modifications in Protein	Quan Usage
	FALSE	High	[K].SDAEDGEGTVASWELR.[V]			1.72998e-08	0	1	1	12		High	Not Found	High	#VALUE!	#VALUE!	#VALUE!	#VALUE!	0	7.339e-08	2.24e-11	4.26	405.8	46.94	K.SDAEDGEGTVASWELR.V	[195-210]		Used
		Checked	Confidence	Identifying Node	PSM Ambiguity	Annotated Sequence	Modifications	# Protein Groups	# Proteins	Master Protein Accessions	Activation Type	MS Order	Isolation Interference [%]	Ion Inject Time [ms]	#VALUE!	#VALUE!	#VALUE!	#VALUE!	Quan Info	Amanda Score	Search Space	MS Amanda Rank	XCorr	Percolator q-Value	Percolator PEP	Precursor Abundance	Apex RT [min]
		FALSE	High	MS Amanda 2.0 (A6)	Unambiguous	[K].SDAEDGEGTVASWELR.[V]		1	1	Q61466	HCD (High Energy Collision Dissociation)	MS2	60.3248	119.5	#VALUE!	#VALUE!	#VALUE!	#VALUE!		235.59	277	1		0	2.972e-05	39888.3	46.74
		FALSE	High	Sequest HT (A2)	Unambiguous	[K].SDAEDGEGTVASWELR.[V]		1	1	Q61466	HCD (High Energy Collision Dissociation)	MS2	60.3248	119.5	#VALUE!	#VALUE!	#VALUE!	#VALUE!			0	0	2.09	0	1.598e-05	39888.3	46.74
		FALSE	High	Sequest HT (A2)	Unambiguous	[K].SDAEDGEGTVASWELR.[V]		1	1	Q61466	HCD (High Energy Collision Dissociation)	MS2	40.5485	119.5	#VALUE!	#VALUE!	#VALUE!	#VALUE!			0	0	3.62	0	2.756e-08	39888.3	46.74
		FALSE	High	Sequest HT (A2)	Unambiguous	[K].SDAEDGEGTVASWELR.[V]		1	1	Q61466	HCD (High Energy Collision Dissociation)	MS2	24.4516	119.5	#VALUE!	#VALUE!	#VALUE!	#VALUE!			0	0	1.61	0	2.646e-05	11949.3	47.37
		FALSE	High	Sequest HT (A2)	Unambiguous	[K].SDAEDGEGTVASWELR.[V]		1	1	Q61466	HCD (High Energy Collision Dissociation)	MS2	75.1374	119.5	#VALUE!	#VALUE!	#VALUE!	#VALUE!			0	0	3.91	0	7.076e-10	39888.3	46.74
		FALSE	High	MS Amanda 2.0 (A6)	Unambiguous	[K].SDAEDGEGTVASWELR.[V]		1	1	Q61466	HCD (High Energy Collision Dissociation)	MS2	42.5438	119.5	#VALUE!	#VALUE!	#VALUE!	#VALUE!		312.08	307	1		0	5.433e-06	45503	46.7
		FALSE	High	MS Amanda 2.0 (A6)	Unambiguous	[K].SDAEDGEGTVASWELR.[V]		1	1	Q61466	HCD (High Energy Collision Dissociation)	MS2	54.9386	119.5	#VALUE!	#VALUE!	#VALUE!	#VALUE!		405.8	307	1		0	7.339e-08	45503	46.7
		FALSE	High	Sequest HT (A2)	Unambiguous	[K].SDAEDGEGTVASWELR.[V]		1	1	Q61466	HCD (High Energy Collision Dissociation)	MS2	54.9386	119.5	#VALUE!	#VALUE!	#VALUE!	#VALUE!			0	0	4.26	0	2.24e-11	45503	46.7
		FALSE	High	MS Amanda 2.0 (A6)	Unambiguous	[K].SDAEDGEGTVASWELR.[V]		1	1	Q61466	HCD (High Energy Collision Dissociation)	MS2	24.4516	119.5	#VALUE!	#VALUE!	#VALUE!	#VALUE!		220.36	306	1		0	2.67e-05	11949.3	47.37
		FALSE	High	MS Amanda 2.0 (A6)	Unambiguous	[K].SDAEDGEGTVASWELR.[V]		1	1	Q61466	HCD (High Energy Collision Dissociation)	MS2	40.5485	119.5	#VALUE!	#VALUE!	#VALUE!	#VALUE!		358.76	307	1		0	3.609e-08	39888.3	46.74
		FALSE	High	MS Amanda 2.0 (A6)	Unambiguous	[K].SDAEDGEGTVASWELR.[V]		1	1	Q61466	HCD (High Energy Collision Dissociation)	MS2	75.1374	119.5	#VALUE!	#VALUE!	#VALUE!	#VALUE!		365.89	330	1		0	1.384e-09	39888.3	46.74
		FALSE	High	Sequest HT (A2)	Unambiguous	[K].SDAEDGEGTVASWELR.[V]		1	1	Q61466	HCD (High Energy Collision Dissociation)	MS2	42.5438	119.5	#VALUE!	#VALUE!	#VALUE!	#VALUE!			0	0	2.7	0	1.345e-07	45503	46.7
	FALSE	Low	[K].FSEIPQR.[L]	1xPhospho [S2]	Q61466 1xPhospho [S355]; Q6P9Z1 1xPhospho [S323]	1	0.919457	2	2	1	Shared	Not Found	Low	Not Found	#VALUE!	#VALUE!	#VALUE!	#VALUE!	0.9007		1	0.29			K.FSEIPQR.L	[354-360]	1xPhospho [S355]	Not Used
		Checked	Confidence	Identifying Node	PSM Ambiguity	Annotated Sequence	Modifications	# Protein Groups	# Proteins	Master Protein Accessions	Activation Type	MS Order	Isolation Interference [%]	Ion Inject Time [ms]	#VALUE!	#VALUE!	#VALUE!	#VALUE!	Quan Info	Amanda Score	Search Space	MS Amanda Rank	XCorr	Percolator q-Value	Percolator PEP	Precursor Abundance	Apex RT [min]
		FALSE	Low	Sequest HT (A2)	Rejected	[K].FsEIPQR.[L]	S2(Phospho)	2	2	Q61466; Q6P9Z1	HCD (High Energy Collision Dissociation)	MS2	91.1342	119.5	#VALUE!	#VALUE!	#VALUE!	#VALUE!			0	0	0.29	0.9007	1
	FALSE	Low	[K].THKLQDPHER.[E]	1xPhospho [T1]	Q61466 1xPhospho [T325]	1	0.978361	1	1	2	No Quan Values	Not Found	Not Found	Not Found	#VALUE!	#VALUE!	#VALUE!	#VALUE!	0.9675	1	1	0.64	47.95		K.THKLQDPHER.E	[325-334]	1xPhospho [T325]	Not Used
		Checked	Confidence	Identifying Node	PSM Ambiguity	Annotated Sequence	Modifications	# Protein Groups	# Proteins	Master Protein Accessions	Activation Type	MS Order	Isolation Interference [%]	Ion Inject Time [ms]	#VALUE!	#VALUE!	#VALUE!	#VALUE!	Quan Info	Amanda Score	Search Space	MS Amanda Rank	XCorr	Percolator q-Value	Percolator PEP	Precursor Abundance	Apex RT [min]
		FALSE	Low	MS Amanda 2.0 (A6)	Unambiguous	[K].tHKLQDPHER.[E]	T1(Phospho)	1	1	Q61466	HCD (High Energy Collision Dissociation)	MS2	93.6124	119.5	#VALUE!	#VALUE!	#VALUE!	#VALUE!		47.95	264	1		0.9519	1
		FALSE	Low	Sequest HT (A2)	Unambiguous	[K].tHKLQDPHER.[E]	T1(Phospho)	1	1	Q61466	HCD (High Energy Collision Dissociation)	MS2	93.6124	119.5	#VALUE!	#VALUE!	#VALUE!	#VALUE!			0	0	0.64	0.9675	1
	FALSE	Low	[K].LDQTIMRK.[R]			1	0.983378	2	2	1	Shared	Not Found	Low	Not Found	#VALUE!	#VALUE!	#VALUE!	#VALUE!	0.9768		1	0.31			K.LDQTIMRK.R	[157-164]		Not Used
		Checked	Confidence	Identifying Node	PSM Ambiguity	Annotated Sequence	Modifications	# Protein Groups	# Proteins	Master Protein Accessions	Activation Type	MS Order	Isolation Interference [%]	Ion Inject Time [ms]	#VALUE!	#VALUE!	#VALUE!	#VALUE!	Quan Info	Amanda Score	Search Space	MS Amanda Rank	XCorr	Percolator q-Value	Percolator PEP	Precursor Abundance	Apex RT [min]
		FALSE	Low	Sequest HT (A2)	Rejected	[K].LDQTIMRK.[R]		2	2	Q61466; Q6P9Z1	HCD (High Energy Collision Dissociation)	MS2	95.5523	119.5	#VALUE!	#VALUE!	#VALUE!	#VALUE!			0	0	0.31	0.9768	1
	FALSE	Low	[R].CTVLLMLDYQPPQFKLDPR.[L]	1xCarbamidomethyl [C1]		1	0.986537	1	1	2	No Quan Values	Low	Not Found	Not Found	#VALUE!	#VALUE!	#VALUE!	#VALUE!	0.9803	1	1	0.58	41.09		R.CTVLLMLDYQPPQFKLDPR.L	[282-300]		Not Used
		Checked	Confidence	Identifying Node	PSM Ambiguity	Annotated Sequence	Modifications	# Protein Groups	# Proteins	Master Protein Accessions	Activation Type	MS Order	Isolation Interference [%]	Ion Inject Time [ms]	#VALUE!	#VALUE!	#VALUE!	#VALUE!	Quan Info	Amanda Score	Search Space	MS Amanda Rank	XCorr	Percolator q-Value	Percolator PEP	Precursor Abundance	Apex RT [min]
		FALSE	Low	MS Amanda 2.0 (A6)	Selected	[R].cTVLLMLDYQPPQFKLDPR.[L]	C1(Carbamidomethyl)	1	1	Q61466	HCD (High Energy Collision Dissociation)	MS2	95.5245	119.5	#VALUE!	#VALUE!	#VALUE!	#VALUE!		41.09	253	2		0.9649	1
		FALSE	Low	Sequest HT (A2)	Rejected	[R].cTVLLMLDYQPPQFKLDPR.[L]	C1(Carbamidomethyl)	1	1	Q61466	HCD (High Energy Collision Dissociation)	MS2	92.1056	119.5	#VALUE!	#VALUE!	#VALUE!	#VALUE!			0	0	0.58	0.9803	1
	FALSE	Low	[K].RPAPQQIQQVQQQAVQNR.[N]			1	0.987819	1	1	1	No Quan Values	Not Found	Not Found	Low	#VALUE!	#VALUE!	#VALUE!	#VALUE!	0.9803		1	0.23			K.RPAPQQIQQVQQQAVQNR.N	[102-119]		Not Used
		Checked	Confidence	Identifying Node	PSM Ambiguity	Annotated Sequence	Modifications	# Protein Groups	# Proteins	Master Protein Accessions	Activation Type	MS Order	Isolation Interference [%]	Ion Inject Time [ms]	#VALUE!	#VALUE!	#VALUE!	#VALUE!	Quan Info	Amanda Score	Search Space	MS Amanda Rank	XCorr	Percolator q-Value	Percolator PEP	Precursor Abundance	Apex RT [min]
		FALSE	Low	Sequest HT (A2)	Selected	[K].RPAPQQIQQVQQQAVQNR.[N]		1	1	Q61466	HCD (High Energy Collision Dissociation)	MS2	0	119.5	#VALUE!	#VALUE!	#VALUE!	#VALUE!			0	0	0.23	0.9803	1
	Checked	Confidence	Annotated Sequence	Modifications	Modifications in Proteins	Qvality PEP	Qvality q-value	# Protein Groups	# Proteins	# PSMs	Quan Info	Found in Sample: [S1] F1: Sample	Found in Sample: [S2] F2: Sample	Found in Sample: [S3] F3: Sample	#VALUE!	#VALUE!	#VALUE!	#VALUE!	Percolator q-Value (by Search Engine): Sequest HT	Percolator PEP (by Search Engine): MS Amanda 2.0	Percolator PEP (by Search Engine): Sequest HT	XCorr (by Search Engine): Sequest HT	Amanda Score (by Search Engine): MS Amanda 2.0	Top Apex RT [min]	Sequence in Protein	Positions in Protein	Peptide Group Modifications in Protein	Quan Usage
	FALSE	High	[K].LAVEALSSLDGDLSGR.[Y]			2.16144e-06	0	1	1	6		High	Not Found	High	#VALUE!	#VALUE!	#VALUE!	#VALUE!	0	9.289e-08	1.313e-08	3.67	326.25	63.21	K.LAVEALSSLDGDLSGR.Y	[157-172]		Used
		Checked	Confidence	Identifying Node	PSM Ambiguity	Annotated Sequence	Modifications	# Protein Groups	# Proteins	Master Protein Accessions	Activation Type	MS Order	Isolation Interference [%]	Ion Inject Time [ms]	#VALUE!	#VALUE!	#VALUE!	#VALUE!	Quan Info	Amanda Score	Search Space	MS Amanda Rank	XCorr	Percolator q-Value	Percolator PEP	Precursor Abundance	Apex RT [min]
		FALSE	High	Sequest HT (A2)	Unambiguous	[K].LAVEALSSLDGDLSGR.[Y]		1	1	Q04447	HCD (High Energy Collision Dissociation)	MS2	53.6439	119.5	#VALUE!	#VALUE!	#VALUE!	#VALUE!			0	0	2	0	2.042e-05	32986.5	63.21
		FALSE	High	Sequest HT (A2)	Unambiguous	[K].LAVEALSSLDGDLSGR.[Y]		1	1	Q04447	HCD (High Energy Collision Dissociation)	MS2	30.1517	119.5	#VALUE!	#VALUE!	#VALUE!	#VALUE!			0	0	3.67	0	1.313e-08	32986.5	63.21
		FALSE	High	Sequest HT (A2)	Unambiguous	[K].LAVEALSSLDGDLSGR.[Y]		1	1	Q04447	HCD (High Energy Collision Dissociation)	MS2	33.2666	119.5	#VALUE!	#VALUE!	#VALUE!	#VALUE!			0	0	1.38	0	0.0009512
		FALSE	High	MS Amanda 2.0 (A6)	Unambiguous	[K].LAVEALSSLDGDLSGR.[Y]		1	1	Q04447	HCD (High Energy Collision Dissociation)	MS2	30.1517	119.5	#VALUE!	#VALUE!	#VALUE!	#VALUE!		326.25	280	1		0	9.289e-08	32986.5	63.21
		FALSE	High	MS Amanda 2.0 (A6)	Unambiguous	[K].LAVEALSSLDGDLSGR.[Y]		1	1	Q04447	HCD (High Energy Collision Dissociation)	MS2	53.6439	119.5	#VALUE!	#VALUE!	#VALUE!	#VALUE!		209.51	281	1		0	2.064e-05	32986.5	63.21
		FALSE	High	MS Amanda 2.0 (A6)	Unambiguous	[K].LAVEALSSLDGDLSGR.[Y]		1	1	Q04447	HCD (High Energy Collision Dissociation)	MS2	33.2666	119.5	#VALUE!	#VALUE!	#VALUE!	#VALUE!		127.57	289	1		0.0004434	0.006228
	FALSE	High	[R].GTGGVDTAAVGGVFDVSNADR.[L]			0.0211308	0.00152827	1	1	13	No Quan Values	High	Medium	High	#VALUE!	#VALUE!	#VALUE!	#VALUE!	0	0.03726	0.002451	1.29	114.58		R.GTGGVDTAAVGGVFDVSNADR.L	[321-341]		Not Used
		Checked	Confidence	Identifying Node	PSM Ambiguity	Annotated Sequence	Modifications	# Protein Groups	# Proteins	Master Protein Accessions	Activation Type	MS Order	Isolation Interference [%]	Ion Inject Time [ms]	#VALUE!	#VALUE!	#VALUE!	#VALUE!	Quan Info	Amanda Score	Search Space	MS Amanda Rank	XCorr	Percolator q-Value	Percolator PEP	Precursor Abundance	Apex RT [min]
		FALSE	High	Sequest HT (A2)	Unambiguous	[R].GTGGVDTAAVGGVFDVSNADR.[L]		1	1	Q04447	HCD (High Energy Collision Dissociation)	MS2	79.0209	119.5	#VALUE!	#VALUE!	#VALUE!	#VALUE!			0	0	1.29	0	0.002451
		FALSE	High	Sequest HT (A2)	Unambiguous	[R].GTGGVDTAAVGGVFDVSNADR.[L]		1	1	Q04447	HCD (High Energy Collision Dissociation)	MS2	63.7735	119.5	#VALUE!	#VALUE!	#VALUE!	#VALUE!			0	0	1.17	0.0003927	0.01074
		FALSE	High	MS Amanda 2.0 (A6)	Unambiguous	[R].GTGGVDTAAVGGVFDVSNADR.[L]		1	1	Q04447	HCD (High Energy Collision Dissociation)	MS2	63.7735	119.5	#VALUE!	#VALUE!	#VALUE!	#VALUE!		95.15	397	1		0.001463	0.04464
		FALSE	High	MS Amanda 2.0 (A6)	Unambiguous	[R].GTGGVDTAAVGGVFDVSNADR.[L]		1	1	Q04447	HCD (High Energy Collision Dissociation)	MS2	79.0209	119.5	#VALUE!	#VALUE!	#VALUE!	#VALUE!		114.58	413	1		0.001463	0.03726
		FALSE	High	Sequest HT (A2)	Unambiguous	[R].GTGGVDTAAVGGVFDVSNADR.[L]		1	1	Q04447	HCD (High Energy Collision Dissociation)	MS2	70.5031	119.5	#VALUE!	#VALUE!	#VALUE!	#VALUE!			0	0	0.85	0.001691	0.04547
		FALSE	High	Sequest HT (A2)	Unambiguous	[R].GTGGVDTAAVGGVFDVSNADR.[L]		1	1	Q04447	HCD (High Energy Collision Dissociation)	MS2	30.8212	119.5	#VALUE!	#VALUE!	#VALUE!	#VALUE!			0	0	0.74	0.002472	0.07197
		FALSE	High	MS Amanda 2.0 (A6)	Unambiguous	[R].GTGGVDTAAVGGVFDVSNADR.[L]		1	1	Q04447	HCD (High Energy Collision Dissociation)	MS2	70.5031	119.5	#VALUE!	#VALUE!	#VALUE!	#VALUE!		74.37	394	1		0.006876	0.1233
		FALSE	Medium	Sequest HT (A2)	Unambiguous	[R].GTGGVDTAAVGGVFDVSNADR.[L]		1	1	Q04447	HCD (High Energy Collision Dissociation)	MS2	58.3483	119.5	#VALUE!	#VALUE!	#VALUE!	#VALUE!			0	0	0.45	0.02008	0.2723
		FALSE	Medium	Sequest HT (A2)	Unambiguous	[R].GTGGVDTAAVGGVFDVSNADR.[L]		1	1	Q04447	HCD (High Energy Collision Dissociation)	MS2	90.1883	119.5	#VALUE!	#VALUE!	#VALUE!	#VALUE!			0	0	0.78	0.03811	0.3764
		FALSE	Low	MS Amanda 2.0 (A6)	Unambiguous	[R].GTGGVDTAAVGGVFDVSNADR.[L]		1	1	Q04447	HCD (High Energy Collision Dissociation)	MS2	30.8212	119.5	#VALUE!	#VALUE!	#VALUE!	#VALUE!		56.49	378	1		0.05748	0.4264
		FALSE	Low	Sequest HT (A2)	Rejected	[R].GTGGVDTAAVGGVFDVSNADR.[L]		1	1	Q04447	HCD (High Energy Collision Dissociation)	MS2	70.5475	119.5	#VALUE!	#VALUE!	#VALUE!	#VALUE!			0	0	0.33	0.1814	0.6231
		FALSE	Low	MS Amanda 2.0 (A6)	Unambiguous	[R].GTGGVDTAAVGGVFDVSNADR.[L]		1	1	Q04447	HCD (High Energy Collision Dissociation)	MS2	58.3483	119.5	#VALUE!	#VALUE!	#VALUE!	#VALUE!		26.05	413	1		0.2846	0.7489
		FALSE	Low	MS Amanda 2.0 (A6)	Unambiguous	[R].GTGGVDTAAVGGVFDVSNADR.[L]		1	1	Q04447	HCD (High Energy Collision Dissociation)	MS2	90.1883	119.5	#VALUE!	#VALUE!	#VALUE!	#VALUE!		62.74	401	1		0.3228	0.7768
	FALSE	Low	[M].PFSNSHNTQKLR.[F]	1xPhospho [S/T]	Q04447 1xPhospho [T/S]	1	0.886336	1	1	5	No Quan Values	Low	Not Found	Not Found	#VALUE!	#VALUE!	#VALUE!	#VALUE!		0.9337			51.69		M.PFSNSHNTQKLR.F	[2-13]	1xPhospho [T/S]	Not Used
		Checked	Confidence	Identifying Node	PSM Ambiguity	Annotated Sequence	Modifications	# Protein Groups	# Proteins	Master Protein Accessions	Activation Type	MS Order	Isolation Interference [%]	Ion Inject Time [ms]	#VALUE!	#VALUE!	#VALUE!	#VALUE!	Quan Info	Amanda Score	Search Space	MS Amanda Rank	XCorr	Percolator q-Value	Percolator PEP	Precursor Abundance	Apex RT [min]
		FALSE	Low	MS Amanda 2.0 (A6)	Rejected	[M].PFSNsHNTQKLR.[F]	S5(Phospho)	1	1	Q04447	HCD (High Energy Collision Dissociation)	MS2	82.1506	119.5	#VALUE!	#VALUE!	#VALUE!	#VALUE!		26.37	322	4		0.6413	0.9233
		FALSE	Low	MS Amanda 2.0 (A6)	Rejected	[M].PFsNSHNTQKLR.[F]	S3(Phospho)	1	1	Q04447	HCD (High Energy Collision Dissociation)	MS2	82.1506	119.5	#VALUE!	#VALUE!	#VALUE!	#VALUE!		26.37	322	4		0.6413	0.9233
		FALSE	Low	MS Amanda 2.0 (A6)	Selected	[M].PFSNSHNtQKLR.[F]	T8(Phospho)	1	1	Q04447	HCD (High Energy Collision Dissociation)	MS2	82.1506	119.5	#VALUE!	#VALUE!	#VALUE!	#VALUE!		26.37	322	4		0.6413	0.9233
		FALSE	Low	MS Amanda 2.0 (A6)	Rejected	[M].PFsNSHNTQKLR.[F]	S3(Phospho)	1	1	Q04447	HCD (High Energy Collision Dissociation)	MS2	96.1581	119.5	#VALUE!	#VALUE!	#VALUE!	#VALUE!		51.69	320	1		0.6579	0.9337
		FALSE	Low	MS Amanda 2.0 (A6)	Rejected	[M].PFSNsHNTQKLR.[F]	S5(Phospho)	1	1	Q04447	HCD (High Energy Collision Dissociation)	MS2	96.1581	119.5	#VALUE!	#VALUE!	#VALUE!	#VALUE!		51.69	320	1		0.6579	0.9337
	FALSE	Low	[K].FSEVLKRLR.[L]			1	0.987952	1	1	2	No Quan Values	Low	Not Found	Not Found	#VALUE!	#VALUE!	#VALUE!	#VALUE!	0.9803		1	0.33			K.FSEVLKRLR.L	[308-316]		Not Used
		Checked	Confidence	Identifying Node	PSM Ambiguity	Annotated Sequence	Modifications	# Protein Groups	# Proteins	Master Protein Accessions	Activation Type	MS Order	Isolation Interference [%]	Ion Inject Time [ms]	#VALUE!	#VALUE!	#VALUE!	#VALUE!	Quan Info	Amanda Score	Search Space	MS Amanda Rank	XCorr	Percolator q-Value	Percolator PEP	Precursor Abundance	Apex RT [min]
		FALSE	Low	Sequest HT (A2)	Selected	[K].FSEVLKRLR.[L]		1	1	Q04447	HCD (High Energy Collision Dissociation)	MS2	96.9727	119.5	#VALUE!	#VALUE!	#VALUE!	#VALUE!			0	0	0.32	0.9803	1
		FALSE	Low	Sequest HT (A2)	Selected	[K].FSEVLKRLR.[L]		1	1	Q04447	HCD (High Energy Collision Dissociation)	MS2	99.6419	119.5	#VALUE!	#VALUE!	#VALUE!	#VALUE!			0	0	0.33	0.9803	1
FALSE	High	Master Protein	Q8K327	Chromosome alignment-maintaining phosphoprotein 1 OS=Mus musculus OX=10090 GN=Champ1 PE=1 SV=1	0	10.494	19	11	66	11	135.9	116.8	82.9	64.3	0.610007	0.550514	-0.713101	-0.86115	Phospho [Y74; Y78; Y79; T82; S272; S276; S405; S432; S433; S434; S441; T447; S448; S460; S461; S464; T519; T525; S532; S622; Y691]
	Checked	Confidence	Annotated Sequence	Modifications	Modifications in Proteins	Qvality PEP	Qvality q-value	# Protein Groups	# Proteins	# PSMs	Quan Info	Found in Sample: [S1] F1: Sample	Found in Sample: [S2] F2: Sample	Found in Sample: [S3] F3: Sample	#VALUE!	#VALUE!	#VALUE!	#VALUE!	Percolator q-Value (by Search Engine): Sequest HT	Percolator PEP (by Search Engine): MS Amanda 2.0	Percolator PEP (by Search Engine): Sequest HT	XCorr (by Search Engine): Sequest HT	Amanda Score (by Search Engine): MS Amanda 2.0	Top Apex RT [min]	Sequence in Protein	Positions in Protein	Peptide Group Modifications in Protein	Quan Usage
	FALSE	High	[R].KTSPASLDFPEPQK.[S]	1xPhospho [S/T]	Q8K327 1xPhospho [S/T]	2.46363e-06	0	1	1	19		High	High	High	#VALUE!	#VALUE!	#VALUE!	#VALUE!	0	3.471e-06	5.729e-08	3.94	375.61	30.81	R.KTSPASLDFPEPQK.S	[446-459]	1xPhospho [S/T]	Used
		Checked	Confidence	Identifying Node	PSM Ambiguity	Annotated Sequence	Modifications	# Protein Groups	# Proteins	Master Protein Accessions	Activation Type	MS Order	Isolation Interference [%]	Ion Inject Time [ms]	#VALUE!	#VALUE!	#VALUE!	#VALUE!	Quan Info	Amanda Score	Search Space	MS Amanda Rank	XCorr	Percolator q-Value	Percolator PEP	Precursor Abundance	Apex RT [min]
		FALSE	High	MS Amanda 2.0 (A6)	Unambiguous	[R].KTsPASLDFPEPQK.[S]	S3(Phospho)	1	1	Q8K327	HCD (High Energy Collision Dissociation)	MS2	48.3051	119.5	#VALUE!	#VALUE!	#VALUE!	#VALUE!		308.23	402	1		0	2.467e-05	109384	30.62
		FALSE	High	Sequest HT (A2)	Unambiguous	[R].KTsPASLDFPEPQK.[S]	S3(Phospho)	1	1	Q8K327	HCD (High Energy Collision Dissociation)	MS2	61.9774	119.5	#VALUE!	#VALUE!	#VALUE!	#VALUE!			0	0	2.5	0	1.406e-07	63910.9	30.72
		FALSE	High	Sequest HT (A2)	Unambiguous	[R].KtSPASLDFPEPQK.[S]	T2(Phospho)	1	1	Q8K327	HCD (High Energy Collision Dissociation)	MS2	61.9774	119.5	#VALUE!	#VALUE!	#VALUE!	#VALUE!			0	0	2.44	0	3.95e-07	63910.9	30.72
		FALSE	High	MS Amanda 2.0 (A6)	Unambiguous	[R].KTsPASLDFPEPQK.[S]	S3(Phospho)	1	1	Q8K327	HCD (High Energy Collision Dissociation)	MS2	67.6134	119.5	#VALUE!	#VALUE!	#VALUE!	#VALUE!		375.61	400	1		0	3.471e-06	109384	30.62
		FALSE	High	MS Amanda 2.0 (A6)	Unambiguous	[R].KtSPASLDFPEPQK.[S]	T2(Phospho)	1	1	Q8K327	HCD (High Energy Collision Dissociation)	MS2	67.6134	119.5	#VALUE!	#VALUE!	#VALUE!	#VALUE!		375.58	400	2		0	5.936e-06	109384	30.62
		FALSE	High	MS Amanda 2.0 (A6)	Unambiguous	[R].KTsPASLDFPEPQK.[S]	S3(Phospho)	1	1	Q8K327	HCD (High Energy Collision Dissociation)	MS2	40.195	119.5	#VALUE!	#VALUE!	#VALUE!	#VALUE!		259.17	402	1		0	2.144e-05
		FALSE	High	MS Amanda 2.0 (A6)	Unambiguous	[R].KTsPASLDFPEPQK.[S]	S3(Phospho)	1	1	Q8K327	HCD (High Energy Collision Dissociation)	MS2	61.9774	119.5	#VALUE!	#VALUE!	#VALUE!	#VALUE!		318.22	397	1		0	9.881e-08	63910.9	30.72
		FALSE	High	Sequest HT (A2)	Unambiguous	[R].KTsPASLDFPEPQK.[S]	S3(Phospho)	1	1	Q8K327	HCD (High Energy Collision Dissociation)	MS2	62.3168	119.5	#VALUE!	#VALUE!	#VALUE!	#VALUE!			0	0	2.42	0	0.0007688	63910.9	30.72
		FALSE	High	Sequest HT (A2)	Unambiguous	[R].KTsPASLDFPEPQK.[S]	S3(Phospho)	1	1	Q8K327	HCD (High Energy Collision Dissociation)	MS2	40.195	119.5	#VALUE!	#VALUE!	#VALUE!	#VALUE!			0	0	2.34	0	1.294e-05
		FALSE	High	Sequest HT (A2)	Unambiguous	[R].KTsPASLDFPEPQK.[S]	S3(Phospho)	1	1	Q8K327	HCD (High Energy Collision Dissociation)	MS2	48.3051	119.5	#VALUE!	#VALUE!	#VALUE!	#VALUE!			0	0	3.19	0	3.844e-08	109384	30.62
		FALSE	High	Sequest HT (A2)	Unambiguous	[R].KtSPASLDFPEPQK.[S]	T2(Phospho)	1	1	Q8K327	HCD (High Energy Collision Dissociation)	MS2	48.3051	119.5	#VALUE!	#VALUE!	#VALUE!	#VALUE!			0	0	3.07	0	1.391e-07	109384	30.62
		FALSE	High	Sequest HT (A2)	Unambiguous	[R].KTsPASLDFPEPQK.[S]	S3(Phospho)	1	1	Q8K327	HCD (High Energy Collision Dissociation)	MS2	67.6134	119.5	#VALUE!	#VALUE!	#VALUE!	#VALUE!			0	0	3.94	0	5.729e-08	109384	30.62
		FALSE	High	Sequest HT (A2)	Unambiguous	[R].KtSPASLDFPEPQK.[S]	T2(Phospho)	1	1	Q8K327	HCD (High Energy Collision Dissociation)	MS2	67.6134	119.5	#VALUE!	#VALUE!	#VALUE!	#VALUE!			0	0	3.78	0	1.584e-07	109384	30.62
		FALSE	High	MS Amanda 2.0 (A6)	Unambiguous	[R].KTsPASLDFPEPQK.[S]	S3(Phospho)	1	1	Q8K327	HCD (High Energy Collision Dissociation)	MS2	62.3168	119.5	#VALUE!	#VALUE!	#VALUE!	#VALUE!		182.46	402	1		0.0004434	0.006363	63910.9	30.72
		FALSE	High	Sequest HT (A2)	Unambiguous	[R].KtSPASLDFPEPQK.[S]	T2(Phospho)	1	1	Q8K327	HCD (High Energy Collision Dissociation)	MS2	11.6894	119.5	#VALUE!	#VALUE!	#VALUE!	#VALUE!			0	0	1.06	0.001942	0.05801
		FALSE	High	Sequest HT (A2)	Unambiguous	[R].KTsPASLDFPEPQK.[S]	S3(Phospho)	1	1	Q8K327	HCD (High Energy Collision Dissociation)	MS2	11.6894	119.5	#VALUE!	#VALUE!	#VALUE!	#VALUE!			0	0	1.03	0.001942	0.06197
		FALSE	High	Sequest HT (A2)	Unambiguous	[R].KtSPASLDFPEPQK.[S]	T2(Phospho)	1	1	Q8K327	HCD (High Energy Collision Dissociation)	MS2	60.6868	119.5	#VALUE!	#VALUE!	#VALUE!	#VALUE!			0	0	0.93	0.006595	0.1192	63910.9	30.72
		FALSE	Medium	MS Amanda 2.0 (A6)	Unambiguous	[R].KtSPASLDFPEPQK.[S]	T2(Phospho)	1	1	Q8K327	HCD (High Energy Collision Dissociation)	MS2	60.6868	119.5	#VALUE!	#VALUE!	#VALUE!	#VALUE!		99.98	397	1		0.01288	0.159	63910.9	30.72
		FALSE	Medium	MS Amanda 2.0 (A6)	Unambiguous	[R].KtSPASLDFPEPQK.[S]	T2(Phospho)	1	1	Q8K327	HCD (High Energy Collision Dissociation)	MS2	11.6894	119.5	#VALUE!	#VALUE!	#VALUE!	#VALUE!		124.39	394	1		0.01636	0.1954
	FALSE	High	[K].SSCGSPPDLWK.[S]	1xCarbamidomethyl [C3]; 1xPhospho [S5]	Q8K327 1xPhospho [S464]	0.112527	0.00292996	1	1	15	No Quan Values	Medium	Peak Found	High	#VALUE!	#VALUE!	#VALUE!	#VALUE!	0.0007496	0.05959	0.02341	1.65	166.2	45.41	K.SSCGSPPDLWK.S	[460-470]	1xPhospho [S464]	Not Used
		Checked	Confidence	Identifying Node	PSM Ambiguity	Annotated Sequence	Modifications	# Protein Groups	# Proteins	Master Protein Accessions	Activation Type	MS Order	Isolation Interference [%]	Ion Inject Time [ms]	#VALUE!	#VALUE!	#VALUE!	#VALUE!	Quan Info	Amanda Score	Search Space	MS Amanda Rank	XCorr	Percolator q-Value	Percolator PEP	Precursor Abundance	Apex RT [min]
		FALSE	High	Sequest HT (A2)	Unambiguous	[K].SScGsPPDLWK.[S]	C3(Carbamidomethyl); S5(Phospho)	1	1	Q8K327	HCD (High Energy Collision Dissociation)	MS2	42.156	119.5	#VALUE!	#VALUE!	#VALUE!	#VALUE!			0	0	1.65	0.0007496	0.02341
		FALSE	High	MS Amanda 2.0 (A6)	Unambiguous	[K].SScGsPPDLWK.[S]	C3(Carbamidomethyl); S5(Phospho)	1	1	Q8K327	HCD (High Energy Collision Dissociation)	MS2	42.156	119.5	#VALUE!	#VALUE!	#VALUE!	#VALUE!		166.2	179	1		0.002737	0.05959
		FALSE	Medium	MS Amanda 2.0 (A6)	Unambiguous	[K].SScGsPPDLWK.[S]	C3(Carbamidomethyl); S5(Phospho)	1	1	Q8K327	HCD (High Energy Collision Dissociation)	MS2	77.5958	119.5	#VALUE!	#VALUE!	#VALUE!	#VALUE!		92.6	122	1		0.0348	0.3236
		FALSE	Low	MS Amanda 2.0 (A6)	Unambiguous	[K].sScGSPPDLWK.[S]	S1(Phospho); C3(Carbamidomethyl)	1	1	Q8K327	HCD (High Energy Collision Dissociation)	MS2	60.344	119.5	#VALUE!	#VALUE!	#VALUE!	#VALUE!		89.31	161	1		0.06131	0.4351
		FALSE	Low	MS Amanda 2.0 (A6)	Unambiguous	[K].SScGsPPDLWK.[S]	C3(Carbamidomethyl); S5(Phospho)	1	1	Q8K327	HCD (High Energy Collision Dissociation)	MS2	60.344	119.5	#VALUE!	#VALUE!	#VALUE!	#VALUE!		89.18	161	2		0.06191	0.4367
		FALSE	Low	MS Amanda 2.0 (A6)	Unambiguous	[K].SScGsPPDLWK.[S]	C3(Carbamidomethyl); S5(Phospho)	1	1	Q8K327	HCD (High Energy Collision Dissociation)	MS2	29.1405	119.5	#VALUE!	#VALUE!	#VALUE!	#VALUE!		126.3	122	1		0.06402	0.445
		FALSE	Low	MS Amanda 2.0 (A6)	Unambiguous	[K].SscGSPPDLWK.[S]	S2(Phospho); C3(Carbamidomethyl)	1	1	Q8K327	HCD (High Energy Collision Dissociation)	MS2	60.344	119.5	#VALUE!	#VALUE!	#VALUE!	#VALUE!		88.49	161	3		0.06402	0.445
		FALSE	Low	MS Amanda 2.0 (A6)	Unambiguous	[K].SScGsPPDLWK.[S]	C3(Carbamidomethyl); S5(Phospho)	1	1	Q8K327	HCD (High Energy Collision Dissociation)	MS2	40.1089	119.5	#VALUE!	#VALUE!	#VALUE!	#VALUE!		104.92	135	1		0.1072	0.5448	25317.4	45.79
		FALSE	Low	Sequest HT (A2)	Unambiguous	[K].SScGsPPDLWK.[S]	C3(Carbamidomethyl); S5(Phospho)	1	1	Q8K327	HCD (High Energy Collision Dissociation)	MS2	29.1405	119.5	#VALUE!	#VALUE!	#VALUE!	#VALUE!			0	0	1.39	0.1588	0.5998
		FALSE	Low	Sequest HT (A2)	Unambiguous	[K].SScGsPPDLWK.[S]	C3(Carbamidomethyl); S5(Phospho)	1	1	Q8K327	HCD (High Energy Collision Dissociation)	MS2	60.344	119.5	#VALUE!	#VALUE!	#VALUE!	#VALUE!			0	0	0.89	0.2046	0.6438
		FALSE	Low	Sequest HT (A2)	Unambiguous	[K].SScGsPPDLWK.[S]	C3(Carbamidomethyl); S5(Phospho)	1	1	Q8K327	HCD (High Energy Collision Dissociation)	MS2	40.1089	119.5	#VALUE!	#VALUE!	#VALUE!	#VALUE!			0	0	1.05	0.3542	0.7469	25317.4	45.79
		FALSE	Low	Sequest HT (A2)	Unambiguous	[K].SScGsPPDLWK.[S]	C3(Carbamidomethyl); S5(Phospho)	1	1	Q8K327	HCD (High Energy Collision Dissociation)	MS2	77.5958	119.5	#VALUE!	#VALUE!	#VALUE!	#VALUE!			0	0	0.87	0.639	0.8941
		FALSE	Low	Sequest HT (A2)	Selected	[K].SScGsPPDLWK.[S]	C3(Carbamidomethyl); S5(Phospho)	1	1	Q8K327	HCD (High Energy Collision Dissociation)	MS2	70.1406	119.5	#VALUE!	#VALUE!	#VALUE!	#VALUE!			0	0	0.29	0.9165	1
		FALSE	Low	Sequest HT (A2)	Rejected	[K].SscGSPPDLWK.[S]	S2(Phospho); C3(Carbamidomethyl)	1	1	Q8K327	HCD (High Energy Collision Dissociation)	MS2	70.1406	119.5	#VALUE!	#VALUE!	#VALUE!	#VALUE!			0	0	0.29	0.9166	1
		FALSE	Low	Sequest HT (A2)	Rejected	[K].sScGSPPDLWK.[S]	S1(Phospho); C3(Carbamidomethyl)	1	1	Q8K327	HCD (High Energy Collision Dissociation)	MS2	70.1406	119.5	#VALUE!	#VALUE!	#VALUE!	#VALUE!			0	0	0.29	0.9166	1
	FALSE	Medium	[K].AVPPVSPELR.[R]	1xPhospho [S6]	Q8K327 1xPhospho [S405]	0.28537	0.0189768	1	1	12		High	Low	Peak Found	#VALUE!	#VALUE!	#VALUE!	#VALUE!	0.01852	0.08811	0.2554	1.46	167.86	30.41	K.AVPPVSPELR.R	[400-409]	1xPhospho [S405]	Used
		Checked	Confidence	Identifying Node	PSM Ambiguity	Annotated Sequence	Modifications	# Protein Groups	# Proteins	Master Protein Accessions	Activation Type	MS Order	Isolation Interference [%]	Ion Inject Time [ms]	#VALUE!	#VALUE!	#VALUE!	#VALUE!	Quan Info	Amanda Score	Search Space	MS Amanda Rank	XCorr	Percolator q-Value	Percolator PEP	Precursor Abundance	Apex RT [min]
		FALSE	High	MS Amanda 2.0 (A6)	Unambiguous	[K].AVPPVsPELR.[R]	S6(Phospho)	1	1	Q8K327	HCD (High Energy Collision Dissociation)	MS2	81.4066	119.5	#VALUE!	#VALUE!	#VALUE!	#VALUE!		167.86	283	1		0.003292	0.08811	75478.9	30.09
		FALSE	Medium	Sequest HT (A2)	Unambiguous	[K].AVPPVsPELR.[R]	S6(Phospho)	1	1	Q8K327	HCD (High Energy Collision Dissociation)	MS2	81.4066	119.5	#VALUE!	#VALUE!	#VALUE!	#VALUE!			0	0	1.46	0.01852	0.2554	75478.9	30.09
		FALSE	Medium	Sequest HT (A2)	Unambiguous	[K].AVPPVsPELR.[R]	S6(Phospho)	1	1	Q8K327	HCD (High Energy Collision Dissociation)	MS2	83.0494	119.5	#VALUE!	#VALUE!	#VALUE!	#VALUE!			0	0	1.24	0.02415	0.3067	34360.4	30.66
		FALSE	Low	MS Amanda 2.0 (A6)	Unambiguous	[K].AVPPVsPELR.[R]	S6(Phospho)	1	1	Q8K327	HCD (High Energy Collision Dissociation)	MS2	83.0494	119.5	#VALUE!	#VALUE!	#VALUE!	#VALUE!		101.01	254	1		0.05168	0.4023	34360.4	30.66
		FALSE	Low	Sequest HT (A2)	Unambiguous	[K].AVPPVsPELR.[R]	S6(Phospho)	1	1	Q8K327	HCD (High Energy Collision Dissociation)	MS2	49.4045	119.5	#VALUE!	#VALUE!	#VALUE!	#VALUE!			0	0	0.96	0.0661	0.4646
		FALSE	Low	MS Amanda 2.0 (A6)	Unambiguous	[K].AVPPVsPELR.[R]	S6(Phospho)	1	1	Q8K327	HCD (High Energy Collision Dissociation)	MS2	49.4045	119.5	#VALUE!	#VALUE!	#VALUE!	#VALUE!		101.88	252	1		0.07879	0.482
		FALSE	Low	MS Amanda 2.0 (A6)	Unambiguous	[K].AVPPVsPELR.[R]	S6(Phospho)	1	1	Q8K327	HCD (High Energy Collision Dissociation)	MS2	53.3648	119.5	#VALUE!	#VALUE!	#VALUE!	#VALUE!		102.85	266	1		0.1097	0.5476	34211.2	31.01
		FALSE	Low	Sequest HT (A2)	Unambiguous	[K].AVPPVsPELR.[R]	S6(Phospho)	1	1	Q8K327	HCD (High Energy Collision Dissociation)	MS2	80.7165	119.5	#VALUE!	#VALUE!	#VALUE!	#VALUE!			0	0	0.84	0.1514	0.5917
		FALSE	Low	MS Amanda 2.0 (A6)	Unambiguous	[K].AVPPVsPELR.[R]	S6(Phospho)	1	1	Q8K327	HCD (High Energy Collision Dissociation)	MS2	62.165	119.5	#VALUE!	#VALUE!	#VALUE!	#VALUE!		106.9	283	1		0.1659	0.6272	75478.9	30.09
		FALSE	Low	MS Amanda 2.0 (A6)	Unambiguous	[K].AVPPVsPELR.[R]	S6(Phospho)	1	1	Q8K327	HCD (High Energy Collision Dissociation)	MS2	80.7165	119.5	#VALUE!	#VALUE!	#VALUE!	#VALUE!		75.15	252	1		0.2148	0.6813
		FALSE	Low	Sequest HT (A2)	Unambiguous	[K].AVPPVsPELR.[R]	S6(Phospho)	1	1	Q8K327	HCD (High Energy Collision Dissociation)	MS2	62.165	119.5	#VALUE!	#VALUE!	#VALUE!	#VALUE!			0	0	1.26	0.3274	0.7312	75478.9	30.09
		FALSE	Low	Sequest HT (A2)	Unambiguous	[K].AVPPVsPELR.[R]	S6(Phospho)	1	1	Q8K327	HCD (High Energy Collision Dissociation)	MS2	53.3648	119.5	#VALUE!	#VALUE!	#VALUE!	#VALUE!			0	0	0.94	0.634	0.8909	34211.2	31.01
	FALSE	Low	[R].KPSPAESPELWKPFPAIASEPR.[R]	1xPhospho [S]	Q8K327 1xPhospho [S]	0.712974	0.179094	1	1	7	No Quan Values	Low	Not Found	Not Found	#VALUE!	#VALUE!	#VALUE!	#VALUE!	0.9369	1	1	0.89	60.55		R.KPSPAESPELWKPFPAIASEPR.R	[270-291]	1xPhospho [S]	Not Used
		Checked	Confidence	Identifying Node	PSM Ambiguity	Annotated Sequence	Modifications	# Protein Groups	# Proteins	Master Protein Accessions	Activation Type	MS Order	Isolation Interference [%]	Ion Inject Time [ms]	#VALUE!	#VALUE!	#VALUE!	#VALUE!	Quan Info	Amanda Score	Search Space	MS Amanda Rank	XCorr	Percolator q-Value	Percolator PEP	Precursor Abundance	Apex RT [min]
		FALSE	Low	Sequest HT (A2)	Unambiguous	[R].KPSPAEsPELWKPFPAIASEPR.[R]	S7(Phospho)	1	1	Q8K327	HCD (High Energy Collision Dissociation)	MS2	91.5786	119.5	#VALUE!	#VALUE!	#VALUE!	#VALUE!			0	0	0.74	0.05596	0.445
		FALSE	Low	MS Amanda 2.0 (A6)	Unambiguous	[R].KPSPAEsPELWKPFPAIASEPR.[R]	S7(Phospho)	1	1	Q8K327	HCD (High Energy Collision Dissociation)	MS2	91.5786	119.5	#VALUE!	#VALUE!	#VALUE!	#VALUE!		58.43	357	1		0.6512	0.9312
		FALSE	Low	MS Amanda 2.0 (A6)	Unambiguous	[R].KPsPAESPELWKPFPAIASEPR.[R]	S3(Phospho)	1	1	Q8K327	HCD (High Energy Collision Dissociation)	MS2	91.5786	119.5	#VALUE!	#VALUE!	#VALUE!	#VALUE!		57.59	357	2		0.6605	0.9349
		FALSE	Low	Sequest HT (A2)	Rejected	[R].KPSPAEsPELWKPFPAIASEPR.[R]	S7(Phospho)	1	1	Q8K327	HCD (High Energy Collision Dissociation)	MS2	97.3394	119.5	#VALUE!	#VALUE!	#VALUE!	#VALUE!			0	0	0.89	0.9369	1
		FALSE	Low	Sequest HT (A2)	Rejected	[R].KPsPAESPELWKPFPAIASEPR.[R]	S3(Phospho)	1	1	Q8K327	HCD (High Energy Collision Dissociation)	MS2	97.3394	119.5	#VALUE!	#VALUE!	#VALUE!	#VALUE!			0	0	0.88	0.9378	1
		FALSE	Low	MS Amanda 2.0 (A6)	Rejected	[R].KPsPAESPELWKPFPAIASEPR.[R]	S3(Phospho)	1	1	Q8K327	HCD (High Energy Collision Dissociation)	MS2	97.3394	119.5	#VALUE!	#VALUE!	#VALUE!	#VALUE!		59.68	315	2		0.9525	1
		FALSE	Low	MS Amanda 2.0 (A6)	Selected	[R].KPSPAEsPELWKPFPAIASEPR.[R]	S7(Phospho)	1	1	Q8K327	HCD (High Energy Collision Dissociation)	MS2	97.3394	119.5	#VALUE!	#VALUE!	#VALUE!	#VALUE!		60.55	315	1		0.9525	1
	FALSE	Low	[K].KPSSSPDLWKVSPDQR.[K]	2xPhospho [S]	Q8K327 2xPhospho [S]	0.997637	0.75789	1	1	5	No Quan Values	Low	Not Found	Not Found	#VALUE!	#VALUE!	#VALUE!	#VALUE!	0.7271	0.9575	0.9365	0.48	41.4		K.KPSSSPDLWKVSPDQR.K	[430-445]	2xPhospho [S]	Not Used
		Checked	Confidence	Identifying Node	PSM Ambiguity	Annotated Sequence	Modifications	# Protein Groups	# Proteins	Master Protein Accessions	Activation Type	MS Order	Isolation Interference [%]	Ion Inject Time [ms]	#VALUE!	#VALUE!	#VALUE!	#VALUE!	Quan Info	Amanda Score	Search Space	MS Amanda Rank	XCorr	Percolator q-Value	Percolator PEP	Precursor Abundance	Apex RT [min]
		FALSE	Low	MS Amanda 2.0 (A6)	Rejected	[K].KPSSsPDLWKVsPDQR.[K]	S5(Phospho); S12(Phospho)	1	1	Q8K327	HCD (High Energy Collision Dissociation)	MS2	54.8207	119.5	#VALUE!	#VALUE!	#VALUE!	#VALUE!		41.4	393	4		0.7252	0.9575
		FALSE	Low	Sequest HT (A2)	Selected	[K].KPSssPDLWKVSPDQR.[K]	S4(Phospho); S5(Phospho)	1	1	Q8K327	HCD (High Energy Collision Dissociation)	MS2	54.8207	119.5	#VALUE!	#VALUE!	#VALUE!	#VALUE!			0	0	0.48	0.7271	0.9365
		FALSE	Low	MS Amanda 2.0 (A6)	Rejected	[K].KPSsSPDLWKVsPDQR.[K]	S4(Phospho); S12(Phospho)	1	1	Q8K327	HCD (High Energy Collision Dissociation)	MS2	54.8207	119.5	#VALUE!	#VALUE!	#VALUE!	#VALUE!		40.85	393	5		0.7271	0.9595
		FALSE	Low	Sequest HT (A2)	Rejected	[K].KPSSsPDLWKVsPDQR.[K]	S5(Phospho); S12(Phospho)	1	1	Q8K327	HCD (High Energy Collision Dissociation)	MS2	54.8207	119.5	#VALUE!	#VALUE!	#VALUE!	#VALUE!			0	0	0.48	0.7273	0.9368
		FALSE	Low	Sequest HT (A2)	Rejected	[K].KPssSPDLWKVSPDQR.[K]	S3(Phospho); S4(Phospho)	1	1	Q8K327	HCD (High Energy Collision Dissociation)	MS2	54.8207	119.5	#VALUE!	#VALUE!	#VALUE!	#VALUE!			0	0	0.48	0.7273	0.9368
	FALSE	Low	[K].CPRCNFESNFPRGFK.[K]	2xCarbamidomethyl [C1; C4]		1	0.924668	1	1	1	No Quan Values	Not Found	Not Found	Low	#VALUE!	#VALUE!	#VALUE!	#VALUE!		0.9703			26.36		K.CPRCNFESNFPRGFK.K	[757-771]		Not Used
		Checked	Confidence	Identifying Node	PSM Ambiguity	Annotated Sequence	Modifications	# Protein Groups	# Proteins	Master Protein Accessions	Activation Type	MS Order	Isolation Interference [%]	Ion Inject Time [ms]	#VALUE!	#VALUE!	#VALUE!	#VALUE!	Quan Info	Amanda Score	Search Space	MS Amanda Rank	XCorr	Percolator q-Value	Percolator PEP	Precursor Abundance	Apex RT [min]
		FALSE	Low	MS Amanda 2.0 (A6)	Selected	[K].cPRcNFESNFPRGFK.[K]	C1(Carbamidomethyl); C4(Carbamidomethyl)	1	1	Q8K327	HCD (High Energy Collision Dissociation)	MS2	48.794	119.5	#VALUE!	#VALUE!	#VALUE!	#VALUE!		26.36	397	1		0.7532	0.9703
	FALSE	Low	[R].KSTLFPEPTKAVLPASPEPR.[K]	3xPhospho [T3; T9; S16]	Q8K327 3xPhospho [T519; T525; S532]	1	0.960389	1	1	1	No Quan Values	Not Found	Not Found	Low	#VALUE!	#VALUE!	#VALUE!	#VALUE!	0.9383		1	1.37			R.KSTLFPEPTKAVLPASPEPR.K	[517-536]	3xPhospho [T519; T525; S532]	Not Used
		Checked	Confidence	Identifying Node	PSM Ambiguity	Annotated Sequence	Modifications	# Protein Groups	# Proteins	Master Protein Accessions	Activation Type	MS Order	Isolation Interference [%]	Ion Inject Time [ms]	#VALUE!	#VALUE!	#VALUE!	#VALUE!	Quan Info	Amanda Score	Search Space	MS Amanda Rank	XCorr	Percolator q-Value	Percolator PEP	Precursor Abundance	Apex RT [min]
		FALSE	Low	Sequest HT (A2)	Selected	[R].KStLFPEPtKAVLPAsPEPR.[K]	T3(Phospho); T9(Phospho); S16(Phospho)	1	1	Q8K327	HCD (High Energy Collision Dissociation)	MS2	69.8786	119.5	#VALUE!	#VALUE!	#VALUE!	#VALUE!			0	0	1.37	0.9383	1
	FALSE	Low	[K].LYANVYYHITARHAASDK.[W]	3xPhospho [Y2; Y6; Y7]	Q8K327 3xPhospho [Y74; Y78; Y79]	1	0.966466	1	1	1	No Quan Values	Low	Not Found	Not Found	#VALUE!	#VALUE!	#VALUE!	#VALUE!		1			57.3	45.96	K.LYANVYYHITARHAASDK.W	[73-90]	3xPhospho [Y74; Y78; Y79]	Not Used
		Checked	Confidence	Identifying Node	PSM Ambiguity	Annotated Sequence	Modifications	# Protein Groups	# Proteins	Master Protein Accessions	Activation Type	MS Order	Isolation Interference [%]	Ion Inject Time [ms]	#VALUE!	#VALUE!	#VALUE!	#VALUE!	Quan Info	Amanda Score	Search Space	MS Amanda Rank	XCorr	Percolator q-Value	Percolator PEP	Precursor Abundance	Apex RT [min]
		FALSE	Low	MS Amanda 2.0 (A6)	Selected	[K].LyANVyyHITARHAASDK.[W]	Y2(Phospho); Y6(Phospho); Y7(Phospho)	1	1	Q8K327	HCD (High Energy Collision Dissociation)	MS2	88.754	119.5	#VALUE!	#VALUE!	#VALUE!	#VALUE!		57.3	357	1		0.8915	1	8707.59	45.96
	FALSE	Low	[K].DSQENSDAELSSSEYIR.[A]	1xPhospho [S11]	Q8K327 1xPhospho [S622]	1	0.96719	1	1	1	No Quan Values	Low	Not Found	Not Found	#VALUE!	#VALUE!	#VALUE!	#VALUE!		1			27.09		K.DSQENSDAELSSSEYIR.A	[612-628]	1xPhospho [S622]	Not Used
		Checked	Confidence	Identifying Node	PSM Ambiguity	Annotated Sequence	Modifications	# Protein Groups	# Proteins	Master Protein Accessions	Activation Type	MS Order	Isolation Interference [%]	Ion Inject Time [ms]	#VALUE!	#VALUE!	#VALUE!	#VALUE!	Quan Info	Amanda Score	Search Space	MS Amanda Rank	XCorr	Percolator q-Value	Percolator PEP	Precursor Abundance	Apex RT [min]
		FALSE	Low	MS Amanda 2.0 (A6)	Selected	[K].DSQENSDAELsSSEYIR.[A]	S11(Phospho)	1	1	Q8K327	HCD (High Energy Collision Dissociation)	MS2	91.7791	119.5	#VALUE!	#VALUE!	#VALUE!	#VALUE!		27.09	246	1		0.9236	1
	FALSE	Low	[K].CFFTSKLYANVYYHITAR.[H]	1xCarbamidomethyl [C1]; 1xPhospho [T/Y]	Q8K327 1xPhospho [T/Y]	1	0.98269	1	1	3	No Quan Values	Not Found	Low	Not Found	#VALUE!	#VALUE!	#VALUE!	#VALUE!	0.9748		1	0.32			K.CFFTSKLYANVYYHITAR.H	[67-84]	1xPhospho [T/Y]	Not Used
		Checked	Confidence	Identifying Node	PSM Ambiguity	Annotated Sequence	Modifications	# Protein Groups	# Proteins	Master Protein Accessions	Activation Type	MS Order	Isolation Interference [%]	Ion Inject Time [ms]	#VALUE!	#VALUE!	#VALUE!	#VALUE!	Quan Info	Amanda Score	Search Space	MS Amanda Rank	XCorr	Percolator q-Value	Percolator PEP	Precursor Abundance	Apex RT [min]
		FALSE	Low	Sequest HT (A2)	Rejected	[K].cFFTSKLYANVyYHITAR.[H]	C1(Carbamidomethyl); Y12(Phospho)	1	1	Q8K327	HCD (High Energy Collision Dissociation)	MS2	0	119.5	#VALUE!	#VALUE!	#VALUE!	#VALUE!			0	0	0.32	0.9748	1
		FALSE	Low	Sequest HT (A2)	Rejected	[K].cFFTSKLYANVYyHITAR.[H]	C1(Carbamidomethyl); Y13(Phospho)	1	1	Q8K327	HCD (High Energy Collision Dissociation)	MS2	0	119.5	#VALUE!	#VALUE!	#VALUE!	#VALUE!			0	0	0.32	0.9748	1
		FALSE	Low	Sequest HT (A2)	Rejected	[K].cFFTSKLYANVYYHItAR.[H]	C1(Carbamidomethyl); T16(Phospho)	1	1	Q8K327	HCD (High Energy Collision Dissociation)	MS2	0	119.5	#VALUE!	#VALUE!	#VALUE!	#VALUE!			0	0	0.32	0.9748	1
	FALSE	Low	[K].YMKRGK.[G]	1xPhospho [Y1]	Q8K327 1xPhospho [Y691]	1	0.986393	1	1	1	No Quan Values	Not Found	Low	Not Found	#VALUE!	#VALUE!	#VALUE!	#VALUE!		1			12.36		K.YMKRGK.G	[691-696]	1xPhospho [Y691]	Not Used
		Checked	Confidence	Identifying Node	PSM Ambiguity	Annotated Sequence	Modifications	# Protein Groups	# Proteins	Master Protein Accessions	Activation Type	MS Order	Isolation Interference [%]	Ion Inject Time [ms]	#VALUE!	#VALUE!	#VALUE!	#VALUE!	Quan Info	Amanda Score	Search Space	MS Amanda Rank	XCorr	Percolator q-Value	Percolator PEP	Precursor Abundance	Apex RT [min]
		FALSE	Low	MS Amanda 2.0 (A6)	Selected	[K].yMKRGK.[G]	Y1(Phospho)	1	1	Q8K327	HCD (High Energy Collision Dissociation)	MS2	85.5345	119.5	#VALUE!	#VALUE!	#VALUE!	#VALUE!		12.36	125	1		0.9525	1
FALSE	High	Master Protein	Q8VH51	RNA-binding protein 39 OS=Mus musculus OX=10090 GN=Rbm39 PE=1 SV=2	0	10.459	13	6	8	4	76.7	18.8	214.9	89.6	2.80183	4.76596	1.48637	2.25277	Phospho [S52; S82; S84; S125; S127; S136; S193; Y198; S205; T214]
	Checked	Confidence	Annotated Sequence	Modifications	Modifications in Proteins	Qvality PEP	Qvality q-value	# Protein Groups	# Proteins	# PSMs	Quan Info	Found in Sample: [S1] F1: Sample	Found in Sample: [S2] F2: Sample	Found in Sample: [S3] F3: Sample	#VALUE!	#VALUE!	#VALUE!	#VALUE!	Percolator q-Value (by Search Engine): Sequest HT	Percolator PEP (by Search Engine): MS Amanda 2.0	Percolator PEP (by Search Engine): Sequest HT	XCorr (by Search Engine): Sequest HT	Amanda Score (by Search Engine): MS Amanda 2.0	Top Apex RT [min]	Sequence in Protein	Positions in Protein	Peptide Group Modifications in Protein	Quan Usage
	FALSE	High	[K].DKSPVREPIDNLTPEER.[D]	1xPhospho [S3]	Q8VH51 1xPhospho [S136]	2.41074e-08	0	1	1	2		High	Peak Found	Peak Found	#VALUE!	#VALUE!	#VALUE!	#VALUE!	0	6.643e-09	3.477e-11	4.67	521.57	27.8	K.DKSPVREPIDNLTPEER.D	[134-150]	1xPhospho [S136]	Used
		Checked	Confidence	Identifying Node	PSM Ambiguity	Annotated Sequence	Modifications	# Protein Groups	# Proteins	Master Protein Accessions	Activation Type	MS Order	Isolation Interference [%]	Ion Inject Time [ms]	#VALUE!	#VALUE!	#VALUE!	#VALUE!	Quan Info	Amanda Score	Search Space	MS Amanda Rank	XCorr	Percolator q-Value	Percolator PEP	Precursor Abundance	Apex RT [min]
		FALSE	High	MS Amanda 2.0 (A6)	Unambiguous	[K].DKsPVREPIDNLTPEER.[D]	S3(Phospho)	1	1	Q8VH51	HCD (High Energy Collision Dissociation)	MS2	13.5058	119.5	#VALUE!	#VALUE!	#VALUE!	#VALUE!		521.57	486	1		0	6.643e-09	209538	27.62
		FALSE	High	Sequest HT (A2)	Unambiguous	[K].DKsPVREPIDNLTPEER.[D]	S3(Phospho)	1	1	Q8VH51	HCD (High Energy Collision Dissociation)	MS2	13.5058	119.5	#VALUE!	#VALUE!	#VALUE!	#VALUE!			0	0	4.67	0	3.477e-11	209538	27.62
	FALSE	Low	[R].SKGIAYVEFVDVSSVPLAIGLTGQR.[V]	2xPhospho [S/Y/T]	Q8VH51 2xPhospho [S/Y/T]	1	0.962915	1	1	2	No Quan Values	Not Found	Low	Not Found	#VALUE!	#VALUE!	#VALUE!	#VALUE!	0.9432		1	0.24			R.SKGIAYVEFVDVSSVPLAIGLTGQR.V	[193-217]	2xPhospho [S/Y/T]	Not Used
		Checked	Confidence	Identifying Node	PSM Ambiguity	Annotated Sequence	Modifications	# Protein Groups	# Proteins	Master Protein Accessions	Activation Type	MS Order	Isolation Interference [%]	Ion Inject Time [ms]	#VALUE!	#VALUE!	#VALUE!	#VALUE!	Quan Info	Amanda Score	Search Space	MS Amanda Rank	XCorr	Percolator q-Value	Percolator PEP	Precursor Abundance	Apex RT [min]
		FALSE	Low	Sequest HT (A2)	Rejected	[R].sKGIAYVEFVDVsSVPLAIGLTGQR.[V]	S1(Phospho); S13(Phospho)	1	1	Q8VH51	HCD (High Energy Collision Dissociation)	MS2	65.7603	119.5	#VALUE!	#VALUE!	#VALUE!	#VALUE!			0	0	0.24	0.9432	1
		FALSE	Low	Sequest HT (A2)	Rejected	[R].SKGIAyVEFVDVSSVPLAIGLtGQR.[V]	Y6(Phospho); T22(Phospho)	1	1	Q8VH51	HCD (High Energy Collision Dissociation)	MS2	65.7603	119.5	#VALUE!	#VALUE!	#VALUE!	#VALUE!			0	0	0.23	0.9439	1
	FALSE	Low	[R].SKSKER.[RKSD]	1xPhospho [S3]	Q61136 1xPhospho [S218]; Q9D415 1xPhospho [S184]; Q8VH51 1xPhospho [S52]; Q8BJ42 1xPhospho [S283]; A2AR02 1xPhospho [S463]; 1xPhospho [S929]	1	0.978361	5	5	1	Shared	Not Found	Low	Not Found	#VALUE!	#VALUE!	#VALUE!	#VALUE!	0.9675		1	0.06			R.SKSKER.K	[50-55]	1xPhospho [S52]	Not Used
		Checked	Confidence	Identifying Node	PSM Ambiguity	Annotated Sequence	Modifications	# Protein Groups	# Proteins	Master Protein Accessions	Activation Type	MS Order	Isolation Interference [%]	Ion Inject Time [ms]	#VALUE!	#VALUE!	#VALUE!	#VALUE!	Quan Info	Amanda Score	Search Space	MS Amanda Rank	XCorr	Percolator q-Value	Percolator PEP	Precursor Abundance	Apex RT [min]
		FALSE	Low	Sequest HT (A2)	Rejected	[R].SKsKER.[RKSD]	S3(Phospho)	5	5	Q61136; Q9D415; Q8VH51; Q8BJ42; A2AR02	HCD (High Energy Collision Dissociation)	MS2	85.5784	119.5	#VALUE!	#VALUE!	#VALUE!	#VALUE!			0	0	0.06	0.9675	1
	FALSE	Low	[R].GIFEPFGR.[I]			1	0.98269	1	1	1	No Quan Values	Not Found	Low	Not Found	#VALUE!	#VALUE!	#VALUE!	#VALUE!	0.9744		1	0.32			R.GIFEPFGR.I	[268-275]		Not Used
		Checked	Confidence	Identifying Node	PSM Ambiguity	Annotated Sequence	Modifications	# Protein Groups	# Proteins	Master Protein Accessions	Activation Type	MS Order	Isolation Interference [%]	Ion Inject Time [ms]	#VALUE!	#VALUE!	#VALUE!	#VALUE!	Quan Info	Amanda Score	Search Space	MS Amanda Rank	XCorr	Percolator q-Value	Percolator PEP	Precursor Abundance	Apex RT [min]
		FALSE	Low	Sequest HT (A2)	Rejected	[R].GIFEPFGR.[I]		1	1	Q8VH51	HCD (High Energy Collision Dissociation)	MS2	0	119.5	#VALUE!	#VALUE!	#VALUE!	#VALUE!			0	0	0.32	0.9744	1
	FALSE	Low	[R].SRSKSPFR.[K]	2xPhospho [S1; S3]	Q8VH51 2xPhospho [S125; S127]	1	0.987259	1	1	1	No Quan Values	Not Found	Not Found	Low	#VALUE!	#VALUE!	#VALUE!	#VALUE!	0.9803		1	0.27			R.SRSKSPFR.K	[125-132]	2xPhospho [S125; S127]	Not Used
		Checked	Confidence	Identifying Node	PSM Ambiguity	Annotated Sequence	Modifications	# Protein Groups	# Proteins	Master Protein Accessions	Activation Type	MS Order	Isolation Interference [%]	Ion Inject Time [ms]	#VALUE!	#VALUE!	#VALUE!	#VALUE!	Quan Info	Amanda Score	Search Space	MS Amanda Rank	XCorr	Percolator q-Value	Percolator PEP	Precursor Abundance	Apex RT [min]
		FALSE	Low	Sequest HT (A2)	Rejected	[R].sRsKSPFR.[K]	S1(Phospho); S3(Phospho)	1	1	Q8VH51	HCD (High Energy Collision Dissociation)	MS2	96.8548	119.5	#VALUE!	#VALUE!	#VALUE!	#VALUE!			0	0	0.27	0.9803	1
	FALSE	Low	[RSYQHAKEGWTPFDLCV].SRSRSR.[DSERGVTHQAK]	2xPhospho [S1; S3]	A2AJT4 2xPhospho [S619; S621]; 2xPhospho [S1250; S1252]; Q8BL97 2xPhospho [S157; S159]; 2xPhospho [S329; S331]; 2xPhospho [S549; S551]; P30415 2xPhospho [S1328; S1330]; 2xPhospho [S2672; S2674]; 2xPhospho [S4046; S4048]; 2xPhospho [S5445; S5447]; Q9D883 2xPhospho [S195; S197]; Q569Z6 2xPhospho [S20; S22]; 2xPhospho [S49; S51]; 2xPhospho [S95; S97]; Q9JIX8 2xPhospho [S637; S639]; 2xPhospho [S1811; S1813]; 2xPhospho [S3132; S3134]; Q9JM93 2xPhospho [S10; S12]; Q6NZN1 2xPhospho [S1432; S1434]; B1B0V2 2xPhospho [S402; S404]; Q8R0F5 2xPhospho [S293; S295]; Q5U4C3 2xPhospho [S543; S545]; Q569Z5 2xPhospho [S20; S22]; 2xPhospho [S112; S114]; Q8VH51 2xPhospho [S82; S84]; Q80SY5 2xPhospho [S339; S341]; 2xPhospho [S763; S765]; Q8CFC7 2xPhospho [S311; S313]; 2xPhospho [S727; S729]; 2xPhospho [S1153; S1155]; 2xPhospho [S1615; S1617]; 2xPhospho [S2125; S2127]; 2xPhospho [S2781; S2783]; Q8BTI8 2xPhospho [S275; S277]; 2xPhospho [S2003; S2005]; 2xPhospho [S3762; S3764]; Q9D0F4 2xPhospho [S72; S74]; Q8K019 2xPhospho [S21; S23]; 2xPhospho [S56; S58]; 2xPhospho [S99; S101]; 2xPhospho [S223; S225]; Q3USH5 2xPhospho [S799; S801]; Q61464 2xPhospho [S533; S535]; Q61526 2xPhospho [S1114; S1116]; Q8CGZ0 2xPhospho [S746; S748]; 2xPhospho [S1523; S1525]; 2xPhospho [S2308; S2310]; 2xPhospho [S3099; S3101]; 2xPhospho [S3897; S3899]; 2xPhospho [S4701; S4703]; Q3U9G9 2xPhospho [S78; S80]; 2xPhospho [S161; S163]; Q5SUF2 2xPhospho [S293; S295]; Q8VE97 2xPhospho [S192; S194]; 2xPhospho [S409; S411]; 2xPhospho [S664; S666]; 2xPhospho [S998; S1000]; 2xPhospho [S1338; S1340]; 2xPhospho [S1698; S1700]; 2xPhospho [S2176; S2178]; Q9DBU6 2xPhospho [S83; S85]; Q3TWW8 2xPhospho [S194; S196]; 2xPhospho [S397; S399]; 2xPhospho [S608; S610]; 2xPhospho [S829; S831]; 2xPhospho [S1100; S1102]; 2xPhospho [S1422; S1424]; 2xPhospho [S1750; S1752]; Q6PFR5 2xPhospho [S56; S58]; 2xPhospho [S324; S326]; Q3UC65 2xPhospho [S37; S39]; 2xPhospho [S108; S110]; 2xPhospho [S199; S201]; 2xPhospho [S322; S324]; 2xPhospho [S493; S495]; Q7TSH6 2xPhospho [S523; S525]; Q8BZX4 2xPhospho [S254; S256]; Q52KE7 2xPhospho [S399; S401]; 2xPhospho [S828; S830]; O35326 2xPhospho [S185; S187]; 2xPhospho [S381; S383]; 2xPhospho [S592; S594]; 2xPhospho [S847; S849]; Q91VN2 2xPhospho [S74; S76]; A2RTL5 2xPhospho [S67; S69]; 2xPhospho [S152; S154]; 2xPhospho [S247; S249]; 2xPhospho [S352; S354]; 2xPhospho [S472; S474]; 2xPhospho [S604; S606]; Q9R020 2xPhospho [S223; S225]; Q9QX47 2xPhospho [S1888; S1890]; Q6PDM2 2xPhospho [S205; S207]; 2xPhospho [S415; S417]; 2xPhospho [S656; S658]; Q9DA19 2xPhospho [S393; S395]; P84104 2xPhospho [S122; S124]; 2xPhospho [S273; S275]; E9Q5F9 2xPhospho [S404; S406]; Q9CS00 2xPhospho [S12; S14]; 2xPhospho [S45; S47]; 2xPhospho [S84; S86]; 2xPhospho [S129; S131]; Q5SFM8 2xPhospho [S177; S179]; Q9CXG3 2xPhospho [S442; S444]; Q3UL36 2xPhospho [S25; S27]; 2xPhospho [S78; S80]; E9Q9W7 2xPhospho [S770; S772]; Q3UHC7 2xPhospho [S31; S33]; Q8CI03 2xPhospho [S370; S372]; P62996 2xPhospho [S56; S58]; 2xPhospho [S126; S128]; 2xPhospho [S401; S403]; Q62093 2xPhospho [S128; S130]; 2xPhospho [S261; S263]; 2xPhospho [S437; S439]; 2xPhospho [S619; S621]; Q9JJA7 2xPhospho [S416; S418]; 2xPhospho [S880; S882]	1	0.987952	46	51	1	Shared	Not Found	Low	Not Found	#VALUE!	#VALUE!	#VALUE!	#VALUE!	0.9803		1	0.27			R.SRSRSR.D	[82-87]	2xPhospho [S82; S84]	Not Used
		Checked	Confidence	Identifying Node	PSM Ambiguity	Annotated Sequence	Modifications	# Protein Groups	# Proteins	Master Protein Accessions	Activation Type	MS Order	Isolation Interference [%]	Ion Inject Time [ms]	#VALUE!	#VALUE!	#VALUE!	#VALUE!	Quan Info	Amanda Score	Search Space	MS Amanda Rank	XCorr	Percolator q-Value	Percolator PEP	Precursor Abundance	Apex RT [min]
		FALSE	Low	Sequest HT (A2)	Selected	[RSYQHAKEGWTPFDLCV].sRsRSR.[DSERGVTHQAK]	S1(Phospho); S3(Phospho)	46	51	A2AJT4; Q8BL97; P30415; Q569Z6; Q9JIX8; Q9JM93; Q6NZN1; B1B0V2; Q8R0F5; Q5U4C3; Q569Z5; Q8VH51; Q80SY5; Q8CFC7; Q8BTI8; Q8K019; Q3USH5; Q61464; Q61526; Q8CGZ0; Q3U9G9; Q8VE97; Q9DBU6; Q3TWW8; Q6PFR5; Q3UC65; Q7TSH6; Q8BZX4; Q52KE7; O35326; A2RTL5; Q9R020; Q9QX47; Q6PDM2; Q9DA19; P84104; E9Q5F9; Q9CS00; Q5SFM8; Q9CXG3; E9Q9W7; Q3UHC7; Q8CI03; P62996; Q62093; Q9JJA7	HCD (High Energy Collision Dissociation)	MS2	96.1447	119.5	#VALUE!	#VALUE!	#VALUE!	#VALUE!			0	0	0.27	0.9803	1
	Checked	Confidence	Annotated Sequence	Modifications	Modifications in Proteins	Qvality PEP	Qvality q-value	# Protein Groups	# Proteins	# PSMs	Quan Info	Found in Sample: [S1] F1: Sample	Found in Sample: [S2] F2: Sample	Found in Sample: [S3] F3: Sample	#VALUE!	#VALUE!	#VALUE!	#VALUE!	Percolator q-Value (by Search Engine): Sequest HT	Percolator PEP (by Search Engine): MS Amanda 2.0	Percolator PEP (by Search Engine): Sequest HT	XCorr (by Search Engine): Sequest HT	Amanda Score (by Search Engine): MS Amanda 2.0	Top Apex RT [min]	Sequence in Protein	Positions in Protein	Peptide Group Modifications in Protein	Quan Usage
	FALSE	High	[R].ELIEVDDVMEDESLR.[F]			1.68214e-08	0	1	1	4	No Quan Values	High	Not Found	Not Found	#VALUE!	#VALUE!	#VALUE!	#VALUE!	0	3.092e-10	4.14e-11	3.84	393.43		R.ELIEVDDVMEDESLR.F	[56-70]		Not Used
		Checked	Confidence	Identifying Node	PSM Ambiguity	Annotated Sequence	Modifications	# Protein Groups	# Proteins	Master Protein Accessions	Activation Type	MS Order	Isolation Interference [%]	Ion Inject Time [ms]	#VALUE!	#VALUE!	#VALUE!	#VALUE!	Quan Info	Amanda Score	Search Space	MS Amanda Rank	XCorr	Percolator q-Value	Percolator PEP	Precursor Abundance	Apex RT [min]
		FALSE	High	Sequest HT (A2)	Unambiguous	[R].ELIEVDDVMEDESLR.[F]		1	1	Q9D3W4	HCD (High Energy Collision Dissociation)	MS2	31.7861	119.5	#VALUE!	#VALUE!	#VALUE!	#VALUE!			0	0	3.84	0	4.14e-11
		FALSE	High	MS Amanda 2.0 (A6)	Unambiguous	[R].ELIEVDDVMEDESLR.[F]		1	1	Q9D3W4	HCD (High Energy Collision Dissociation)	MS2	31.7861	119.5	#VALUE!	#VALUE!	#VALUE!	#VALUE!		393.43	340	1		0	3.092e-10
		FALSE	High	Sequest HT (A2)	Unambiguous	[R].ELIEVDDVMEDESLR.[F]		1	1	Q9D3W4	HCD (High Energy Collision Dissociation)	MS2	38.9611	119.5	#VALUE!	#VALUE!	#VALUE!	#VALUE!			0	0	0.98	0.0007496	0.02248
		FALSE	High	MS Amanda 2.0 (A6)	Unambiguous	[R].ELIEVDDVMEDESLR.[F]		1	1	Q9D3W4	HCD (High Energy Collision Dissociation)	MS2	38.9611	119.5	#VALUE!	#VALUE!	#VALUE!	#VALUE!		124.25	351	1		0.001176	0.03141
	FALSE	Low	[K].FLDPDMYSLIDDSTGDLR.[S]	1xPhospho [S/Y]	Q9D3W4 1xPhospho [Y/S]	1	0.826901	1	1	3	No Quan Values	Not Found	Low	Not Found	#VALUE!	#VALUE!	#VALUE!	#VALUE!	0.7969	1	0.9661	0.24	20.61		K.FLDPDMYSLIDDSTGDLR.S	[190-207]	1xPhospho [Y/S]	Not Used
		Checked	Confidence	Identifying Node	PSM Ambiguity	Annotated Sequence	Modifications	# Protein Groups	# Proteins	Master Protein Accessions	Activation Type	MS Order	Isolation Interference [%]	Ion Inject Time [ms]	#VALUE!	#VALUE!	#VALUE!	#VALUE!	Quan Info	Amanda Score	Search Space	MS Amanda Rank	XCorr	Percolator q-Value	Percolator PEP	Precursor Abundance	Apex RT [min]
		FALSE	Low	Sequest HT (A2)	Rejected	[K].FLDPDMySLIDDSTGDLR.[S]	Y7(Phospho)	1	1	Q9D3W4	HCD (High Energy Collision Dissociation)	MS2	44.4633	119.5	#VALUE!	#VALUE!	#VALUE!	#VALUE!			0	0	0.24	0.7969	0.9661
		FALSE	Low	Sequest HT (A2)	Rejected	[K].FLDPDMYsLIDDSTGDLR.[S]	S8(Phospho)	1	1	Q9D3W4	HCD (High Energy Collision Dissociation)	MS2	44.4633	119.5	#VALUE!	#VALUE!	#VALUE!	#VALUE!			0	0	0.24	0.797	0.9662
		FALSE	Low	MS Amanda 2.0 (A6)	Rejected	[K].FLDPDMySLIDDSTGDLR.[S]	Y7(Phospho)	1	1	Q9D3W4	HCD (High Energy Collision Dissociation)	MS2	44.4633	119.5	#VALUE!	#VALUE!	#VALUE!	#VALUE!		20.61	376	1		0.8876	1
	FALSE	Low	[R].EHEEESSSMFDEYFQERQNE.[-]			1	0.949234	1	1	10	No Quan Values	Low	Low	Not Found	#VALUE!	#VALUE!	#VALUE!	#VALUE!	0.9323	0.9997	1	0.29	6.6		R.EHEEESSSMFDEYFQERQNE.-	[265-284]		Not Used
		Checked	Confidence	Identifying Node	PSM Ambiguity	Annotated Sequence	Modifications	# Protein Groups	# Proteins	Master Protein Accessions	Activation Type	MS Order	Isolation Interference [%]	Ion Inject Time [ms]	#VALUE!	#VALUE!	#VALUE!	#VALUE!	Quan Info	Amanda Score	Search Space	MS Amanda Rank	XCorr	Percolator q-Value	Percolator PEP	Precursor Abundance	Apex RT [min]
		FALSE	Low	MS Amanda 2.0 (A6)	Rejected	[R].EHEEESSSMFDEYFQERQNE.[-]		1	1	Q9D3W4	HCD (High Energy Collision Dissociation)	MS2		119.5	#VALUE!	#VALUE!	#VALUE!	#VALUE!		6.6	242	1		0.8398	0.9997
		FALSE	Low	Sequest HT (A2)	Rejected	[R].EHEEESSSMFDEYFQERQNE.[-]		1	1	Q9D3W4	HCD (High Energy Collision Dissociation)	MS2		119.5	#VALUE!	#VALUE!	#VALUE!	#VALUE!			0	0	0.29	0.9323	1
		FALSE	Low	Sequest HT (A2)	Rejected	[R].EHEEESSSMFDEYFQERQNE.[-]		1	1	Q9D3W4	HCD (High Energy Collision Dissociation)	MS2		119.5	#VALUE!	#VALUE!	#VALUE!	#VALUE!			0	0	0.23	0.9348	1
		FALSE	Low	Sequest HT (A2)	Rejected	[R].EHEEESSSMFDEYFQERQNE.[-]		1	1	Q9D3W4	HCD (High Energy Collision Dissociation)	MS2		119.5	#VALUE!	#VALUE!	#VALUE!	#VALUE!			0	0	0.24	0.9535	1
		FALSE	Low	Sequest HT (A2)	Rejected	[R].EHEEESSSMFDEYFQERQNE.[-]		1	1	Q9D3W4	HCD (High Energy Collision Dissociation)	MS2		119.5	#VALUE!	#VALUE!	#VALUE!	#VALUE!			0	0	0.23	0.9563	1
		FALSE	Low	Sequest HT (A2)	Rejected	[R].EHEEESSSMFDEYFQERQNE.[-]		1	1	Q9D3W4	HCD (High Energy Collision Dissociation)	MS2		119.5	#VALUE!	#VALUE!	#VALUE!	#VALUE!			0	0	0.1	0.9594	1
		FALSE	Low	Sequest HT (A2)	Rejected	[R].EHEEESSSMFDEYFQERQNE.[-]		1	1	Q9D3W4	HCD (High Energy Collision Dissociation)	MS2		119.5	#VALUE!	#VALUE!	#VALUE!	#VALUE!			0	0	0.25	0.9638	1
		FALSE	Low	Sequest HT (A2)	Rejected	[R].EHEEESSSMFDEYFQERQNE.[-]		1	1	Q9D3W4	HCD (High Energy Collision Dissociation)	MS2		119.5	#VALUE!	#VALUE!	#VALUE!	#VALUE!			0	0	0.23	0.9661	1
		FALSE	Low	Sequest HT (A2)	Rejected	[R].EHEEESSSMFDEYFQERQNE.[-]		1	1	Q9D3W4	HCD (High Energy Collision Dissociation)	MS2		119.5	#VALUE!	#VALUE!	#VALUE!	#VALUE!			0	0	0.23	0.9675	1
		FALSE	Low	Sequest HT (A2)	Rejected	[R].EHEEESSSMFDEYFQERQNE.[-]		1	1	Q9D3W4	HCD (High Energy Collision Dissociation)	MS2		119.5	#VALUE!	#VALUE!	#VALUE!	#VALUE!			0	0	0.23	0.9718	1
FALSE	High	Master Protein	P63242	Eukaryotic translation initiation factor 5A-1 OS=Mus musculus OX=10090 GN=Eif5a PE=1 SV=2	0	10.352	43	3	9	3	110		203.6	86.4	1.85091	#VALUE!	0.888234	#VALUE!	Phospho [T9; Y98; S100; S105]
	Checked	Confidence	Annotated Sequence	Modifications	Modifications in Proteins	Qvality PEP	Qvality q-value	# Protein Groups	# Proteins	# PSMs	Quan Info	Found in Sample: [S1] F1: Sample	Found in Sample: [S2] F2: Sample	Found in Sample: [S3] F3: Sample	#VALUE!	#VALUE!	#VALUE!	#VALUE!	Percolator q-Value (by Search Engine): Sequest HT	Percolator PEP (by Search Engine): MS Amanda 2.0	Percolator PEP (by Search Engine): Sequest HT	XCorr (by Search Engine): Sequest HT	Amanda Score (by Search Engine): MS Amanda 2.0	Top Apex RT [min]	Sequence in Protein	Positions in Protein	Peptide Group Modifications in Protein	Quan Usage
	FALSE	High	[M].ADDLDFETGDAGASATFPMQCSALR.[K]	1xCarbamidomethyl [C21]; 1xPhospho [T8]	P63242 1xPhospho [T9]	1.86992e-06	0	1	1	2		High	Not Found	Peak Found	#VALUE!	#VALUE!	#VALUE!	#VALUE!		7.182e-08			312.36	85.34	M.ADDLDFETGDAGASATFPMQCSALR.K	[2-26]	1xPhospho [T9]	Used
		Checked	Confidence	Identifying Node	PSM Ambiguity	Annotated Sequence	Modifications	# Protein Groups	# Proteins	Master Protein Accessions	Activation Type	MS Order	Isolation Interference [%]	Ion Inject Time [ms]	#VALUE!	#VALUE!	#VALUE!	#VALUE!	Quan Info	Amanda Score	Search Space	MS Amanda Rank	XCorr	Percolator q-Value	Percolator PEP	Precursor Abundance	Apex RT [min]
		FALSE	High	MS Amanda 2.0 (A6)	Rejected	[M].ADDLDFEtGDAGASATFPMQcSALR.[K]	T8(Phospho); C21(Carbamidomethyl)	1	1	P63242	HCD (High Energy Collision Dissociation)	MS2	86.9499	119.5	#VALUE!	#VALUE!	#VALUE!	#VALUE!		312.36	345	1		0	7.182e-08	39979.5	85.34
		FALSE	High	MS Amanda 2.0 (A6)	Rejected	[M].ADDLDFEtGDAGASATFPMQcSALR.[K]	T8(Phospho); C21(Carbamidomethyl)	1	1	P63242	HCD (High Energy Collision Dissociation)	MS2	80.1284	119.5	#VALUE!	#VALUE!	#VALUE!	#VALUE!		246.77	339	1		0	6.064e-06	39979.5	85.34
	FALSE	High	[R].EDLRLPEGDLGKEIEQK.[Y]			0.00745052	0.00152827	1	1	6		High	Not Found	High	#VALUE!	#VALUE!	#VALUE!	#VALUE!	0	0.01261	0.0006196	2.92	207.33	38.78	R.EDLRLPEGDLGKEIEQK.Y	[110-126]		Used
		Checked	Confidence	Identifying Node	PSM Ambiguity	Annotated Sequence	Modifications	# Protein Groups	# Proteins	Master Protein Accessions	Activation Type	MS Order	Isolation Interference [%]	Ion Inject Time [ms]	#VALUE!	#VALUE!	#VALUE!	#VALUE!	Quan Info	Amanda Score	Search Space	MS Amanda Rank	XCorr	Percolator q-Value	Percolator PEP	Precursor Abundance	Apex RT [min]
		FALSE	High	Sequest HT (A2)	Unambiguous	[R].EDLRLPEGDLGKEIEQK.[Y]		1	1	P63242	HCD (High Energy Collision Dissociation)	MS2	40.3705	119.5	#VALUE!	#VALUE!	#VALUE!	#VALUE!			0	0	2.92	0	0.0006196	57913.3	38.43
		FALSE	High	Sequest HT (A2)	Unambiguous	[R].EDLRLPEGDLGKEIEQK.[Y]		1	1	P63242	HCD (High Energy Collision Dissociation)	MS2	52.0607	119.5	#VALUE!	#VALUE!	#VALUE!	#VALUE!			0	0	2.21	0.0003927	0.002803
		FALSE	High	MS Amanda 2.0 (A6)	Unambiguous	[R].EDLRLPEGDLGKEIEQK.[Y]		1	1	P63242	HCD (High Energy Collision Dissociation)	MS2	40.3705	119.5	#VALUE!	#VALUE!	#VALUE!	#VALUE!		207.33	292	1		0.0004434	0.01261	57913.3	38.43
		FALSE	High	MS Amanda 2.0 (A6)	Unambiguous	[R].EDLRLPEGDLGKEIEQK.[Y]		1	1	P63242	HCD (High Energy Collision Dissociation)	MS2	52.0607	119.5	#VALUE!	#VALUE!	#VALUE!	#VALUE!		179.79	294	1		0.0004434	0.001302
		FALSE	High	Sequest HT (A2)	Unambiguous	[R].EDLRLPEGDLGKEIEQK.[Y]		1	1	P63242	HCD (High Energy Collision Dissociation)	MS2	28.0821	119.5	#VALUE!	#VALUE!	#VALUE!	#VALUE!			0	0	1.49	0.006595	0.1141
		FALSE	Medium	MS Amanda 2.0 (A6)	Unambiguous	[R].EDLRLPEGDLGKEIEQK.[Y]		1	1	P63242	HCD (High Energy Collision Dissociation)	MS2	28.0821	119.5	#VALUE!	#VALUE!	#VALUE!	#VALUE!		90.13	295	1		0.02968	0.3042
	FALSE	Low	[K].RNDFQLIGIQDGYLSLLQDSGEVR.[E]	3xPhospho [Y13; S15; S20]	P63242 3xPhospho [Y98; S100; S105]	1	0.978361	1	1	1	No Quan Values	Low	Not Found	Peak Found	#VALUE!	#VALUE!	#VALUE!	#VALUE!	0.9675		1	0.8		56.96	K.RNDFQLIGIQDGYLSLLQDSGEVR.E	[86-109]	3xPhospho [Y98; S100; S105]	Not Used
		Checked	Confidence	Identifying Node	PSM Ambiguity	Annotated Sequence	Modifications	# Protein Groups	# Proteins	Master Protein Accessions	Activation Type	MS Order	Isolation Interference [%]	Ion Inject Time [ms]	#VALUE!	#VALUE!	#VALUE!	#VALUE!	Quan Info	Amanda Score	Search Space	MS Amanda Rank	XCorr	Percolator q-Value	Percolator PEP	Precursor Abundance	Apex RT [min]
		FALSE	Low	Sequest HT (A2)	Rejected	[K].RNDFQLIGIQDGyLsLLQDsGEVR.[E]	Y13(Phospho); S15(Phospho); S20(Phospho)	1	1	P63242	HCD (High Energy Collision Dissociation)	MS2	14.6354	119.5	#VALUE!	#VALUE!	#VALUE!	#VALUE!			0	0	0.8	0.9675	1	192749	56.97
FALSE	High	Master Protein	P97351	40S ribosomal protein S3a OS=Mus musculus OX=10090 GN=Rps3a PE=1 SV=3	0	10.348	21	7	68	7	105.7	97.4	89	107.9	0.842006	1.1078	-0.248098	0.147701	Phospho [T50; T52; T55; T88; T98; T106]
	Checked	Confidence	Annotated Sequence	Modifications	Modifications in Proteins	Qvality PEP	Qvality q-value	# Protein Groups	# Proteins	# PSMs	Quan Info	Found in Sample: [S1] F1: Sample	Found in Sample: [S2] F2: Sample	Found in Sample: [S3] F3: Sample	#VALUE!	#VALUE!	#VALUE!	#VALUE!	Percolator q-Value (by Search Engine): Sequest HT	Percolator PEP (by Search Engine): MS Amanda 2.0	Percolator PEP (by Search Engine): Sequest HT	XCorr (by Search Engine): Sequest HT	Amanda Score (by Search Engine): MS Amanda 2.0	Top Apex RT [min]	Sequence in Protein	Positions in Protein	Peptide Group Modifications in Protein	Quan Usage
	FALSE	High	[R].ADGYEPPVQESV.[-]			0.0164379	0.00152827	1	1	25		High	Low	High	#VALUE!	#VALUE!	#VALUE!	#VALUE!	0.002472	0.00267	0.07413	2.68	266.62	38.19	R.ADGYEPPVQESV.-	[253-264]		Used
		Checked	Confidence	Identifying Node	PSM Ambiguity	Annotated Sequence	Modifications	# Protein Groups	# Proteins	Master Protein Accessions	Activation Type	MS Order	Isolation Interference [%]	Ion Inject Time [ms]	#VALUE!	#VALUE!	#VALUE!	#VALUE!	Quan Info	Amanda Score	Search Space	MS Amanda Rank	XCorr	Percolator q-Value	Percolator PEP	Precursor Abundance	Apex RT [min]
		FALSE	High	Sequest HT (A2)	Unambiguous	[R].ADGYEPPVQESV.[-]		1	1	P97351	HCD (High Energy Collision Dissociation)	MS2	17.0523	119.5	#VALUE!	#VALUE!	#VALUE!	#VALUE!			0	0	2.43	0.0003927	0.005519	81594.6	38.6
		FALSE	High	MS Amanda 2.0 (A6)	Unambiguous	[R].ADGYEPPVQESV.[-]		1	1	P97351	HCD (High Energy Collision Dissociation)	MS2	24.7078	119.5	#VALUE!	#VALUE!	#VALUE!	#VALUE!		266.62	219	1		0.0004434	0.00267	162084	37.78
		FALSE	High	MS Amanda 2.0 (A6)	Unambiguous	[R].ADGYEPPVQESV.[-]		1	1	P97351	HCD (High Energy Collision Dissociation)	MS2	30.7895	119.5	#VALUE!	#VALUE!	#VALUE!	#VALUE!		263.74	241	1		0.0008622	0.02035	81594.6	38.6
		FALSE	High	Sequest HT (A2)	Unambiguous	[R].ADGYEPPVQESV.[-]		1	1	P97351	HCD (High Energy Collision Dissociation)	MS2	24.7078	119.5	#VALUE!	#VALUE!	#VALUE!	#VALUE!			0	0	2.43	0.001373	0.03664	162084	37.78
		FALSE	High	Sequest HT (A2)	Unambiguous	[R].ADGYEPPVQESV.[-]		1	1	P97351	HCD (High Energy Collision Dissociation)	MS2	30.7895	119.5	#VALUE!	#VALUE!	#VALUE!	#VALUE!			0	0	2.01	0.001373	0.04422	81594.6	38.6
		FALSE	High	Sequest HT (A2)	Unambiguous	[R].ADGYEPPVQESV.[-]		1	1	P97351	HCD (High Energy Collision Dissociation)	MS2	6.46955	119.5	#VALUE!	#VALUE!	#VALUE!	#VALUE!			0	0	2.68	0.002472	0.07413	162084	37.78
		FALSE	High	MS Amanda 2.0 (A6)	Unambiguous	[R].ADGYEPPVQESV.[-]		1	1	P97351	HCD (High Energy Collision Dissociation)	MS2	2.57721	119.5	#VALUE!	#VALUE!	#VALUE!	#VALUE!		262.5	218	1		0.005114	0.111	63241.5	37.72
		FALSE	High	MS Amanda 2.0 (A6)	Unambiguous	[R].ADGYEPPVQESV.[-]		1	1	P97351	HCD (High Energy Collision Dissociation)	MS2	6.46955	119.5	#VALUE!	#VALUE!	#VALUE!	#VALUE!		264.95	218	1		0.007679	0.135	162084	37.78
		FALSE	High	Sequest HT (A2)	Unambiguous	[R].ADGYEPPVQESV.[-]		1	1	P97351	HCD (High Energy Collision Dissociation)	MS2	2.57721	119.5	#VALUE!	#VALUE!	#VALUE!	#VALUE!			0	0	2.26	0.008103	0.153	63241.5	37.72
		FALSE	High	MS Amanda 2.0 (A6)	Unambiguous	[R].ADGYEPPVQESV.[-]		1	1	P97351	HCD (High Energy Collision Dissociation)	MS2	17.0523	119.5	#VALUE!	#VALUE!	#VALUE!	#VALUE!		253.34	218	1		0.009653	0.1559	81594.6	38.6
		FALSE	Medium	MS Amanda 2.0 (A6)	Unambiguous	[R].ADGYEPPVQESV.[-]		1	1	P97351	HCD (High Energy Collision Dissociation)	MS2	18.0379	119.5	#VALUE!	#VALUE!	#VALUE!	#VALUE!		151.91	218	1		0.02169	0.2526	162084	37.78
		FALSE	Medium	Sequest HT (A2)	Unambiguous	[R].ADGYEPPVQESV.[-]		1	1	P97351	HCD (High Energy Collision Dissociation)	MS2	29.1343	119.5	#VALUE!	#VALUE!	#VALUE!	#VALUE!			0	0	1.39	0.02629	0.3256	63241.5	37.72
		FALSE	Medium	Sequest HT (A2)	Unambiguous	[R].ADGYEPPVQESV.[-]		1	1	P97351	HCD (High Energy Collision Dissociation)	MS2	18.0379	119.5	#VALUE!	#VALUE!	#VALUE!	#VALUE!			0	0	1.78	0.03242	0.3541	162084	37.78
		FALSE	Medium	MS Amanda 2.0 (A6)	Unambiguous	[R].ADGYEPPVQESV.[-]		1	1	P97351	HCD (High Energy Collision Dissociation)	MS2	29.1343	119.5	#VALUE!	#VALUE!	#VALUE!	#VALUE!		142.64	239	1		0.04579	0.3759	63241.5	37.72
		FALSE	Low	MS Amanda 2.0 (A6)	Unambiguous	[R].ADGYEPPVQESV.[-]		1	1	P97351	HCD (High Energy Collision Dissociation)	MS2	59.7376	119.5	#VALUE!	#VALUE!	#VALUE!	#VALUE!		101.08	218	1		0.05409	0.4143	81594.6	38.6
		FALSE	Low	Sequest HT (A2)	Unambiguous	[R].ADGYEPPVQESV.[-]		1	1	P97351	HCD (High Energy Collision Dissociation)	MS2	22.4219	119.5	#VALUE!	#VALUE!	#VALUE!	#VALUE!			0	0	1.19	0.0652	0.4624	63241.5	37.72
		FALSE	Low	MS Amanda 2.0 (A6)	Unambiguous	[R].ADGYEPPVQESV.[-]		1	1	P97351	HCD (High Energy Collision Dissociation)	MS2	22.4219	119.5	#VALUE!	#VALUE!	#VALUE!	#VALUE!		115.71	239	1		0.134	0.5893	63241.5	37.72
		FALSE	Low	MS Amanda 2.0 (A6)	Unambiguous	[R].ADGYEPPVQESV.[-]		1	1	P97351	HCD (High Energy Collision Dissociation)	MS2	23.3153	119.5	#VALUE!	#VALUE!	#VALUE!	#VALUE!		56.13	239	1		0.3941	0.8187	32017.7	38.67
		FALSE	Low	Sequest HT (A2)	Unambiguous	[R].ADGYEPPVQESV.[-]		1	1	P97351	HCD (High Energy Collision Dissociation)	MS2	59.7376	119.5	#VALUE!	#VALUE!	#VALUE!	#VALUE!			0	0	1.1	0.488	0.8153	81594.6	38.6
		FALSE	Low	Sequest HT (A2)	Unambiguous	[R].ADGYEPPVQESV.[-]		1	1	P97351	HCD (High Energy Collision Dissociation)	MS2	83.4301	119.5	#VALUE!	#VALUE!	#VALUE!	#VALUE!			0	0	0.82	0.5206	0.831	162084	37.78
		FALSE	Low	MS Amanda 2.0 (A6)	Unambiguous	[R].ADGYEPPVQESV.[-]		1	1	P97351	HCD (High Energy Collision Dissociation)	MS2	83.4301	119.5	#VALUE!	#VALUE!	#VALUE!	#VALUE!		59.72	219	3		0.6547	0.9325	162084	37.78
		FALSE	Low	Sequest HT (A2)	Unambiguous	[R].ADGYEPPVQESV.[-]		1	1	P97351	HCD (High Energy Collision Dissociation)	MS2	23.3153	119.5	#VALUE!	#VALUE!	#VALUE!	#VALUE!			0	0	0.59	0.7836	0.9589	32017.7	38.67
		FALSE	Low	Sequest HT (A2)	Rejected	[R].ADGYEPPVQESV.[-]		1	1	P97351	HCD (High Energy Collision Dissociation)	MS2	10.3588	119.5	#VALUE!	#VALUE!	#VALUE!	#VALUE!			0	0	0.25	0.7895	0.9619	32017.7	38.67
		FALSE	Low	MS Amanda 2.0 (A6)	Rejected	[R].ADGYEPPVQESV.[-]		1	1	P97351	HCD (High Energy Collision Dissociation)	MS2	10.3588	119.5	#VALUE!	#VALUE!	#VALUE!	#VALUE!		14.83	219	1		0.8832	1	32017.7	38.67
		FALSE	Low	Sequest HT (A2)	Selected	[R].ADGYEPPVQESV.[-]		1	1	P97351	HCD (High Energy Collision Dissociation)	MS2	66.2325	119.5	#VALUE!	#VALUE!	#VALUE!	#VALUE!			0	0	0.75	0.8854	1	81594.6	38.6
	FALSE	High	[K].LITEDVQGK.[N]			0.0104181	0.00152827	1	1	13		High	High	Not Found	#VALUE!	#VALUE!	#VALUE!	#VALUE!	0	0.004072	0.001225	2.45	204.41	13.55	K.LITEDVQGK.N	[86-94]		Used
		Checked	Confidence	Identifying Node	PSM Ambiguity	Annotated Sequence	Modifications	# Protein Groups	# Proteins	Master Protein Accessions	Activation Type	MS Order	Isolation Interference [%]	Ion Inject Time [ms]	#VALUE!	#VALUE!	#VALUE!	#VALUE!	Quan Info	Amanda Score	Search Space	MS Amanda Rank	XCorr	Percolator q-Value	Percolator PEP	Precursor Abundance	Apex RT [min]
		FALSE	High	Sequest HT (A2)	Unambiguous	[K].LITEDVQGK.[N]		1	1	P97351	HCD (High Energy Collision Dissociation)	MS2	24.8446	119.5	#VALUE!	#VALUE!	#VALUE!	#VALUE!			0	0	2.45	0	0.001225	136503	13.55
		FALSE	High	Sequest HT (A2)	Unambiguous	[K].LITEDVQGK.[N]		1	1	P97351	HCD (High Energy Collision Dissociation)	MS2	29.0773	119.5	#VALUE!	#VALUE!	#VALUE!	#VALUE!			0	0	1.81	0	0.0009664	54443	13.95
		FALSE	High	Sequest HT (A2)	Unambiguous	[K].LITEDVQGK.[N]		1	1	P97351	HCD (High Energy Collision Dissociation)	MS2	23.7529	119.5	#VALUE!	#VALUE!	#VALUE!	#VALUE!			0	0	1.83	0.0003927	0.003024	54443	13.95
		FALSE	High	Sequest HT (A2)	Unambiguous	[K].LITEDVQGK.[N]		1	1	P97351	HCD (High Energy Collision Dissociation)	MS2	12.3142	119.5	#VALUE!	#VALUE!	#VALUE!	#VALUE!			0	0	1.56	0.0003927	0.00958	11618.5	13.82
		FALSE	High	Sequest HT (A2)	Unambiguous	[K].LITEDVQGK.[N]		1	1	P97351	HCD (High Energy Collision Dissociation)	MS2	68.6563	119.5	#VALUE!	#VALUE!	#VALUE!	#VALUE!			0	0	1.67	0.0003927	0.003534	54443	13.95
		FALSE	High	MS Amanda 2.0 (A6)	Unambiguous	[K].LITEDVQGK.[N]		1	1	P97351	HCD (High Energy Collision Dissociation)	MS2	68.6563	119.5	#VALUE!	#VALUE!	#VALUE!	#VALUE!		173.61	269	1		0.0004434	0.01864	54443	13.95
		FALSE	High	MS Amanda 2.0 (A6)	Unambiguous	[K].LITEDVQGK.[N]		1	1	P97351	HCD (High Energy Collision Dissociation)	MS2	29.0773	119.5	#VALUE!	#VALUE!	#VALUE!	#VALUE!		191.43	275	1		0.0004434	0.01143	54443	13.95
		FALSE	High	MS Amanda 2.0 (A6)	Unambiguous	[K].LITEDVQGK.[N]		1	1	P97351	HCD (High Energy Collision Dissociation)	MS2	23.7529	119.5	#VALUE!	#VALUE!	#VALUE!	#VALUE!		204.41	254	1		0.0004434	0.004072	54443	13.95
		FALSE	High	MS Amanda 2.0 (A6)	Unambiguous	[K].LITEDVQGK.[N]		1	1	P97351	HCD (High Energy Collision Dissociation)	MS2	24.8446	119.5	#VALUE!	#VALUE!	#VALUE!	#VALUE!		194.01	269	1		0.0008622	0.02136	136503	13.55
		FALSE	High	MS Amanda 2.0 (A6)	Unambiguous	[K].LITEDVQGK.[N]		1	1	P97351	HCD (High Energy Collision Dissociation)	MS2	12.3142	119.5	#VALUE!	#VALUE!	#VALUE!	#VALUE!		175.07	254	1		0.001806	0.0505	11618.5	13.82
		FALSE	Low	MS Amanda 2.0 (A6)	Selected	[K].LITEDVQGK.[N]		1	1	P97351	HCD (High Energy Collision Dissociation)	MS2	72.6255	119.5	#VALUE!	#VALUE!	#VALUE!	#VALUE!		72.13	259	3		0.1587	0.6203	54443	13.95
		FALSE	Low	MS Amanda 2.0 (A6)	Rejected	[K].LITEDVQGK.[N]		1	1	P97351	HCD (High Energy Collision Dissociation)	MS2	41.4517	119.5	#VALUE!	#VALUE!	#VALUE!	#VALUE!		13.59	229	3		0.8428	1
		FALSE	Low	Sequest HT (A2)	Rejected	[K].LITEDVQGK.[N]		1	1	P97351	HCD (High Energy Collision Dissociation)	MS2	41.4517	119.5	#VALUE!	#VALUE!	#VALUE!	#VALUE!			0	0	0.28	0.9017	1
	FALSE	High	[K].NCLTNFHGMDLTR.[D]	1xCarbamidomethyl [C2]		0.00604156	0.00152827	1	1	2	No Quan Values	High	Not Found	Not Found	#VALUE!	#VALUE!	#VALUE!	#VALUE!	0	0.003451	0.0004698	1.38	180.32		K.NCLTNFHGMDLTR.D	[95-107]		Not Used
		Checked	Confidence	Identifying Node	PSM Ambiguity	Annotated Sequence	Modifications	# Protein Groups	# Proteins	Master Protein Accessions	Activation Type	MS Order	Isolation Interference [%]	Ion Inject Time [ms]	#VALUE!	#VALUE!	#VALUE!	#VALUE!	Quan Info	Amanda Score	Search Space	MS Amanda Rank	XCorr	Percolator q-Value	Percolator PEP	Precursor Abundance	Apex RT [min]
		FALSE	High	Sequest HT (A2)	Unambiguous	[K].NcLTNFHGMDLTR.[D]	C2(Carbamidomethyl)	1	1	P97351	HCD (High Energy Collision Dissociation)	MS2	79.1741	119.5	#VALUE!	#VALUE!	#VALUE!	#VALUE!			0	0	1.38	0	0.0004698
		FALSE	High	MS Amanda 2.0 (A6)	Unambiguous	[K].NcLTNFHGMDLTR.[D]	C2(Carbamidomethyl)	1	1	P97351	HCD (High Energy Collision Dissociation)	MS2	79.1741	119.5	#VALUE!	#VALUE!	#VALUE!	#VALUE!		180.32	265	1		0.0004434	0.003451
	FALSE	High	[K].KDWYDVK.[A]			0.155729	0.00685198	1	1	4		High	Not Found	Medium	#VALUE!	#VALUE!	#VALUE!	#VALUE!	0.001373	0.165	0.03736	1.63	143.68	19.08	K.KDWYDVK.A	[28-34]		Used
		Checked	Confidence	Identifying Node	PSM Ambiguity	Annotated Sequence	Modifications	# Protein Groups	# Proteins	Master Protein Accessions	Activation Type	MS Order	Isolation Interference [%]	Ion Inject Time [ms]	#VALUE!	#VALUE!	#VALUE!	#VALUE!	Quan Info	Amanda Score	Search Space	MS Amanda Rank	XCorr	Percolator q-Value	Percolator PEP	Precursor Abundance	Apex RT [min]
		FALSE	High	Sequest HT (A2)	Unambiguous	[K].KDWYDVK.[A]		1	1	P97351	HCD (High Energy Collision Dissociation)	MS2	64.1048	119.5	#VALUE!	#VALUE!	#VALUE!	#VALUE!			0	0	1.63	0.001373	0.03736	20064.2	19.07
		FALSE	Medium	MS Amanda 2.0 (A6)	Unambiguous	[K].KDWYDVK.[A]		1	1	P97351	HCD (High Energy Collision Dissociation)	MS2	64.1048	119.5	#VALUE!	#VALUE!	#VALUE!	#VALUE!		143.68	256	1		0.01327	0.165	20064.2	19.07
		FALSE	Medium	Sequest HT (A2)	Rejected	[K].KDWYDVK.[A]		1	1	P97351	HCD (High Energy Collision Dissociation)	MS2	79.8128	119.5	#VALUE!	#VALUE!	#VALUE!	#VALUE!			0	0	1.36	0.01457	0.2077	25612	18.92
		FALSE	Low	MS Amanda 2.0 (A6)	Rejected	[K].KDWYDVK.[A]		1	1	P97351	HCD (High Energy Collision Dissociation)	MS2	79.8128	119.5	#VALUE!	#VALUE!	#VALUE!	#VALUE!		122.4	194	1		0.1578	0.6197	25612	18.92
	FALSE	Low	[K].LITEDVQGKNCLTNFHGMDLTR.[D]	1xCarbamidomethyl [C11]; 3xPhospho [T3; T13; T21]	P97351 3xPhospho [T88; T98; T106]	1	0.918815	1	1	21	No Quan Values	Low	Low	Low	#VALUE!	#VALUE!	#VALUE!	#VALUE!	0.9757	1	1	0.75	44.48		K.LITEDVQGKNCLTNFHGMDLTR.D	[86-107]	3xPhospho [T88; T98; T106]	Not Used
		Checked	Confidence	Identifying Node	PSM Ambiguity	Annotated Sequence	Modifications	# Protein Groups	# Proteins	Master Protein Accessions	Activation Type	MS Order	Isolation Interference [%]	Ion Inject Time [ms]	#VALUE!	#VALUE!	#VALUE!	#VALUE!	Quan Info	Amanda Score	Search Space	MS Amanda Rank	XCorr	Percolator q-Value	Percolator PEP	Precursor Abundance	Apex RT [min]
		FALSE	Low	MS Amanda 2.0 (A6)	Rejected	[K].LItEDVQGKNcLtNFHGMDLtR.[D]	T3(Phospho); C11(Carbamidomethyl); T13(Phospho); T21(Phospho)	1	1	P97351	HCD (High Energy Collision Dissociation)	MS2		119.5	#VALUE!	#VALUE!	#VALUE!	#VALUE!		11.02	292	4		0.8437	1
		FALSE	Low	MS Amanda 2.0 (A6)	Selected	[K].LItEDVQGKNcLtNFHGMDLtR.[D]	T3(Phospho); C11(Carbamidomethyl); T13(Phospho); T21(Phospho)	1	1	P97351	HCD (High Energy Collision Dissociation)	MS2		119.5	#VALUE!	#VALUE!	#VALUE!	#VALUE!		20.58	292	1		0.8803	1
		FALSE	Low	MS Amanda 2.0 (A6)	Selected	[K].LItEDVQGKNcLtNFHGMDLtR.[D]	T3(Phospho); C11(Carbamidomethyl); T13(Phospho); T21(Phospho)	1	1	P97351	HCD (High Energy Collision Dissociation)	MS2		119.5	#VALUE!	#VALUE!	#VALUE!	#VALUE!		44.48	292	1		0.8909	1
		FALSE	Low	Sequest HT (A2)	Rejected	[K].LItEDVQGKNcLtNFHGMDLtR.[D]	T3(Phospho); C11(Carbamidomethyl); T13(Phospho); T21(Phospho)	1	1	P97351	HCD (High Energy Collision Dissociation)	MS2		119.5	#VALUE!	#VALUE!	#VALUE!	#VALUE!			0	0	0.24	0.8994	1
		FALSE	Low	MS Amanda 2.0 (A6)	Rejected	[K].LItEDVQGKNcLtNFHGMDLtR.[D]	T3(Phospho); C11(Carbamidomethyl); T13(Phospho); T21(Phospho)	1	1	P97351	HCD (High Energy Collision Dissociation)	MS2		119.5	#VALUE!	#VALUE!	#VALUE!	#VALUE!		6.29	289	1		0.9183	1
		FALSE	Low	Sequest HT (A2)	Selected	[K].LItEDVQGKNcLtNFHGMDLtR.[D]	T3(Phospho); C11(Carbamidomethyl); T13(Phospho); T21(Phospho)	1	1	P97351	HCD (High Energy Collision Dissociation)	MS2		119.5	#VALUE!	#VALUE!	#VALUE!	#VALUE!			0	0	0.25	0.9241	1
		FALSE	Low	Sequest HT (A2)	Rejected	[K].LItEDVQGKNcLtNFHGMDLtR.[D]	T3(Phospho); C11(Carbamidomethyl); T13(Phospho); T21(Phospho)	1	1	P97351	HCD (High Energy Collision Dissociation)	MS2		119.5	#VALUE!	#VALUE!	#VALUE!	#VALUE!			0	0	0.23	0.9272	1
		FALSE	Low	MS Amanda 2.0 (A6)	Selected	[K].LItEDVQGKNcLtNFHGMDLtR.[D]	T3(Phospho); C11(Carbamidomethyl); T13(Phospho); T21(Phospho)	1	1	P97351	HCD (High Energy Collision Dissociation)	MS2		119.5	#VALUE!	#VALUE!	#VALUE!	#VALUE!		17.87	292	2		0.9429	1
		FALSE	Low	Sequest HT (A2)	Rejected	[K].LItEDVQGKNcLtNFHGMDLtR.[D]	T3(Phospho); C11(Carbamidomethyl); T13(Phospho); T21(Phospho)	1	1	P97351	HCD (High Energy Collision Dissociation)	MS2		119.5	#VALUE!	#VALUE!	#VALUE!	#VALUE!			0	0	0.28	0.9436	1
		FALSE	Low	MS Amanda 2.0 (A6)	Rejected	[K].LItEDVQGKNcLtNFHGMDLtR.[D]	T3(Phospho); C11(Carbamidomethyl); T13(Phospho); T21(Phospho)	1	1	P97351	HCD (High Energy Collision Dissociation)	MS2		119.5	#VALUE!	#VALUE!	#VALUE!	#VALUE!		35.64	289	4		0.9471	1
		FALSE	Low	MS Amanda 2.0 (A6)	Rejected	[K].LItEDVQGKNcLtNFHGMDLtR.[D]	T3(Phospho); C11(Carbamidomethyl); T13(Phospho); T21(Phospho)	1	1	P97351	HCD (High Energy Collision Dissociation)	MS2		119.5	#VALUE!	#VALUE!	#VALUE!	#VALUE!		40.75	290	1		0.9525	1
		FALSE	Low	MS Amanda 2.0 (A6)	Rejected	[K].LItEDVQGKNcLtNFHGMDLtR.[D]	T3(Phospho); C11(Carbamidomethyl); T13(Phospho); T21(Phospho)	1	1	P97351	HCD (High Energy Collision Dissociation)	MS2		119.5	#VALUE!	#VALUE!	#VALUE!	#VALUE!		40.39	292	1		0.9525	1
		FALSE	Low	MS Amanda 2.0 (A6)	Selected	[K].LItEDVQGKNcLtNFHGMDLtR.[D]	T3(Phospho); C11(Carbamidomethyl); T13(Phospho); T21(Phospho)	1	1	P97351	HCD (High Energy Collision Dissociation)	MS2		119.5	#VALUE!	#VALUE!	#VALUE!	#VALUE!		38.82	290	2		0.9525	1
		FALSE	Low	MS Amanda 2.0 (A6)	Selected	[K].LItEDVQGKNcLtNFHGMDLtR.[D]	T3(Phospho); C11(Carbamidomethyl); T13(Phospho); T21(Phospho)	1	1	P97351	HCD (High Energy Collision Dissociation)	MS2		119.5	#VALUE!	#VALUE!	#VALUE!	#VALUE!		4.98	292	1		0.9526	1
		FALSE	Low	MS Amanda 2.0 (A6)	Rejected	[K].LItEDVQGKNcLtNFHGMDLtR.[D]	T3(Phospho); C11(Carbamidomethyl); T13(Phospho); T21(Phospho)	1	1	P97351	HCD (High Energy Collision Dissociation)	MS2		119.5	#VALUE!	#VALUE!	#VALUE!	#VALUE!		38.33	292	3		0.965	1
		FALSE	Low	Sequest HT (A2)	Rejected	[K].LItEDVQGKNcLtNFHGMDLtR.[D]	T3(Phospho); C11(Carbamidomethyl); T13(Phospho); T21(Phospho)	1	1	P97351	HCD (High Energy Collision Dissociation)	MS2		119.5	#VALUE!	#VALUE!	#VALUE!	#VALUE!			0	0	0.24	0.9699	1
		FALSE	Low	Sequest HT (A2)	Rejected	[K].LItEDVQGKNcLtNFHGMDLtR.[D]	T3(Phospho); C11(Carbamidomethyl); T13(Phospho); T21(Phospho)	1	1	P97351	HCD (High Energy Collision Dissociation)	MS2		119.5	#VALUE!	#VALUE!	#VALUE!	#VALUE!			0	0	0.23	0.9716	1
		FALSE	Low	Sequest HT (A2)	Rejected	[K].LItEDVQGKNcLtNFHGMDLtR.[D]	T3(Phospho); C11(Carbamidomethyl); T13(Phospho); T21(Phospho)	1	1	P97351	HCD (High Energy Collision Dissociation)	MS2		119.5	#VALUE!	#VALUE!	#VALUE!	#VALUE!			0	0	0.75	0.9757	1
		FALSE	Low	Sequest HT (A2)	Selected	[K].LItEDVQGKNcLtNFHGMDLtR.[D]	T3(Phospho); C11(Carbamidomethyl); T13(Phospho); T21(Phospho)	1	1	P97351	HCD (High Energy Collision Dissociation)	MS2		119.5	#VALUE!	#VALUE!	#VALUE!	#VALUE!			0	0	0.54	0.9795	1
		FALSE	Low	Sequest HT (A2)	Unambiguous	[K].LItEDVQGKNcLtNFHGMDLtR.[D]	T3(Phospho); C11(Carbamidomethyl); T13(Phospho); T21(Phospho)	1	1	P97351	HCD (High Energy Collision Dissociation)	MS2		119.5	#VALUE!	#VALUE!	#VALUE!	#VALUE!			0	0	0.34	0.9803	1
		FALSE	Low	Sequest HT (A2)	Rejected	[K].LItEDVQGKNcLtNFHGMDLtR.[D]	T3(Phospho); C11(Carbamidomethyl); T13(Phospho); T21(Phospho)	1	1	P97351	HCD (High Energy Collision Dissociation)	MS2		119.5	#VALUE!	#VALUE!	#VALUE!	#VALUE!			0	0	0.68	0.9803	1
	FALSE	Low	[K].DWYDVK.[A]			1	0.94165	1	1	2	No Quan Values	Not Found	Not Found	Low	#VALUE!	#VALUE!	#VALUE!	#VALUE!	0.9579	0.992	1	2.13	195.06		K.DWYDVK.A	[29-34]		Not Used
		Checked	Confidence	Identifying Node	PSM Ambiguity	Annotated Sequence	Modifications	# Protein Groups	# Proteins	Master Protein Accessions	Activation Type	MS Order	Isolation Interference [%]	Ion Inject Time [ms]	#VALUE!	#VALUE!	#VALUE!	#VALUE!	Quan Info	Amanda Score	Search Space	MS Amanda Rank	XCorr	Percolator q-Value	Percolator PEP	Precursor Abundance	Apex RT [min]
		FALSE	Low	MS Amanda 2.0 (A6)	Unambiguous	[K].DWYDVK.[A]		1	1	P97351	HCD (High Energy Collision Dissociation)	MS2	45.8537	119.5	#VALUE!	#VALUE!	#VALUE!	#VALUE!		195.06	95	1		0.8108	0.992
		FALSE	Low	Sequest HT (A2)	Unambiguous	[K].DWYDVK.[A]		1	1	P97351	HCD (High Energy Collision Dissociation)	MS2	45.8537	119.5	#VALUE!	#VALUE!	#VALUE!	#VALUE!			0	0	2.13	0.9579	1
	FALSE	Low	[R].NIGKTLVTRTQGTK.[I]	3xPhospho [T8; T10; T13]	P97351 3xPhospho [T50; T52; T55]	1	0.987259	1	1	1	No Quan Values	Not Found	Not Found	Not Found	#VALUE!	#VALUE!	#VALUE!	#VALUE!	0.9803		1	0.65			R.NIGKTLVTRTQGTK.I	[43-56]	3xPhospho [T50; T52; T55]	Not Used
		Checked	Confidence	Identifying Node	PSM Ambiguity	Annotated Sequence	Modifications	# Protein Groups	# Proteins	Master Protein Accessions	Activation Type	MS Order	Isolation Interference [%]	Ion Inject Time [ms]	#VALUE!	#VALUE!	#VALUE!	#VALUE!	Quan Info	Amanda Score	Search Space	MS Amanda Rank	XCorr	Percolator q-Value	Percolator PEP	Precursor Abundance	Apex RT [min]
		FALSE	Low	Sequest HT (A2)	Selected	[R].NIGKTLVtRtQGtK.[I]	T8(Phospho); T10(Phospho); T13(Phospho)	1	1	P97351	HCD (High Energy Collision Dissociation)	MS2	92.6713	119.5	#VALUE!	#VALUE!	#VALUE!	#VALUE!			0	0	0.65	0.9803	1
FALSE	High	Master Protein	P30416	Peptidyl-prolyl cis-trans isomerase FKBP4 OS=Mus musculus OX=10090 GN=Fkbp4 PE=1 SV=5	0	10.32	16	6	66	6	39.3		289.6	71.1	7.36896	#VALUE!	2.88146	#VALUE!	Phospho [T278; T391; T400]
	Checked	Confidence	Annotated Sequence	Modifications	Modifications in Proteins	Qvality PEP	Qvality q-value	# Protein Groups	# Proteins	# PSMs	Quan Info	Found in Sample: [S1] F1: Sample	Found in Sample: [S2] F2: Sample	Found in Sample: [S3] F3: Sample	#VALUE!	#VALUE!	#VALUE!	#VALUE!	Percolator q-Value (by Search Engine): Sequest HT	Percolator PEP (by Search Engine): MS Amanda 2.0	Percolator PEP (by Search Engine): Sequest HT	XCorr (by Search Engine): Sequest HT	Amanda Score (by Search Engine): MS Amanda 2.0	Top Apex RT [min]	Sequence in Protein	Positions in Protein	Peptide Group Modifications in Protein	Quan Usage
	FALSE	High	[K].GEDLTEEEDGGIIR.[R]			2.75192e-07	0	1	1	51		High	High	High	#VALUE!	#VALUE!	#VALUE!	#VALUE!	0	4.697e-08	1.625e-08	3.99	363.2	35.23	K.GEDLTEEEDGGIIR.R	[139-152]		Used
		Checked	Confidence	Identifying Node	PSM Ambiguity	Annotated Sequence	Modifications	# Protein Groups	# Proteins	Master Protein Accessions	Activation Type	MS Order	Isolation Interference [%]	Ion Inject Time [ms]	#VALUE!	#VALUE!	#VALUE!	#VALUE!	Quan Info	Amanda Score	Search Space	MS Amanda Rank	XCorr	Percolator q-Value	Percolator PEP	Precursor Abundance	Apex RT [min]
		FALSE	High	MS Amanda 2.0 (A6)	Unambiguous	[K].GEDLTEEEDGGIIR.[R]		1	1	P30416	HCD (High Energy Collision Dissociation)	MS2	69.249	119.5	#VALUE!	#VALUE!	#VALUE!	#VALUE!		214.54	353	1		0	4.72e-05	97913	35.77
		FALSE	High	Sequest HT (A2)	Unambiguous	[K].GEDLTEEEDGGIIR.[R]		1	1	P30416	HCD (High Energy Collision Dissociation)	MS2	18.4053	119.5	#VALUE!	#VALUE!	#VALUE!	#VALUE!			0	0	2.16	0	3.898e-05	73809.9	34.98
		FALSE	High	MS Amanda 2.0 (A6)	Unambiguous	[K].GEDLTEEEDGGIIR.[R]		1	1	P30416	HCD (High Energy Collision Dissociation)	MS2	15.9611	119.5	#VALUE!	#VALUE!	#VALUE!	#VALUE!		340.24	366	1		0	7.361e-08	97913	35.77
		FALSE	High	MS Amanda 2.0 (A6)	Unambiguous	[K].GEDLTEEEDGGIIR.[R]		1	1	P30416	HCD (High Energy Collision Dissociation)	MS2	42.8889	119.5	#VALUE!	#VALUE!	#VALUE!	#VALUE!		230.59	336	1		0	3.127e-05	97913	35.77
		FALSE	High	Sequest HT (A2)	Unambiguous	[K].GEDLTEEEDGGIIR.[R]		1	1	P30416	HCD (High Energy Collision Dissociation)	MS2	10.187	119.5	#VALUE!	#VALUE!	#VALUE!	#VALUE!			0	0	3.81	0	4.541e-08	73809.9	34.98
		FALSE	High	Sequest HT (A2)	Unambiguous	[K].GEDLTEEEDGGIIR.[R]		1	1	P30416	HCD (High Energy Collision Dissociation)	MS2	33.0978	119.5	#VALUE!	#VALUE!	#VALUE!	#VALUE!			0	0	3.63	0	8.662e-10	73809.9	34.98
		FALSE	High	MS Amanda 2.0 (A6)	Unambiguous	[K].GEDLTEEEDGGIIR.[R]		1	1	P30416	HCD (High Energy Collision Dissociation)	MS2	12.0282	119.5	#VALUE!	#VALUE!	#VALUE!	#VALUE!		338	381	1		0	6.34e-08	97913	35.77
		FALSE	High	MS Amanda 2.0 (A6)	Unambiguous	[K].GEDLTEEEDGGIIR.[R]		1	1	P30416	HCD (High Energy Collision Dissociation)	MS2	79.7633	119.5	#VALUE!	#VALUE!	#VALUE!	#VALUE!		203.29	332	1		0	7.331e-05	551758	34.96
		FALSE	High	MS Amanda 2.0 (A6)	Unambiguous	[K].GEDLTEEEDGGIIR.[R]		1	1	P30416	HCD (High Energy Collision Dissociation)	MS2	12.5919	119.5	#VALUE!	#VALUE!	#VALUE!	#VALUE!		363.2	377	1		0	4.697e-08	551758	34.96
		FALSE	High	MS Amanda 2.0 (A6)	Unambiguous	[K].GEDLTEEEDGGIIR.[R]		1	1	P30416	HCD (High Energy Collision Dissociation)	MS2	32.4755	119.5	#VALUE!	#VALUE!	#VALUE!	#VALUE!		261.59	377	1		0	1.832e-05	551758	34.96
		FALSE	High	MS Amanda 2.0 (A6)	Unambiguous	[K].GEDLTEEEDGGIIR.[R]		1	1	P30416	HCD (High Energy Collision Dissociation)	MS2	72.0919	119.5	#VALUE!	#VALUE!	#VALUE!	#VALUE!		288.98	350	1		0	6.955e-07	97913	35.77
		FALSE	High	Sequest HT (A2)	Unambiguous	[K].GEDLTEEEDGGIIR.[R]		1	1	P30416	HCD (High Energy Collision Dissociation)	MS2	15.9611	119.5	#VALUE!	#VALUE!	#VALUE!	#VALUE!			0	0	3.49	0	1.649e-08	97913	35.77
		FALSE	High	Sequest HT (A2)	Unambiguous	[K].GEDLTEEEDGGIIR.[R]		1	1	P30416	HCD (High Energy Collision Dissociation)	MS2	42.8889	119.5	#VALUE!	#VALUE!	#VALUE!	#VALUE!			0	0	2.3	0	6.206e-06	97913	35.77
		FALSE	High	Sequest HT (A2)	Unambiguous	[K].GEDLTEEEDGGIIR.[R]		1	1	P30416	HCD (High Energy Collision Dissociation)	MS2	12.0282	119.5	#VALUE!	#VALUE!	#VALUE!	#VALUE!			0	0	3.18	0	1.051e-07	97913	35.77
		FALSE	High	MS Amanda 2.0 (A6)	Unambiguous	[K].GEDLTEEEDGGIIR.[R]		1	1	P30416	HCD (High Energy Collision Dissociation)	MS2	76.5537	119.5	#VALUE!	#VALUE!	#VALUE!	#VALUE!		206	351	1		0	0.000228
		FALSE	High	Sequest HT (A2)	Unambiguous	[K].GEDLTEEEDGGIIR.[R]		1	1	P30416	HCD (High Energy Collision Dissociation)	MS2	69.249	119.5	#VALUE!	#VALUE!	#VALUE!	#VALUE!			0	0	1.85	0	4.624e-05	97913	35.77
		FALSE	High	Sequest HT (A2)	Unambiguous	[K].GEDLTEEEDGGIIR.[R]		1	1	P30416	HCD (High Energy Collision Dissociation)	MS2	72.0919	119.5	#VALUE!	#VALUE!	#VALUE!	#VALUE!			0	0	2.78	0	2.135e-06	97913	35.77
		FALSE	High	MS Amanda 2.0 (A6)	Unambiguous	[K].GEDLTEEEDGGIIR.[R]		1	1	P30416	HCD (High Energy Collision Dissociation)	MS2	7.60046	119.5	#VALUE!	#VALUE!	#VALUE!	#VALUE!		332.35	381	1		0	2.615e-07	551758	34.96
		FALSE	High	MS Amanda 2.0 (A6)	Unambiguous	[K].GEDLTEEEDGGIIR.[R]		1	1	P30416	HCD (High Energy Collision Dissociation)	MS2	5.56865	119.5	#VALUE!	#VALUE!	#VALUE!	#VALUE!		317.98	377	1		0	4.761e-07	551758	34.96
		FALSE	High	MS Amanda 2.0 (A6)	Unambiguous	[K].GEDLTEEEDGGIIR.[R]		1	1	P30416	HCD (High Energy Collision Dissociation)	MS2	35.6302	119.5	#VALUE!	#VALUE!	#VALUE!	#VALUE!		341.13	336	1		0	3.572e-05	551758	34.96
		FALSE	High	MS Amanda 2.0 (A6)	Unambiguous	[K].GEDLTEEEDGGIIR.[R]		1	1	P30416	HCD (High Energy Collision Dissociation)	MS2	10.187	119.5	#VALUE!	#VALUE!	#VALUE!	#VALUE!		358.13	381	1		0	2.273e-07	73809.9	34.98
		FALSE	High	MS Amanda 2.0 (A6)	Unambiguous	[K].GEDLTEEEDGGIIR.[R]		1	1	P30416	HCD (High Energy Collision Dissociation)	MS2	18.4053	119.5	#VALUE!	#VALUE!	#VALUE!	#VALUE!		215.37	336	1		0	8.594e-05	73809.9	34.98
		FALSE	High	Sequest HT (A2)	Unambiguous	[K].GEDLTEEEDGGIIR.[R]		1	1	P30416	HCD (High Energy Collision Dissociation)	MS2	76.5537	119.5	#VALUE!	#VALUE!	#VALUE!	#VALUE!			0	0	1.98	0	0.0001723
		FALSE	High	MS Amanda 2.0 (A6)	Unambiguous	[K].GEDLTEEEDGGIIR.[R]		1	1	P30416	HCD (High Energy Collision Dissociation)	MS2	33.0978	119.5	#VALUE!	#VALUE!	#VALUE!	#VALUE!		350.87	381	1		0	8.111e-09	73809.9	34.98
		FALSE	High	Sequest HT (A2)	Unambiguous	[K].GEDLTEEEDGGIIR.[R]		1	1	P30416	HCD (High Energy Collision Dissociation)	MS2	5.56865	119.5	#VALUE!	#VALUE!	#VALUE!	#VALUE!			0	0	3.97	0	1.079e-07	551758	34.96
		FALSE	High	Sequest HT (A2)	Unambiguous	[K].GEDLTEEEDGGIIR.[R]		1	1	P30416	HCD (High Energy Collision Dissociation)	MS2	12.5919	119.5	#VALUE!	#VALUE!	#VALUE!	#VALUE!			0	0	3.53	0	3.355e-08	551758	34.96
		FALSE	High	Sequest HT (A2)	Unambiguous	[K].GEDLTEEEDGGIIR.[R]		1	1	P30416	HCD (High Energy Collision Dissociation)	MS2	7.60046	119.5	#VALUE!	#VALUE!	#VALUE!	#VALUE!			0	0	3.9	0	1.184e-07	551758	34.96
		FALSE	High	Sequest HT (A2)	Unambiguous	[K].GEDLTEEEDGGIIR.[R]		1	1	P30416	HCD (High Energy Collision Dissociation)	MS2	52.6653	119.5	#VALUE!	#VALUE!	#VALUE!	#VALUE!			0	0	2.28	0	3.264e-05	551758	34.96
		FALSE	High	Sequest HT (A2)	Unambiguous	[K].GEDLTEEEDGGIIR.[R]		1	1	P30416	HCD (High Energy Collision Dissociation)	MS2	79.7633	119.5	#VALUE!	#VALUE!	#VALUE!	#VALUE!			0	0	2.12	0	2.261e-05	551758	34.96
		FALSE	High	Sequest HT (A2)	Unambiguous	[K].GEDLTEEEDGGIIR.[R]		1	1	P30416	HCD (High Energy Collision Dissociation)	MS2	32.4755	119.5	#VALUE!	#VALUE!	#VALUE!	#VALUE!			0	0	2.94	0	4.714e-06	551758	34.96
		FALSE	High	Sequest HT (A2)	Unambiguous	[K].GEDLTEEEDGGIIR.[R]		1	1	P30416	HCD (High Energy Collision Dissociation)	MS2	35.6302	119.5	#VALUE!	#VALUE!	#VALUE!	#VALUE!			0	0	3.99	0	1.625e-08	551758	34.96
		FALSE	High	Sequest HT (A2)	Unambiguous	[K].GEDLTEEEDGGIIR.[R]		1	1	P30416	HCD (High Energy Collision Dissociation)	MS2	76.5378	119.5	#VALUE!	#VALUE!	#VALUE!	#VALUE!			0	0	3.07	0	1.217e-05
		FALSE	High	Sequest HT (A2)	Unambiguous	[K].GEDLTEEEDGGIIR.[R]		1	1	P30416	HCD (High Energy Collision Dissociation)	MS2	97.0456	119.5	#VALUE!	#VALUE!	#VALUE!	#VALUE!			0	0	2.16	0	0.0004538	551758	34.96
		FALSE	High	Sequest HT (A2)	Unambiguous	[K].GEDLTEEEDGGIIR.[R]		1	1	P30416	HCD (High Energy Collision Dissociation)	MS2	86.4973	119.5	#VALUE!	#VALUE!	#VALUE!	#VALUE!			0	0	1.26	0.0003927	0.006199
		FALSE	High	Sequest HT (A2)	Unambiguous	[K].GEDLTEEEDGGIIR.[R]		1	1	P30416	HCD (High Energy Collision Dissociation)	MS2	83.5963	119.5	#VALUE!	#VALUE!	#VALUE!	#VALUE!			0	0	1.5	0.0003927	0.00543
		FALSE	High	MS Amanda 2.0 (A6)	Unambiguous	[K].GEDLTEEEDGGIIR.[R]		1	1	P30416	HCD (High Energy Collision Dissociation)	MS2	76.5378	119.5	#VALUE!	#VALUE!	#VALUE!	#VALUE!		231.97	330	1		0.0004434	0.002148
		FALSE	High	MS Amanda 2.0 (A6)	Unambiguous	[K].GEDLTEEEDGGIIR.[R]		1	1	P30416	HCD (High Energy Collision Dissociation)	MS2	97.0456	119.5	#VALUE!	#VALUE!	#VALUE!	#VALUE!		175.56	349	1		0.0004434	0.001401	551758	34.96
		FALSE	High	MS Amanda 2.0 (A6)	Unambiguous	[K].GEDLTEEEDGGIIR.[R]		1	1	P30416	HCD (High Energy Collision Dissociation)	MS2	52.6653	119.5	#VALUE!	#VALUE!	#VALUE!	#VALUE!		207.11	336	1		0.0004434	0.002796	551758	34.96
		FALSE	High	MS Amanda 2.0 (A6)	Unambiguous	[K].GEDLTEEEDGGIIR.[R]		1	1	P30416	HCD (High Energy Collision Dissociation)	MS2	86.4973	119.5	#VALUE!	#VALUE!	#VALUE!	#VALUE!		133.94	351	1		0.001176	0.03262
		FALSE	High	MS Amanda 2.0 (A6)	Unambiguous	[K].GEDLTEEEDGGIIR.[R]		1	1	P30416	HCD (High Energy Collision Dissociation)	MS2	83.5963	119.5	#VALUE!	#VALUE!	#VALUE!	#VALUE!		139.61	336	1		0.001176	0.03024
		FALSE	High	MS Amanda 2.0 (A6)	Unambiguous	[K].GEDLTEEEDGGIIR.[R]		1	1	P30416	HCD (High Energy Collision Dissociation)	MS2	84.8161	119.5	#VALUE!	#VALUE!	#VALUE!	#VALUE!		127.48	355	1		0.001176	0.03055
		FALSE	High	Sequest HT (A2)	Unambiguous	[K].GEDLTEEEDGGIIR.[R]		1	1	P30416	HCD (High Energy Collision Dissociation)	MS2	84.8161	119.5	#VALUE!	#VALUE!	#VALUE!	#VALUE!			0	0	1.31	0.001942	0.05583
		FALSE	High	Sequest HT (A2)	Unambiguous	[K].GEDLTEEEDGGIIR.[R]		1	1	P30416	HCD (High Energy Collision Dissociation)	MS2	67.4112	119.5	#VALUE!	#VALUE!	#VALUE!	#VALUE!			0	0	1.75	0.001942	0.06322	73809.9	34.98
		FALSE	High	Sequest HT (A2)	Unambiguous	[K].GEDLTEEEDGGIIR.[R]		1	1	P30416	HCD (High Energy Collision Dissociation)	MS2	82.1621	119.5	#VALUE!	#VALUE!	#VALUE!	#VALUE!			0	0	0.83	0.002472	0.0732
		FALSE	High	MS Amanda 2.0 (A6)	Unambiguous	[K].GEDLTEEEDGGIIR.[R]		1	1	P30416	HCD (High Energy Collision Dissociation)	MS2	67.4112	119.5	#VALUE!	#VALUE!	#VALUE!	#VALUE!		162.33	322	1		0.002737	0.07035	73809.9	34.98
		FALSE	High	Sequest HT (A2)	Unambiguous	[K].GEDLTEEEDGGIIR.[R]		1	1	P30416	HCD (High Energy Collision Dissociation)	MS2	30.7656	119.5	#VALUE!	#VALUE!	#VALUE!	#VALUE!			0	0	0.82	0.00622	0.1029
		FALSE	Medium	MS Amanda 2.0 (A6)	Unambiguous	[K].GEDLTEEEDGGIIR.[R]		1	1	P30416	HCD (High Energy Collision Dissociation)	MS2	82.1621	119.5	#VALUE!	#VALUE!	#VALUE!	#VALUE!		92.47	337	1		0.01327	0.1641
		FALSE	Low	MS Amanda 2.0 (A6)	Unambiguous	[K].GEDLTEEEDGGIIR.[R]		1	1	P30416	HCD (High Energy Collision Dissociation)	MS2	30.7656	119.5	#VALUE!	#VALUE!	#VALUE!	#VALUE!		82.49	353	1		0.05058	0.3967
		FALSE	Low	Sequest HT (A2)	Unambiguous	[K].GEDLTEEEDGGIIR.[R]		1	1	P30416	HCD (High Energy Collision Dissociation)	MS2	80.6089	119.5	#VALUE!	#VALUE!	#VALUE!	#VALUE!			0	0	0.77	0.1765	0.6169	97913	35.77
		FALSE	Low	MS Amanda 2.0 (A6)	Unambiguous	[K].GEDLTEEEDGGIIR.[R]		1	1	P30416	HCD (High Energy Collision Dissociation)	MS2	80.6089	119.5	#VALUE!	#VALUE!	#VALUE!	#VALUE!		64.02	338	1		0.2468	0.714	97913	35.77
		FALSE	Low	MS Amanda 2.0 (A6)	Rejected	[K].GEDLTEEEDGGIIR.[R]		1	1	P30416	HCD (High Energy Collision Dissociation)	MS2	99.7538	119.5	#VALUE!	#VALUE!	#VALUE!	#VALUE!		40.41	355	2		0.9563	1
	FALSE	Medium	[R].EGTGTETPMIGDR.[V]			0.240699	0.0141411	1	1	7	No Quan Values	Low	Not Found	High	#VALUE!	#VALUE!	#VALUE!	#VALUE!	0.002472	0.3387	0.07117	1.09	90.91	19.33	R.EGTGTETPMIGDR.V	[40-52]		Not Used
		Checked	Confidence	Identifying Node	PSM Ambiguity	Annotated Sequence	Modifications	# Protein Groups	# Proteins	Master Protein Accessions	Activation Type	MS Order	Isolation Interference [%]	Ion Inject Time [ms]	#VALUE!	#VALUE!	#VALUE!	#VALUE!	Quan Info	Amanda Score	Search Space	MS Amanda Rank	XCorr	Percolator q-Value	Percolator PEP	Precursor Abundance	Apex RT [min]
		FALSE	High	Sequest HT (A2)	Unambiguous	[R].EGTGTETPMIGDR.[V]		1	1	P30416	HCD (High Energy Collision Dissociation)	MS2	94.613	119.5	#VALUE!	#VALUE!	#VALUE!	#VALUE!			0	0	1.09	0.002472	0.07117
		FALSE	Medium	MS Amanda 2.0 (A6)	Unambiguous	[R].EGTGTETPMIGDR.[V]		1	1	P30416	HCD (High Energy Collision Dissociation)	MS2	94.613	119.5	#VALUE!	#VALUE!	#VALUE!	#VALUE!		90.91	266	1		0.03753	0.3387
		FALSE	Low	MS Amanda 2.0 (A6)	Selected	[R].EGTGTETPMIGDR.[V]		1	1	P30416	HCD (High Energy Collision Dissociation)	MS2	96.7752	119.5	#VALUE!	#VALUE!	#VALUE!	#VALUE!		65.71	268	1		0.05727	0.424	27622.2	19.45
		FALSE	Low	MS Amanda 2.0 (A6)	Rejected	[R].EGTGTETPMIGDR.[V]		1	1	P30416	HCD (High Energy Collision Dissociation)	MS2	95.0517	119.5	#VALUE!	#VALUE!	#VALUE!	#VALUE!		85.21	266	1		0.09187	0.5111	27622.2	19.45
		FALSE	Low	MS Amanda 2.0 (A6)	Rejected	[R].EGTGTETPMIGDR.[V]		1	1	P30416	HCD (High Energy Collision Dissociation)	MS2	97.1758	119.5	#VALUE!	#VALUE!	#VALUE!	#VALUE!		54.29	266	1		0.3482	0.7944	12004.5	19.4
		FALSE	Low	MS Amanda 2.0 (A6)	Rejected	[R].EGTGTETPMIGDR.[V]		1	1	P30416	HCD (High Energy Collision Dissociation)	MS2	97.6885	119.5	#VALUE!	#VALUE!	#VALUE!	#VALUE!		67.12	271	1		0.4903	0.8676
		FALSE	Low	MS Amanda 2.0 (A6)	Selected	[R].EGTGTETPMIGDR.[V]		1	1	P30416	HCD (High Energy Collision Dissociation)	MS2	98.2499	119.5	#VALUE!	#VALUE!	#VALUE!	#VALUE!		28.94	243	2		0.8876	1
	FALSE	Low	[K].AEVAAGDHPTDAEMK.[G]			0.997637	0.75789	1	1	2	No Quan Values	Low	Not Found	Not Found	#VALUE!	#VALUE!	#VALUE!	#VALUE!	0.7505	0.7868	0.9455	0.93	81.39		K.AEVAAGDHPTDAEMK.G	[427-441]		Not Used
		Checked	Confidence	Identifying Node	PSM Ambiguity	Annotated Sequence	Modifications	# Protein Groups	# Proteins	Master Protein Accessions	Activation Type	MS Order	Isolation Interference [%]	Ion Inject Time [ms]	#VALUE!	#VALUE!	#VALUE!	#VALUE!	Quan Info	Amanda Score	Search Space	MS Amanda Rank	XCorr	Percolator q-Value	Percolator PEP	Precursor Abundance	Apex RT [min]
		FALSE	Low	MS Amanda 2.0 (A6)	Unambiguous	[K].AEVAAGDHPTDAEMK.[G]		1	1	P30416	HCD (High Energy Collision Dissociation)	MS2	92.0301	119.5	#VALUE!	#VALUE!	#VALUE!	#VALUE!		81.39	289	1		0.3383	0.7868
		FALSE	Low	Sequest HT (A2)	Unambiguous	[K].AEVAAGDHPTDAEMK.[G]		1	1	P30416	HCD (High Energy Collision Dissociation)	MS2	92.0301	119.5	#VALUE!	#VALUE!	#VALUE!	#VALUE!			0	0	0.93	0.7505	0.9455
	FALSE	Low	[K].KLYANMFER.[L]			1	0.873923	1	1	3	No Quan Values	Not Found	Low	Not Found	#VALUE!	#VALUE!	#VALUE!	#VALUE!	0.8463	1	0.9879	0.51	28.89		K.KLYANMFER.L	[409-417]		Not Used
		Checked	Confidence	Identifying Node	PSM Ambiguity	Annotated Sequence	Modifications	# Protein Groups	# Proteins	Master Protein Accessions	Activation Type	MS Order	Isolation Interference [%]	Ion Inject Time [ms]	#VALUE!	#VALUE!	#VALUE!	#VALUE!	Quan Info	Amanda Score	Search Space	MS Amanda Rank	XCorr	Percolator q-Value	Percolator PEP	Precursor Abundance	Apex RT [min]
		FALSE	Low	Sequest HT (A2)	Rejected	[K].KLYANMFER.[L]		1	1	P30416	HCD (High Energy Collision Dissociation)	MS2	94.7535	119.5	#VALUE!	#VALUE!	#VALUE!	#VALUE!			0	0	0.51	0.8463	0.9879
		FALSE	Low	MS Amanda 2.0 (A6)	Selected	[K].KLYANMFER.[L]		1	1	P30416	HCD (High Energy Collision Dissociation)	MS2	93.1643	119.5	#VALUE!	#VALUE!	#VALUE!	#VALUE!		28.89	289	2		0.8876	1
		FALSE	Low	Sequest HT (A2)	Rejected	[K].KLYANMFER.[L]		1	1	P30416	HCD (High Energy Collision Dissociation)	MS2	91.9118	119.5	#VALUE!	#VALUE!	#VALUE!	#VALUE!			0	0	0.42	0.9803	1
	FALSE	Low	[K].TQLAVCQQRTRR.[Q]	1xCarbamidomethyl [C6]; 2xPhospho [T1; T10]	P30416 2xPhospho [T391; T400]	1	0.888691	1	1	1	No Quan Values	Not Found	Not Found	Low	#VALUE!	#VALUE!	#VALUE!	#VALUE!	0.8657		0.999	0.23			K.TQLAVCQQRTRR.Q	[391-402]	2xPhospho [T391; T400]	Not Used
		Checked	Confidence	Identifying Node	PSM Ambiguity	Annotated Sequence	Modifications	# Protein Groups	# Proteins	Master Protein Accessions	Activation Type	MS Order	Isolation Interference [%]	Ion Inject Time [ms]	#VALUE!	#VALUE!	#VALUE!	#VALUE!	Quan Info	Amanda Score	Search Space	MS Amanda Rank	XCorr	Percolator q-Value	Percolator PEP	Precursor Abundance	Apex RT [min]
		FALSE	Low	Sequest HT (A2)	Rejected	[K].tQLAVcQQRtRR.[Q]	T1(Phospho); C6(Carbamidomethyl); T10(Phospho)	1	1	P30416	HCD (High Energy Collision Dissociation)	MS2	94.7536	119.5	#VALUE!	#VALUE!	#VALUE!	#VALUE!			0	0	0.23	0.8657	0.999
	FALSE	Low	[K].ERGTAYFK.[E]	1xPhospho [T4]	P30416 1xPhospho [T278]	1	0.986537	1	1	2	No Quan Values	Not Found	Low	Not Found	#VALUE!	#VALUE!	#VALUE!	#VALUE!	0.9803		1	0.31			K.ERGTAYFK.E	[275-282]	1xPhospho [T278]	Not Used
		Checked	Confidence	Identifying Node	PSM Ambiguity	Annotated Sequence	Modifications	# Protein Groups	# Proteins	Master Protein Accessions	Activation Type	MS Order	Isolation Interference [%]	Ion Inject Time [ms]	#VALUE!	#VALUE!	#VALUE!	#VALUE!	Quan Info	Amanda Score	Search Space	MS Amanda Rank	XCorr	Percolator q-Value	Percolator PEP	Precursor Abundance	Apex RT [min]
		FALSE	Low	Sequest HT (A2)	Rejected	[K].ERGtAYFK.[E]	T4(Phospho)	1	1	P30416	HCD (High Energy Collision Dissociation)	MS2	96.9351	119.5	#VALUE!	#VALUE!	#VALUE!	#VALUE!			0	0	0.31	0.9803	1
		FALSE	Low	Sequest HT (A2)	Rejected	[K].ERGtAYFK.[E]	T4(Phospho)	1	1	P30416	HCD (High Energy Collision Dissociation)	MS2	86.8087	119.5	#VALUE!	#VALUE!	#VALUE!	#VALUE!			0	0	0.24	0.9803	1
	Checked	Confidence	Annotated Sequence	Modifications	Modifications in Proteins	Qvality PEP	Qvality q-value	# Protein Groups	# Proteins	# PSMs	Quan Info	Found in Sample: [S1] F1: Sample	Found in Sample: [S2] F2: Sample	Found in Sample: [S3] F3: Sample	#VALUE!	#VALUE!	#VALUE!	#VALUE!	Percolator q-Value (by Search Engine): Sequest HT	Percolator PEP (by Search Engine): MS Amanda 2.0	Percolator PEP (by Search Engine): Sequest HT	XCorr (by Search Engine): Sequest HT	Amanda Score (by Search Engine): MS Amanda 2.0	Top Apex RT [min]	Sequence in Protein	Positions in Protein	Peptide Group Modifications in Protein	Quan Usage
	FALSE	High	[KR].TQLEELEDELQATEDAK.[L]			5.23703e-08	0	2	2	10	Shared	High	Not Found	Medium	#VALUE!	#VALUE!	#VALUE!	#VALUE!	0	1.87e-07	9.669e-11	3.18	368.69		K.TQLEELEDELQATEDAK.L	[1539-1555]		Not Used
		Checked	Confidence	Identifying Node	PSM Ambiguity	Annotated Sequence	Modifications	# Protein Groups	# Proteins	Master Protein Accessions	Activation Type	MS Order	Isolation Interference [%]	Ion Inject Time [ms]	#VALUE!	#VALUE!	#VALUE!	#VALUE!	Quan Info	Amanda Score	Search Space	MS Amanda Rank	XCorr	Percolator q-Value	Percolator PEP	Precursor Abundance	Apex RT [min]
		FALSE	High	MS Amanda 2.0 (A6)	Unambiguous	[KR].TQLEELEDELQATEDAK.[L]		2	2	Q8VDD5; Q61879	HCD (High Energy Collision Dissociation)	MS2	23.5427	119.5	#VALUE!	#VALUE!	#VALUE!	#VALUE!		368.69	419	1		0	1.87e-07
		FALSE	High	MS Amanda 2.0 (A6)	Unambiguous	[KR].TQLEELEDELQATEDAK.[L]		2	2	Q8VDD5; Q61879	HCD (High Energy Collision Dissociation)	MS2	66.5873	119.5	#VALUE!	#VALUE!	#VALUE!	#VALUE!		279.73	413	1		0	1.17e-05
		FALSE	High	Sequest HT (A2)	Unambiguous	[KR].TQLEELEDELQATEDAK.[L]		2	2	Q8VDD5; Q61879	HCD (High Energy Collision Dissociation)	MS2	66.5873	119.5	#VALUE!	#VALUE!	#VALUE!	#VALUE!			0	0	2.53	0	5.543e-08
		FALSE	High	Sequest HT (A2)	Unambiguous	[KR].TQLEELEDELQATEDAK.[L]		2	2	Q8VDD5; Q61879	HCD (High Energy Collision Dissociation)	MS2	23.5427	119.5	#VALUE!	#VALUE!	#VALUE!	#VALUE!			0	0	3.18	0	9.669e-11
		FALSE	High	Sequest HT (A2)	Unambiguous	[KR].TQLEELEDELQATEDAK.[L]		2	2	Q8VDD5; Q61879	HCD (High Energy Collision Dissociation)	MS2	44.6127	119.5	#VALUE!	#VALUE!	#VALUE!	#VALUE!			0	0	1.07	0.001061	0.03218
		FALSE	Medium	Sequest HT (A2)	Unambiguous	[KR].TQLEELEDELQATEDAK.[L]		2	2	Q8VDD5; Q61879	HCD (High Energy Collision Dissociation)	MS2	22.1075	119.5	#VALUE!	#VALUE!	#VALUE!	#VALUE!			0	0	1.06	0.01234	0.188
		FALSE	Medium	MS Amanda 2.0 (A6)	Unambiguous	[KR].TQLEELEDELQATEDAK.[L]		2	2	Q8VDD5; Q61879	HCD (High Energy Collision Dissociation)	MS2	44.6127	119.5	#VALUE!	#VALUE!	#VALUE!	#VALUE!		98.14	442	1		0.0168	0.2038
		FALSE	Medium	MS Amanda 2.0 (A6)	Unambiguous	[KR].TQLEELEDELQATEDAK.[L]		2	2	Q8VDD5; Q61879	HCD (High Energy Collision Dissociation)	MS2	22.1075	119.5	#VALUE!	#VALUE!	#VALUE!	#VALUE!		92.51	424	1		0.01807	0.2229
		FALSE	Low	MS Amanda 2.0 (A6)	Unambiguous	[KR].TQLEELEDELQATEDAK.[L]		2	2	Q8VDD5; Q61879	HCD (High Energy Collision Dissociation)	MS2	26.8764	119.5	#VALUE!	#VALUE!	#VALUE!	#VALUE!		30.47	418	1		0.9317	1
		FALSE	Low	Sequest HT (A2)	Unambiguous	[KR].TQLEELEDELQATEDAK.[L]		2	2	Q8VDD5; Q61879	HCD (High Energy Collision Dissociation)	MS2	26.8764	119.5	#VALUE!	#VALUE!	#VALUE!	#VALUE!			0	0	0.31	0.9493	1
	FALSE	Low	[K].LQRELEDATETADAMNR.[E]			0.777445	0.266503	1	1	4	No Quan Values	Not Found	Not Found	Not Found	#VALUE!	#VALUE!	#VALUE!	#VALUE!	0.1039	0.7519	0.534	0.55	75.06		K.LQRELEDATETADAMNR.E	[1896-1912]		Not Used
		Checked	Confidence	Identifying Node	PSM Ambiguity	Annotated Sequence	Modifications	# Protein Groups	# Proteins	Master Protein Accessions	Activation Type	MS Order	Isolation Interference [%]	Ion Inject Time [ms]	#VALUE!	#VALUE!	#VALUE!	#VALUE!	Quan Info	Amanda Score	Search Space	MS Amanda Rank	XCorr	Percolator q-Value	Percolator PEP	Precursor Abundance	Apex RT [min]
		FALSE	Low	Sequest HT (A2)	Unambiguous	[K].LQRELEDATETADAMNR.[E]		1	1	Q8VDD5	HCD (High Energy Collision Dissociation)	MS2	66.9288	119.5	#VALUE!	#VALUE!	#VALUE!	#VALUE!			0	0	0.55	0.1039	0.534
		FALSE	Low	MS Amanda 2.0 (A6)	Unambiguous	[K].LQRELEDATETADAMNR.[E]		1	1	Q8VDD5	HCD (High Energy Collision Dissociation)	MS2	66.9288	119.5	#VALUE!	#VALUE!	#VALUE!	#VALUE!		75.06	424	1		0.2877	0.7519
		FALSE	Low	MS Amanda 2.0 (A6)	Rejected	[K].LQRELEDATETADAMNR.[E]		1	1	Q8VDD5	HCD (High Energy Collision Dissociation)	MS2	53.0616	119.5	#VALUE!	#VALUE!	#VALUE!	#VALUE!		32.54	379	1		0.9525	1
		FALSE	Low	Sequest HT (A2)	Rejected	[K].LQRELEDATETADAMNR.[E]		1	1	Q8VDD5	HCD (High Energy Collision Dissociation)	MS2	53.0616	119.5	#VALUE!	#VALUE!	#VALUE!	#VALUE!			0	0	0.24	0.9631	1
	FALSE	Low	[K].VSHLLGINVTDFTR.[G]	1xPhospho [S2]	Q8VDD5 1xPhospho [S375]	1	0.858454	1	1	1	No Quan Values	Not Found	Not Found	Low	#VALUE!	#VALUE!	#VALUE!	#VALUE!	0.8284		0.9805	0.24			K.VSHLLGINVTDFTR.G	[374-387]	1xPhospho [S375]	Not Used
		Checked	Confidence	Identifying Node	PSM Ambiguity	Annotated Sequence	Modifications	# Protein Groups	# Proteins	Master Protein Accessions	Activation Type	MS Order	Isolation Interference [%]	Ion Inject Time [ms]	#VALUE!	#VALUE!	#VALUE!	#VALUE!	Quan Info	Amanda Score	Search Space	MS Amanda Rank	XCorr	Percolator q-Value	Percolator PEP	Precursor Abundance	Apex RT [min]
		FALSE	Low	Sequest HT (A2)	Rejected	[K].VsHLLGINVTDFTR.[G]	S2(Phospho)	1	1	Q8VDD5	HCD (High Energy Collision Dissociation)	MS2	96.7605	119.5	#VALUE!	#VALUE!	#VALUE!	#VALUE!			0	0	0.24	0.8284	0.9805
	FALSE	Low	[-].MAQQAADKYLYVDK.[N]	1xPhospho [Y11]	Q8VDD5 1xPhospho [Y11]	1	0.93155	1	1	1	No Quan Values	Not Found	Not Found	Not Found	#VALUE!	#VALUE!	#VALUE!	#VALUE!		0.9808			5.41		-.MAQQAADKYLYVDK.N	[1-14]	1xPhospho [Y11]	Not Used
		Checked	Confidence	Identifying Node	PSM Ambiguity	Annotated Sequence	Modifications	# Protein Groups	# Proteins	Master Protein Accessions	Activation Type	MS Order	Isolation Interference [%]	Ion Inject Time [ms]	#VALUE!	#VALUE!	#VALUE!	#VALUE!	Quan Info	Amanda Score	Search Space	MS Amanda Rank	XCorr	Percolator q-Value	Percolator PEP	Precursor Abundance	Apex RT [min]
		FALSE	Low	MS Amanda 2.0 (A6)	Selected	[-].MAQQAADKYLyVDK.[N]	Y11(Phospho)	1	1	Q8VDD5	HCD (High Energy Collision Dissociation)	MS2	88.2069	119.5	#VALUE!	#VALUE!	#VALUE!	#VALUE!		5.41	353	2		0.7764	0.9808
	FALSE	Low	[K].QRQELEKTR.[R]	1xPhospho [T8]	Q8VDD5 1xPhospho [T1049]	1	0.943295	1	1	1	No Quan Values	Not Found	Not Found	Not Found	#VALUE!	#VALUE!	#VALUE!	#VALUE!		0.9956			13.22		K.QRQELEKTR.R	[1042-1050]	1xPhospho [T1049]	Not Used
		Checked	Confidence	Identifying Node	PSM Ambiguity	Annotated Sequence	Modifications	# Protein Groups	# Proteins	Master Protein Accessions	Activation Type	MS Order	Isolation Interference [%]	Ion Inject Time [ms]	#VALUE!	#VALUE!	#VALUE!	#VALUE!	Quan Info	Amanda Score	Search Space	MS Amanda Rank	XCorr	Percolator q-Value	Percolator PEP	Precursor Abundance	Apex RT [min]
		FALSE	Low	MS Amanda 2.0 (A6)	Selected	[K].QRQELEKtR.[R]	T8(Phospho)	1	1	Q8VDD5	HCD (High Energy Collision Dissociation)	MS2	86.5519	119.5	#VALUE!	#VALUE!	#VALUE!	#VALUE!		13.22	224	1		0.8236	0.9956
	FALSE	Low	[K].TDLLLEPYNKYR.[F]	2xPhospho [T/Y]	Q8VDD5 2xPhospho [Y/T]	1	0.966466	1	1	6	No Quan Values	Not Found	Not Found	Low	#VALUE!	#VALUE!	#VALUE!	#VALUE!	0.9631	1	1	0.53	49.42	40.35	K.TDLLLEPYNKYR.F	[290-301]	2xPhospho [Y/T]	Not Used
		Checked	Confidence	Identifying Node	PSM Ambiguity	Annotated Sequence	Modifications	# Protein Groups	# Proteins	Master Protein Accessions	Activation Type	MS Order	Isolation Interference [%]	Ion Inject Time [ms]	#VALUE!	#VALUE!	#VALUE!	#VALUE!	Quan Info	Amanda Score	Search Space	MS Amanda Rank	XCorr	Percolator q-Value	Percolator PEP	Precursor Abundance	Apex RT [min]
		FALSE	Low	MS Amanda 2.0 (A6)	Rejected	[K].TDLLLEPyNKyR.[F]	Y8(Phospho); Y11(Phospho)	1	1	Q8VDD5	HCD (High Energy Collision Dissociation)	MS2	86.1474	119.5	#VALUE!	#VALUE!	#VALUE!	#VALUE!		17.59	285	3		0.8893	1
		FALSE	Low	MS Amanda 2.0 (A6)	Selected	[K].TDLLLEPyNKyR.[F]	Y8(Phospho); Y11(Phospho)	1	1	Q8VDD5	HCD (High Energy Collision Dissociation)	MS2	75.4126	119.5	#VALUE!	#VALUE!	#VALUE!	#VALUE!		49.42	308	1		0.8915	1
		FALSE	Low	MS Amanda 2.0 (A6)	Rejected	[K].tDLLLEPyNKYR.[F]	T1(Phospho); Y8(Phospho)	1	1	Q8VDD5	HCD (High Energy Collision Dissociation)	MS2	86.1474	119.5	#VALUE!	#VALUE!	#VALUE!	#VALUE!		17.13	285	4		0.9408	1
		FALSE	Low	MS Amanda 2.0 (A6)	Selected	[K].TDLLLEPyNKyR.[F]	Y8(Phospho); Y11(Phospho)	1	1	Q8VDD5	HCD (High Energy Collision Dissociation)	MS2	87.8776	119.5	#VALUE!	#VALUE!	#VALUE!	#VALUE!		21.08	302	1		0.9505	1
		FALSE	Low	MS Amanda 2.0 (A6)	Selected	[K].tDLLLEPYNKyR.[F]	T1(Phospho); Y11(Phospho)	1	1	Q8VDD5	HCD (High Energy Collision Dissociation)	MS2	93.529	119.5	#VALUE!	#VALUE!	#VALUE!	#VALUE!		47.27	325	2		0.9525	1	7736.48	40.35
		FALSE	Low	Sequest HT (A2)	Selected	[K].tDLLLEPyNKYR.[F]	T1(Phospho); Y8(Phospho)	1	1	Q8VDD5	HCD (High Energy Collision Dissociation)	MS2	86.1474	119.5	#VALUE!	#VALUE!	#VALUE!	#VALUE!			0	0	0.53	0.9631	1
	FALSE	Low	[K].SVHELEKSK.[R]	2xPhospho [S1; S8]	Q8VDD5 2xPhospho [S1519; S1526]	1	0.969412	1	1	2	No Quan Values	Not Found	Low	Not Found	#VALUE!	#VALUE!	#VALUE!	#VALUE!	0.9709	1	1	0.39	16.61		K.SVHELEKSK.R	[1519-1527]	2xPhospho [S1519; S1526]	Not Used
		Checked	Confidence	Identifying Node	PSM Ambiguity	Annotated Sequence	Modifications	# Protein Groups	# Proteins	Master Protein Accessions	Activation Type	MS Order	Isolation Interference [%]	Ion Inject Time [ms]	#VALUE!	#VALUE!	#VALUE!	#VALUE!	Quan Info	Amanda Score	Search Space	MS Amanda Rank	XCorr	Percolator q-Value	Percolator PEP	Precursor Abundance	Apex RT [min]
		FALSE	Low	MS Amanda 2.0 (A6)	Unambiguous	[K].sVHELEKsK.[R]	S1(Phospho); S8(Phospho)	1	1	Q8VDD5	HCD (High Energy Collision Dissociation)	MS2	93.8305	118	#VALUE!	#VALUE!	#VALUE!	#VALUE!		16.61	145	2		0.9263	1
		FALSE	Low	Sequest HT (A2)	Unambiguous	[K].sVHELEKsK.[R]	S1(Phospho); S8(Phospho)	1	1	Q8VDD5	HCD (High Energy Collision Dissociation)	MS2	93.8305	118	#VALUE!	#VALUE!	#VALUE!	#VALUE!			0	0	0.39	0.9709	1
	FALSE	Low	[K].TVKNDNSSR.[F]	1xPhospho [S]	O08638 1xPhospho [S]; Q8VDD5 1xPhospho [S]; Q6URW6 1xPhospho [S]; Q61879 1xPhospho [S]	1	0.977294	4	4	2	Shared	Not Found	Low	Not Found	#VALUE!	#VALUE!	#VALUE!	#VALUE!		1			22.19		K.TVKNDNSSR.F	[226-234]	1xPhospho [S]	Not Used
		Checked	Confidence	Identifying Node	PSM Ambiguity	Annotated Sequence	Modifications	# Protein Groups	# Proteins	Master Protein Accessions	Activation Type	MS Order	Isolation Interference [%]	Ion Inject Time [ms]	#VALUE!	#VALUE!	#VALUE!	#VALUE!	Quan Info	Amanda Score	Search Space	MS Amanda Rank	XCorr	Percolator q-Value	Percolator PEP	Precursor Abundance	Apex RT [min]
		FALSE	Low	MS Amanda 2.0 (A6)	Selected	[K].TVKNDNsSR.[F]	S7(Phospho)	4	4	O08638; Q8VDD5; Q6URW6; Q61879	HCD (High Energy Collision Dissociation)	MS2	92.7273	119.5	#VALUE!	#VALUE!	#VALUE!	#VALUE!		22.19	121	4		0.9367	1
		FALSE	Low	MS Amanda 2.0 (A6)	Rejected	[K].TVKNDNSsR.[F]	S8(Phospho)	4	4	O08638; Q8VDD5; Q6URW6; Q61879	HCD (High Energy Collision Dissociation)	MS2	92.7273	119.5	#VALUE!	#VALUE!	#VALUE!	#VALUE!		22.19	121	4		0.9367	1
	FALSE	Low	[K].FSEGERVR.[T]			1	0.9778	1	1	1	No Quan Values	Low	Not Found	Not Found	#VALUE!	#VALUE!	#VALUE!	#VALUE!		1			28.89		K.FSEGERVR.T	[1261-1268]		Not Used
		Checked	Confidence	Identifying Node	PSM Ambiguity	Annotated Sequence	Modifications	# Protein Groups	# Proteins	Master Protein Accessions	Activation Type	MS Order	Isolation Interference [%]	Ion Inject Time [ms]	#VALUE!	#VALUE!	#VALUE!	#VALUE!	Quan Info	Amanda Score	Search Space	MS Amanda Rank	XCorr	Percolator q-Value	Percolator PEP	Precursor Abundance	Apex RT [min]
		FALSE	Low	MS Amanda 2.0 (A6)	Selected	[K].FSEGERVR.[T]		1	1	Q8VDD5	HCD (High Energy Collision Dissociation)	MS2	96.3987	119.5	#VALUE!	#VALUE!	#VALUE!	#VALUE!		28.89	148	2		0.9387	1
	FALSE	Low	[K].QLVRQVR.[E]			1	0.978361	1	1	1	No Quan Values	Low	Not Found	Not Found	#VALUE!	#VALUE!	#VALUE!	#VALUE!		1			5.4		K.QLVRQVR.E	[1586-1592]		Not Used
		Checked	Confidence	Identifying Node	PSM Ambiguity	Annotated Sequence	Modifications	# Protein Groups	# Proteins	Master Protein Accessions	Activation Type	MS Order	Isolation Interference [%]	Ion Inject Time [ms]	#VALUE!	#VALUE!	#VALUE!	#VALUE!	Quan Info	Amanda Score	Search Space	MS Amanda Rank	XCorr	Percolator q-Value	Percolator PEP	Precursor Abundance	Apex RT [min]
		FALSE	Low	MS Amanda 2.0 (A6)	Rejected	[K].QLVRQVR.[E]		1	1	Q8VDD5	HCD (High Energy Collision Dissociation)	MS2	84.3743	119.5	#VALUE!	#VALUE!	#VALUE!	#VALUE!		5.4	65	1		0.95	1
	FALSE	Low	[R].ANASRR.[K]	1xPhospho [S4]	Q8VDD5 1xPhospho [S1892]; Q61879 1xPhospho [S1899]	1	0.978361	2	2	2	Shared	Not Found	Not Found	Low	#VALUE!	#VALUE!	#VALUE!	#VALUE!	0.9783		1	0.17			R.ANASRR.K	[1889-1894]	1xPhospho [S1892]	Not Used
		Checked	Confidence	Identifying Node	PSM Ambiguity	Annotated Sequence	Modifications	# Protein Groups	# Proteins	Master Protein Accessions	Activation Type	MS Order	Isolation Interference [%]	Ion Inject Time [ms]	#VALUE!	#VALUE!	#VALUE!	#VALUE!	Quan Info	Amanda Score	Search Space	MS Amanda Rank	XCorr	Percolator q-Value	Percolator PEP	Precursor Abundance	Apex RT [min]
		FALSE	Low	Sequest HT (A2)	Rejected	[R].ANAsRR.[K]	S4(Phospho)	2	2	Q8VDD5; Q61879	HCD (High Energy Collision Dissociation)	MS2	93.5472	119.5	#VALUE!	#VALUE!	#VALUE!	#VALUE!			0	0	0.1	0.9675	1
		FALSE	Low	Sequest HT (A2)	Rejected	[R].ANAsRR.[K]	S4(Phospho)	2	2	Q8VDD5; Q61879	HCD (High Energy Collision Dissociation)	MS2	98.5498	119.5	#VALUE!	#VALUE!	#VALUE!	#VALUE!			0	0	0.17	0.9783	1
	FALSE	Low	[R].VEEEAAQKNMALK.[K]			1	0.98269	1	1	1	No Quan Values	Not Found	Not Found	Not Found	#VALUE!	#VALUE!	#VALUE!	#VALUE!	0.9729		1	0.25			R.VEEEAAQKNMALK.K	[1092-1104]		Not Used
		Checked	Confidence	Identifying Node	PSM Ambiguity	Annotated Sequence	Modifications	# Protein Groups	# Proteins	Master Protein Accessions	Activation Type	MS Order	Isolation Interference [%]	Ion Inject Time [ms]	#VALUE!	#VALUE!	#VALUE!	#VALUE!	Quan Info	Amanda Score	Search Space	MS Amanda Rank	XCorr	Percolator q-Value	Percolator PEP	Precursor Abundance	Apex RT [min]
		FALSE	Low	Sequest HT (A2)	Rejected	[R].VEEEAAQKNMALK.[K]		1	1	Q8VDD5	HCD (High Energy Collision Dissociation)	MS2	72.4289	119.5	#VALUE!	#VALUE!	#VALUE!	#VALUE!			0	0	0.25	0.9729	1
	FALSE	Low	[K].LKQMEDEKNSFR.[E]	1xPhospho [S10]	Q8VDD5 1xPhospho [S1340]	1	0.98269	1	1	1	No Quan Values	Low	Not Found	Not Found	#VALUE!	#VALUE!	#VALUE!	#VALUE!	0.9748		1	0.24			K.LKQMEDEKNSFR.E	[1331-1342]	1xPhospho [S1340]	Not Used
		Checked	Confidence	Identifying Node	PSM Ambiguity	Annotated Sequence	Modifications	# Protein Groups	# Proteins	Master Protein Accessions	Activation Type	MS Order	Isolation Interference [%]	Ion Inject Time [ms]	#VALUE!	#VALUE!	#VALUE!	#VALUE!	Quan Info	Amanda Score	Search Space	MS Amanda Rank	XCorr	Percolator q-Value	Percolator PEP	Precursor Abundance	Apex RT [min]
		FALSE	Low	Sequest HT (A2)	Unambiguous	[K].LKQMEDEKNsFR.[E]	S10(Phospho)	1	1	Q8VDD5	HCD (High Energy Collision Dissociation)	MS2	53.9748	119.5	#VALUE!	#VALUE!	#VALUE!	#VALUE!			0	0	0.24	0.9748	1
	FALSE	Low	[R].AGVLAHLEEERDLK.[I]			1	0.983378	2	2	2	Shared	Low	Not Found	Not Found	#VALUE!	#VALUE!	#VALUE!	#VALUE!	0.9803	1	1	0.21	27.02		R.AGVLAHLEEERDLK.I	[765-778]		Not Used
		Checked	Confidence	Identifying Node	PSM Ambiguity	Annotated Sequence	Modifications	# Protein Groups	# Proteins	Master Protein Accessions	Activation Type	MS Order	Isolation Interference [%]	Ion Inject Time [ms]	#VALUE!	#VALUE!	#VALUE!	#VALUE!	Quan Info	Amanda Score	Search Space	MS Amanda Rank	XCorr	Percolator q-Value	Percolator PEP	Precursor Abundance	Apex RT [min]
		FALSE	Low	MS Amanda 2.0 (A6)	Rejected	[R].AGVLAHLEEERDLK.[I]		2	2	Q8VDD5; Q61879	HCD (High Energy Collision Dissociation)	MS2	91.0164	119.5	#VALUE!	#VALUE!	#VALUE!	#VALUE!		27.02	230	3		0.9525	1
		FALSE	Low	Sequest HT (A2)	Rejected	[R].AGVLAHLEEERDLK.[I]		2	2	Q8VDD5; Q61879	HCD (High Energy Collision Dissociation)	MS2	93.1013	119.5	#VALUE!	#VALUE!	#VALUE!	#VALUE!			0	0	0.21	0.9803	1
	FALSE	Low	[K].SVHELEKSKR.[A]	1xPhospho [S]	Q8VDD5 1xPhospho [S]	1	0.986393	1	1	2	No Quan Values	Low	Not Found	Not Found	#VALUE!	#VALUE!	#VALUE!	#VALUE!	0.9803		1	0.3			K.SVHELEKSKR.A	[1519-1528]	1xPhospho [S]	Not Used
		Checked	Confidence	Identifying Node	PSM Ambiguity	Annotated Sequence	Modifications	# Protein Groups	# Proteins	Master Protein Accessions	Activation Type	MS Order	Isolation Interference [%]	Ion Inject Time [ms]	#VALUE!	#VALUE!	#VALUE!	#VALUE!	Quan Info	Amanda Score	Search Space	MS Amanda Rank	XCorr	Percolator q-Value	Percolator PEP	Precursor Abundance	Apex RT [min]
		FALSE	Low	Sequest HT (A2)	Selected	[K].sVHELEKSKR.[A]	S1(Phospho)	1	1	Q8VDD5	HCD (High Energy Collision Dissociation)	MS2	90.2613	119.5	#VALUE!	#VALUE!	#VALUE!	#VALUE!			0	0	0.19	0.9789	1
		FALSE	Low	Sequest HT (A2)	Selected	[K].SVHELEKsKR.[A]	S8(Phospho)	1	1	Q8VDD5	HCD (High Energy Collision Dissociation)	MS2	88.9269	119.5	#VALUE!	#VALUE!	#VALUE!	#VALUE!			0	0	0.3	0.9803	1
	FALSE	Low	[K].LQAQMKDCMRELDDTR.[A]	1xCarbamidomethyl [C8]		1	0.986528	1	1	1	No Quan Values	Not Found	Not Found	Not Found	#VALUE!	#VALUE!	#VALUE!	#VALUE!	0.9798		1	1.02			K.LQAQMKDCMRELDDTR.A	[1643-1658]		Not Used
		Checked	Confidence	Identifying Node	PSM Ambiguity	Annotated Sequence	Modifications	# Protein Groups	# Proteins	Master Protein Accessions	Activation Type	MS Order	Isolation Interference [%]	Ion Inject Time [ms]	#VALUE!	#VALUE!	#VALUE!	#VALUE!	Quan Info	Amanda Score	Search Space	MS Amanda Rank	XCorr	Percolator q-Value	Percolator PEP	Precursor Abundance	Apex RT [min]
		FALSE	Low	Sequest HT (A2)	Rejected	[K].LQAQMKDcMRELDDTR.[A]	C8(Carbamidomethyl)	1	1	Q8VDD5	HCD (High Energy Collision Dissociation)	MS2	99.7699	119.5	#VALUE!	#VALUE!	#VALUE!	#VALUE!			0	0	1.02	0.9798	1
	FALSE	Low	[R].AIRQAKEER.[T]			1	0.986537	1	1	1	No Quan Values	Not Found	Not Found	Not Found	#VALUE!	#VALUE!	#VALUE!	#VALUE!	0.9803		1	0.71			R.AIRQAKEER.T	[264-272]		Not Used
		Checked	Confidence	Identifying Node	PSM Ambiguity	Annotated Sequence	Modifications	# Protein Groups	# Proteins	Master Protein Accessions	Activation Type	MS Order	Isolation Interference [%]	Ion Inject Time [ms]	#VALUE!	#VALUE!	#VALUE!	#VALUE!	Quan Info	Amanda Score	Search Space	MS Amanda Rank	XCorr	Percolator q-Value	Percolator PEP	Precursor Abundance	Apex RT [min]
		FALSE	Low	Sequest HT (A2)	Rejected	[R].AIRQAKEER.[T]		1	1	Q8VDD5	HCD (High Energy Collision Dissociation)	MS2	97.106	119.5	#VALUE!	#VALUE!	#VALUE!	#VALUE!			0	0	0.71	0.9803	1
	FALSE	Low	[K].MQQNIQELEEQLEEEESAR.[Q]			1	0.986537	1	1	1	No Quan Values	Not Found	Not Found	Not Found	#VALUE!	#VALUE!	#VALUE!	#VALUE!	0.9803		1	0.39			K.MQQNIQELEEQLEEEESAR.Q	[941-959]		Not Used
		Checked	Confidence	Identifying Node	PSM Ambiguity	Annotated Sequence	Modifications	# Protein Groups	# Proteins	Master Protein Accessions	Activation Type	MS Order	Isolation Interference [%]	Ion Inject Time [ms]	#VALUE!	#VALUE!	#VALUE!	#VALUE!	Quan Info	Amanda Score	Search Space	MS Amanda Rank	XCorr	Percolator q-Value	Percolator PEP	Precursor Abundance	Apex RT [min]
		FALSE	Low	Sequest HT (A2)	Rejected	[K].MQQNIQELEEQLEEEESAR.[Q]		1	1	Q8VDD5	HCD (High Energy Collision Dissociation)	MS2	87.5234	119.5	#VALUE!	#VALUE!	#VALUE!	#VALUE!			0	0	0.39	0.9803	1
	FALSE	Low	[R].QAASKQVRR.[T]	1xPhospho [S4]	Q8VDD5 1xPhospho [S1834]	1	0.987259	1	1	1	No Quan Values	Low	Not Found	Not Found	#VALUE!	#VALUE!	#VALUE!	#VALUE!	0.9803		1	0.35			R.QAASKQVRR.T	[1831-1839]	1xPhospho [S1834]	Not Used
		Checked	Confidence	Identifying Node	PSM Ambiguity	Annotated Sequence	Modifications	# Protein Groups	# Proteins	Master Protein Accessions	Activation Type	MS Order	Isolation Interference [%]	Ion Inject Time [ms]	#VALUE!	#VALUE!	#VALUE!	#VALUE!	Quan Info	Amanda Score	Search Space	MS Amanda Rank	XCorr	Percolator q-Value	Percolator PEP	Precursor Abundance	Apex RT [min]
		FALSE	Low	Sequest HT (A2)	Selected	[R].QAAsKQVRR.[T]	S4(Phospho)	1	1	Q8VDD5	HCD (High Energy Collision Dissociation)	MS2	83.5052	119.5	#VALUE!	#VALUE!	#VALUE!	#VALUE!			0	0	0.35	0.9803	1
	FALSE	Low	[K].TVKNDNSSRFGK.[F]	1xPhospho [S8]	O08638 1xPhospho [S240]; Q8VDD5 1xPhospho [S233]; Q6URW6 1xPhospho [S264]; Q61879 1xPhospho [S240]	1	0.987259	4	4	1	Shared	Not Found	Low	Not Found	#VALUE!	#VALUE!	#VALUE!	#VALUE!	0.9803		1	0.23			K.TVKNDNSSRFGK.F	[226-237]	1xPhospho [S233]	Not Used
		Checked	Confidence	Identifying Node	PSM Ambiguity	Annotated Sequence	Modifications	# Protein Groups	# Proteins	Master Protein Accessions	Activation Type	MS Order	Isolation Interference [%]	Ion Inject Time [ms]	#VALUE!	#VALUE!	#VALUE!	#VALUE!	Quan Info	Amanda Score	Search Space	MS Amanda Rank	XCorr	Percolator q-Value	Percolator PEP	Precursor Abundance	Apex RT [min]
		FALSE	Low	Sequest HT (A2)	Selected	[K].TVKNDNSsRFGK.[F]	S8(Phospho)	4	4	O08638; Q8VDD5; Q6URW6; Q61879	HCD (High Energy Collision Dissociation)	MS2	80.1082	119.5	#VALUE!	#VALUE!	#VALUE!	#VALUE!			0	0	0.23	0.9803	1
	FALSE	Low	[K].ADGADAK.[A]			1	0.988028	1	1	1	No Quan Values	Low	Not Found	Not Found	#VALUE!	#VALUE!	#VALUE!	#VALUE!	0.9803		1	0.23			K.ADGADAK.A	[1951-1957]		Not Used
		Checked	Confidence	Identifying Node	PSM Ambiguity	Annotated Sequence	Modifications	# Protein Groups	# Proteins	Master Protein Accessions	Activation Type	MS Order	Isolation Interference [%]	Ion Inject Time [ms]	#VALUE!	#VALUE!	#VALUE!	#VALUE!	Quan Info	Amanda Score	Search Space	MS Amanda Rank	XCorr	Percolator q-Value	Percolator PEP	Precursor Abundance	Apex RT [min]
		FALSE	Low	Sequest HT (A2)	Rejected	[K].ADGADAK.[A]		1	1	Q8VDD5	HCD (High Energy Collision Dissociation)	MS2	93.4382	119.5	#VALUE!	#VALUE!	#VALUE!	#VALUE!			0	0	0.23	0.9803	1
FALSE	High	Master Protein	Q6ZWX6	Eukaryotic translation initiation factor 2 subunit 1 OS=Mus musculus OX=10090 GN=Eif2s1 PE=1 SV=3	0	10.257	22	6	38	6	58		199	142.9	3.43103	#VALUE!	1.77864	#VALUE!	Phospho [S5; Y109; S110; T134; Y147; Y150]
	Checked	Confidence	Annotated Sequence	Modifications	Modifications in Proteins	Qvality PEP	Qvality q-value	# Protein Groups	# Proteins	# PSMs	Quan Info	Found in Sample: [S1] F1: Sample	Found in Sample: [S2] F2: Sample	Found in Sample: [S3] F3: Sample	#VALUE!	#VALUE!	#VALUE!	#VALUE!	Percolator q-Value (by Search Engine): Sequest HT	Percolator PEP (by Search Engine): MS Amanda 2.0	Percolator PEP (by Search Engine): Sequest HT	XCorr (by Search Engine): Sequest HT	Amanda Score (by Search Engine): MS Amanda 2.0	Top Apex RT [min]	Sequence in Protein	Positions in Protein	Peptide Group Modifications in Protein	Quan Usage
	FALSE	High	[R].ENAEVDGDDDAEEMEAK.[A]			3.9196e-08	0	1	1	27		High	Not Found	High	#VALUE!	#VALUE!	#VALUE!	#VALUE!	0	5.405e-09	7.499e-10	4.1	380.12	21.85	R.ENAEVDGDDDAEEMEAK.A	[296-312]		Used
		Checked	Confidence	Identifying Node	PSM Ambiguity	Annotated Sequence	Modifications	# Protein Groups	# Proteins	Master Protein Accessions	Activation Type	MS Order	Isolation Interference [%]	Ion Inject Time [ms]	#VALUE!	#VALUE!	#VALUE!	#VALUE!	Quan Info	Amanda Score	Search Space	MS Amanda Rank	XCorr	Percolator q-Value	Percolator PEP	Precursor Abundance	Apex RT [min]
		FALSE	High	Sequest HT (A2)	Unambiguous	[R].ENAEVDGDDDAEEMEAK.[A]		1	1	Q6ZWX6	HCD (High Energy Collision Dissociation)	MS2	4.71113	119.5	#VALUE!	#VALUE!	#VALUE!	#VALUE!			0	0	4.04	0	5.08e-09	255092	22.02
		FALSE	High	Sequest HT (A2)	Unambiguous	[R].ENAEVDGDDDAEEMEAK.[A]		1	1	Q6ZWX6	HCD (High Energy Collision Dissociation)	MS2	14.8737	119.5	#VALUE!	#VALUE!	#VALUE!	#VALUE!			0	0	3.79	0	1.576e-09	255092	22.02
		FALSE	High	Sequest HT (A2)	Unambiguous	[R].ENAEVDGDDDAEEMEAK.[A]		1	1	Q6ZWX6	HCD (High Energy Collision Dissociation)	MS2	7.78638	119.5	#VALUE!	#VALUE!	#VALUE!	#VALUE!			0	0	3.71	0	5.674e-10	255092	22.02
		FALSE	High	Sequest HT (A2)	Unambiguous	[R].ENAEVDGDDDAEEMEAK.[A]		1	1	Q6ZWX6	HCD (High Energy Collision Dissociation)	MS2	4.5831	119.5	#VALUE!	#VALUE!	#VALUE!	#VALUE!			0	0	4.06	0	1.717e-09	255092	22.02
		FALSE	High	Sequest HT (A2)	Unambiguous	[R].ENAEVDGDDDAEEMEAK.[A]		1	1	Q6ZWX6	HCD (High Energy Collision Dissociation)	MS2	9.30793	119.5	#VALUE!	#VALUE!	#VALUE!	#VALUE!			0	0	4.1	0	7.499e-10	132418	22
		FALSE	High	Sequest HT (A2)	Unambiguous	[R].ENAEVDGDDDAEEMEAK.[A]		1	1	Q6ZWX6	HCD (High Energy Collision Dissociation)	MS2	65.8853	119.5	#VALUE!	#VALUE!	#VALUE!	#VALUE!			0	0	2.5	0	6.662e-08	132418	22
		FALSE	High	Sequest HT (A2)	Unambiguous	[R].ENAEVDGDDDAEEMEAK.[A]		1	1	Q6ZWX6	HCD (High Energy Collision Dissociation)	MS2	11.9273	119.5	#VALUE!	#VALUE!	#VALUE!	#VALUE!			0	0	3.28	0	4.376e-10	132418	22
		FALSE	High	MS Amanda 2.0 (A6)	Unambiguous	[R].ENAEVDGDDDAEEMEAK.[A]		1	1	Q6ZWX6	HCD (High Energy Collision Dissociation)	MS2	4.71113	119.5	#VALUE!	#VALUE!	#VALUE!	#VALUE!		378.58	197	1		0	1.749e-08	255092	22.02
		FALSE	High	MS Amanda 2.0 (A6)	Unambiguous	[R].ENAEVDGDDDAEEMEAK.[A]		1	1	Q6ZWX6	HCD (High Energy Collision Dissociation)	MS2	14.8737	119.5	#VALUE!	#VALUE!	#VALUE!	#VALUE!		380.12	212	1		0	5.405e-09	255092	22.02
		FALSE	High	MS Amanda 2.0 (A6)	Unambiguous	[R].ENAEVDGDDDAEEMEAK.[A]		1	1	Q6ZWX6	HCD (High Energy Collision Dissociation)	MS2	7.78638	119.5	#VALUE!	#VALUE!	#VALUE!	#VALUE!		373.23	197	1		0	5.333e-07	255092	22.02
		FALSE	High	MS Amanda 2.0 (A6)	Unambiguous	[R].ENAEVDGDDDAEEMEAK.[A]		1	1	Q6ZWX6	HCD (High Energy Collision Dissociation)	MS2	4.5831	119.5	#VALUE!	#VALUE!	#VALUE!	#VALUE!		377.21	197	1		0	1.179e-06	255092	22.02
		FALSE	High	Sequest HT (A2)	Unambiguous	[R].ENAEVDGDDDAEEMEAK.[A]		1	1	Q6ZWX6	HCD (High Energy Collision Dissociation)	MS2	17.1786	119.5	#VALUE!	#VALUE!	#VALUE!	#VALUE!			0	0	4.09	0	1.712e-09	73320.7	21.52
		FALSE	High	Sequest HT (A2)	Unambiguous	[R].ENAEVDGDDDAEEMEAK.[A]		1	1	Q6ZWX6	HCD (High Energy Collision Dissociation)	MS2	11.0481	119.5	#VALUE!	#VALUE!	#VALUE!	#VALUE!			0	0	1.54	0	0.0005016	73320.7	21.52
		FALSE	High	MS Amanda 2.0 (A6)	Unambiguous	[R].ENAEVDGDDDAEEMEAK.[A]		1	1	Q6ZWX6	HCD (High Energy Collision Dissociation)	MS2	18.0539	119.5	#VALUE!	#VALUE!	#VALUE!	#VALUE!		302.26	219	1		0	2.769e-07	255092	22.02
		FALSE	High	MS Amanda 2.0 (A6)	Unambiguous	[R].ENAEVDGDDDAEEMEAK.[A]		1	1	Q6ZWX6	HCD (High Energy Collision Dissociation)	MS2	2.54825	119.5	#VALUE!	#VALUE!	#VALUE!	#VALUE!		335.84	217	1		0	2.521e-08	73320.7	21.52
		FALSE	High	MS Amanda 2.0 (A6)	Unambiguous	[R].ENAEVDGDDDAEEMEAK.[A]		1	1	Q6ZWX6	HCD (High Energy Collision Dissociation)	MS2	17.1786	119.5	#VALUE!	#VALUE!	#VALUE!	#VALUE!		362.69	194	1		0	2.337e-08	73320.7	21.52
		FALSE	High	MS Amanda 2.0 (A6)	Unambiguous	[R].ENAEVDGDDDAEEMEAK.[A]		1	1	Q6ZWX6	HCD (High Energy Collision Dissociation)	MS2	65.1779	119.5	#VALUE!	#VALUE!	#VALUE!	#VALUE!		226.92	199	1		0	1.136e-05	255092	22.02
		FALSE	High	Sequest HT (A2)	Unambiguous	[R].ENAEVDGDDDAEEMEAK.[A]		1	1	Q6ZWX6	HCD (High Energy Collision Dissociation)	MS2	2.54825	119.5	#VALUE!	#VALUE!	#VALUE!	#VALUE!			0	0	3.51	0	3.215e-09	73320.7	21.52
		FALSE	High	MS Amanda 2.0 (A6)	Unambiguous	[R].ENAEVDGDDDAEEMEAK.[A]		1	1	Q6ZWX6	HCD (High Energy Collision Dissociation)	MS2	11.9273	119.5	#VALUE!	#VALUE!	#VALUE!	#VALUE!		342.71	219	1		0	8.218e-10	132418	22
		FALSE	High	Sequest HT (A2)	Unambiguous	[R].ENAEVDGDDDAEEMEAK.[A]		1	1	Q6ZWX6	HCD (High Energy Collision Dissociation)	MS2	65.1779	119.5	#VALUE!	#VALUE!	#VALUE!	#VALUE!			0	0	1.9	0	4.627e-05	255092	22.02
		FALSE	High	MS Amanda 2.0 (A6)	Unambiguous	[R].ENAEVDGDDDAEEMEAK.[A]		1	1	Q6ZWX6	HCD (High Energy Collision Dissociation)	MS2	9.30793	119.5	#VALUE!	#VALUE!	#VALUE!	#VALUE!		374.72	219	1		0	1.468e-06	132418	22
		FALSE	High	MS Amanda 2.0 (A6)	Unambiguous	[R].ENAEVDGDDDAEEMEAK.[A]		1	1	Q6ZWX6	HCD (High Energy Collision Dissociation)	MS2	65.8853	119.5	#VALUE!	#VALUE!	#VALUE!	#VALUE!		332.95	199	1		0	1.046e-06	132418	22
		FALSE	High	Sequest HT (A2)	Unambiguous	[R].ENAEVDGDDDAEEMEAK.[A]		1	1	Q6ZWX6	HCD (High Energy Collision Dissociation)	MS2	18.0539	119.5	#VALUE!	#VALUE!	#VALUE!	#VALUE!			0	0	3.33	0	8.528e-09	255092	22.02
		FALSE	High	MS Amanda 2.0 (A6)	Unambiguous	[R].ENAEVDGDDDAEEMEAK.[A]		1	1	Q6ZWX6	HCD (High Energy Collision Dissociation)	MS2	11.0481	119.5	#VALUE!	#VALUE!	#VALUE!	#VALUE!		167.03	193	1		0.0004434	0.0008601	73320.7	21.52
		FALSE	High	Sequest HT (A2)	Unambiguous	[R].ENAEVDGDDDAEEMEAK.[A]		1	1	Q6ZWX6	HCD (High Energy Collision Dissociation)	MS2	21.5205	119.5	#VALUE!	#VALUE!	#VALUE!	#VALUE!			0	0	0.94	0.001061	0.02516	255092	22.02
		FALSE	High	MS Amanda 2.0 (A6)	Unambiguous	[R].ENAEVDGDDDAEEMEAK.[A]		1	1	Q6ZWX6	HCD (High Energy Collision Dissociation)	MS2	21.5205	119.5	#VALUE!	#VALUE!	#VALUE!	#VALUE!		133.12	184	1		0.001176	0.03085	255092	22.02
		FALSE	Low	MS Amanda 2.0 (A6)	Rejected	[R].ENAEVDGDDDAEEMEAK.[A]		1	1	Q6ZWX6	HCD (High Energy Collision Dissociation)	MS2	82.1429	119.5	#VALUE!	#VALUE!	#VALUE!	#VALUE!		23.39	203	3		0.8925	1
	FALSE	Medium	[R].GVFNVQMEPK.[V]			0.467708	0.0490973	1	1	2	No Quan Values	Medium	Not Found	Not Found	#VALUE!	#VALUE!	#VALUE!	#VALUE!	0.01429	0.4295	0.2033	0.72	80.96		R.GVFNVQMEPK.V	[267-276]		Not Used
		Checked	Confidence	Identifying Node	PSM Ambiguity	Annotated Sequence	Modifications	# Protein Groups	# Proteins	Master Protein Accessions	Activation Type	MS Order	Isolation Interference [%]	Ion Inject Time [ms]	#VALUE!	#VALUE!	#VALUE!	#VALUE!	Quan Info	Amanda Score	Search Space	MS Amanda Rank	XCorr	Percolator q-Value	Percolator PEP	Precursor Abundance	Apex RT [min]
		FALSE	Medium	Sequest HT (A2)	Unambiguous	[R].GVFNVQMEPK.[V]		1	1	Q6ZWX6	HCD (High Energy Collision Dissociation)	MS2	95.7929	119.5	#VALUE!	#VALUE!	#VALUE!	#VALUE!			0	0	0.72	0.01429	0.2033
		FALSE	Low	MS Amanda 2.0 (A6)	Unambiguous	[R].GVFNVQMEPK.[V]		1	1	Q6ZWX6	HCD (High Energy Collision Dissociation)	MS2	95.7929	119.5	#VALUE!	#VALUE!	#VALUE!	#VALUE!		80.96	162	1		0.05913	0.4295
	FALSE	Low	[R].TAWVFDDKYKRPGYGAYDAFK.[H]	2xPhospho [T1; Y]	Q6ZWX6 2xPhospho [T134; Y]	0.931151	0.559171	1	1	2	No Quan Values	Low	Not Found	Not Found	#VALUE!	#VALUE!	#VALUE!	#VALUE!		0.6223			28.77		R.TAWVFDDKYKRPGYGAYDAFK.H	[134-154]	2xPhospho [T134; Y]	Not Used
		Checked	Confidence	Identifying Node	PSM Ambiguity	Annotated Sequence	Modifications	# Protein Groups	# Proteins	Master Protein Accessions	Activation Type	MS Order	Isolation Interference [%]	Ion Inject Time [ms]	#VALUE!	#VALUE!	#VALUE!	#VALUE!	Quan Info	Amanda Score	Search Space	MS Amanda Rank	XCorr	Percolator q-Value	Percolator PEP	Precursor Abundance	Apex RT [min]
		FALSE	Low	MS Amanda 2.0 (A6)	Rejected	[R].tAWVFDDKYKRPGYGAyDAFK.[H]	T1(Phospho); Y17(Phospho)	1	1	Q6ZWX6	HCD (High Energy Collision Dissociation)	MS2	97.5777	119.5	#VALUE!	#VALUE!	#VALUE!	#VALUE!		28.77	588	4		0.161	0.6223
		FALSE	Low	MS Amanda 2.0 (A6)	Rejected	[R].tAWVFDDKYKRPGyGAYDAFK.[H]	T1(Phospho); Y14(Phospho)	1	1	Q6ZWX6	HCD (High Energy Collision Dissociation)	MS2	97.5777	119.5	#VALUE!	#VALUE!	#VALUE!	#VALUE!		28.77	588	4		0.161	0.6223
	FALSE	Low	[-].MPGLSCRFYQHK.[F]	1xCarbamidomethyl [C6]; 1xPhospho [S5]	Q6ZWX6 1xPhospho [S5]	1	0.966466	1	1	1	No Quan Values	Low	Not Found	Not Found	#VALUE!	#VALUE!	#VALUE!	#VALUE!	0.9482		1	0.23			-.MPGLSCRFYQHK.F	[1-12]	1xPhospho [S5]	Not Used
		Checked	Confidence	Identifying Node	PSM Ambiguity	Annotated Sequence	Modifications	# Protein Groups	# Proteins	Master Protein Accessions	Activation Type	MS Order	Isolation Interference [%]	Ion Inject Time [ms]	#VALUE!	#VALUE!	#VALUE!	#VALUE!	Quan Info	Amanda Score	Search Space	MS Amanda Rank	XCorr	Percolator q-Value	Percolator PEP	Precursor Abundance	Apex RT [min]
		FALSE	Low	Sequest HT (A2)	Selected	[-].MPGLscRFYQHK.[F]	S5(Phospho); C6(Carbamidomethyl)	1	1	Q6ZWX6	HCD (High Energy Collision Dissociation)	MS2	97.3717	119.5	#VALUE!	#VALUE!	#VALUE!	#VALUE!			0	0	0.23	0.9482	1
	FALSE	Low	[K].TVYSILR.[H]	1xPhospho [S/Y]	Q6ZWX6 1xPhospho [S/Y]	1	0.986528	1	1	4	No Quan Values	Low	Not Found	Not Found	#VALUE!	#VALUE!	#VALUE!	#VALUE!	0.9803		1	0.55			K.TVYSILR.H	[107-113]	1xPhospho [S/Y]	Not Used
		Checked	Confidence	Identifying Node	PSM Ambiguity	Annotated Sequence	Modifications	# Protein Groups	# Proteins	Master Protein Accessions	Activation Type	MS Order	Isolation Interference [%]	Ion Inject Time [ms]	#VALUE!	#VALUE!	#VALUE!	#VALUE!	Quan Info	Amanda Score	Search Space	MS Amanda Rank	XCorr	Percolator q-Value	Percolator PEP	Precursor Abundance	Apex RT [min]
		FALSE	Low	Sequest HT (A2)	Rejected	[K].TVySILR.[H]	Y3(Phospho)	1	1	Q6ZWX6	HCD (High Energy Collision Dissociation)	MS2	98.875	119.5	#VALUE!	#VALUE!	#VALUE!	#VALUE!			0	0	0.41	0.9798	1
		FALSE	Low	Sequest HT (A2)	Rejected	[K].TVYsILR.[H]	S4(Phospho)	1	1	Q6ZWX6	HCD (High Energy Collision Dissociation)	MS2	98.875	119.5	#VALUE!	#VALUE!	#VALUE!	#VALUE!			0	0	0.41	0.9798	1
		FALSE	Low	Sequest HT (A2)	Rejected	[K].TVYsILR.[H]	S4(Phospho)	1	1	Q6ZWX6	HCD (High Energy Collision Dissociation)	MS2	98.2249	119.5	#VALUE!	#VALUE!	#VALUE!	#VALUE!			0	0	0.55	0.9803	1
		FALSE	Low	Sequest HT (A2)	Rejected	[K].TVySILR.[H]	Y3(Phospho)	1	1	Q6ZWX6	HCD (High Energy Collision Dissociation)	MS2	98.2249	119.5	#VALUE!	#VALUE!	#VALUE!	#VALUE!			0	0	0.55	0.9803	1
	FALSE	Low	[K].SKTVYSILR.[H]	1xPhospho [Y/S]	Q6ZWX6 1xPhospho [Y/S]	1	0.987952	1	1	2	No Quan Values	Low	Not Found	Not Found	#VALUE!	#VALUE!	#VALUE!	#VALUE!	0.9803		1	0.87		18.11	K.SKTVYSILR.H	[105-113]	1xPhospho [Y/S]	Not Used
		Checked	Confidence	Identifying Node	PSM Ambiguity	Annotated Sequence	Modifications	# Protein Groups	# Proteins	Master Protein Accessions	Activation Type	MS Order	Isolation Interference [%]	Ion Inject Time [ms]	#VALUE!	#VALUE!	#VALUE!	#VALUE!	Quan Info	Amanda Score	Search Space	MS Amanda Rank	XCorr	Percolator q-Value	Percolator PEP	Precursor Abundance	Apex RT [min]
		FALSE	Low	Sequest HT (A2)	Rejected	[K].SKTVYsILR.[H]	S6(Phospho)	1	1	Q6ZWX6	HCD (High Energy Collision Dissociation)	MS2	95.1341	119.5	#VALUE!	#VALUE!	#VALUE!	#VALUE!			0	0	0.86	0.9803	1	16757.2	18.03
		FALSE	Low	Sequest HT (A2)	Rejected	[K].SKTVySILR.[H]	Y5(Phospho)	1	1	Q6ZWX6	HCD (High Energy Collision Dissociation)	MS2	95.1341	119.5	#VALUE!	#VALUE!	#VALUE!	#VALUE!			0	0	0.87	0.9803	1	16757.2	18.03
	Checked	Confidence	Annotated Sequence	Modifications	Modifications in Proteins	Qvality PEP	Qvality q-value	# Protein Groups	# Proteins	# PSMs	Quan Info	Found in Sample: [S1] F1: Sample	Found in Sample: [S2] F2: Sample	Found in Sample: [S3] F3: Sample	#VALUE!	#VALUE!	#VALUE!	#VALUE!	Percolator q-Value (by Search Engine): Sequest HT	Percolator PEP (by Search Engine): MS Amanda 2.0	Percolator PEP (by Search Engine): Sequest HT	XCorr (by Search Engine): Sequest HT	Amanda Score (by Search Engine): MS Amanda 2.0	Top Apex RT [min]	Sequence in Protein	Positions in Protein	Peptide Group Modifications in Protein	Quan Usage
	FALSE	High	[K].VGAEDADGIDMAYR.[V]			1.6329e-06	0	1	1	14		High	Low	High	#VALUE!	#VALUE!	#VALUE!	#VALUE!	0	1.567e-05	5.136e-08	3.11	325.45	36.29	K.VGAEDADGIDMAYR.V	[283-296]		Used
		Checked	Confidence	Identifying Node	PSM Ambiguity	Annotated Sequence	Modifications	# Protein Groups	# Proteins	Master Protein Accessions	Activation Type	MS Order	Isolation Interference [%]	Ion Inject Time [ms]	#VALUE!	#VALUE!	#VALUE!	#VALUE!	Quan Info	Amanda Score	Search Space	MS Amanda Rank	XCorr	Percolator q-Value	Percolator PEP	Precursor Abundance	Apex RT [min]
		FALSE	High	MS Amanda 2.0 (A6)	Unambiguous	[K].VGAEDADGIDMAYR.[V]		1	1	Q8BGQ7	HCD (High Energy Collision Dissociation)	MS2	59.0958	119.5	#VALUE!	#VALUE!	#VALUE!	#VALUE!		325.45	287	1		0	1.567e-05	37983.9	36.29
		FALSE	High	Sequest HT (A2)	Unambiguous	[K].VGAEDADGIDMAYR.[V]		1	1	Q8BGQ7	HCD (High Energy Collision Dissociation)	MS2	55.9023	119.5	#VALUE!	#VALUE!	#VALUE!	#VALUE!			0	0	2.06	0	0.0001181
		FALSE	High	MS Amanda 2.0 (A6)	Unambiguous	[K].VGAEDADGIDMAYR.[V]		1	1	Q8BGQ7	HCD (High Energy Collision Dissociation)	MS2	92.4562	119.5	#VALUE!	#VALUE!	#VALUE!	#VALUE!		304.99	285	1		0	6.169e-08	37983.9	36.29
		FALSE	High	Sequest HT (A2)	Unambiguous	[K].VGAEDADGIDMAYR.[V]		1	1	Q8BGQ7	HCD (High Energy Collision Dissociation)	MS2	66.9334	119.5	#VALUE!	#VALUE!	#VALUE!	#VALUE!			0	0	2.01	0	6.798e-05	37983.9	36.29
		FALSE	High	Sequest HT (A2)	Unambiguous	[K].VGAEDADGIDMAYR.[V]		1	1	Q8BGQ7	HCD (High Energy Collision Dissociation)	MS2	90.859	119.5	#VALUE!	#VALUE!	#VALUE!	#VALUE!			0	0	1.45	0	0.000835
		FALSE	High	Sequest HT (A2)	Unambiguous	[K].VGAEDADGIDMAYR.[V]		1	1	Q8BGQ7	HCD (High Energy Collision Dissociation)	MS2	92.4562	119.5	#VALUE!	#VALUE!	#VALUE!	#VALUE!			0	0	2.26	0	4.242e-08	37983.9	36.29
		FALSE	High	Sequest HT (A2)	Unambiguous	[K].VGAEDADGIDMAYR.[V]		1	1	Q8BGQ7	HCD (High Energy Collision Dissociation)	MS2	59.0958	119.5	#VALUE!	#VALUE!	#VALUE!	#VALUE!			0	0	3.11	0	5.136e-08	37983.9	36.29
		FALSE	High	Sequest HT (A2)	Unambiguous	[K].VGAEDADGIDMAYR.[V]		1	1	Q8BGQ7	HCD (High Energy Collision Dissociation)	MS2	94.1296	119.5	#VALUE!	#VALUE!	#VALUE!	#VALUE!			0	0	0.83	0.0003927	0.003717
		FALSE	High	MS Amanda 2.0 (A6)	Unambiguous	[K].VGAEDADGIDMAYR.[V]		1	1	Q8BGQ7	HCD (High Energy Collision Dissociation)	MS2	90.859	119.5	#VALUE!	#VALUE!	#VALUE!	#VALUE!		187	307	1		0.0004434	0.006906
		FALSE	High	MS Amanda 2.0 (A6)	Unambiguous	[K].VGAEDADGIDMAYR.[V]		1	1	Q8BGQ7	HCD (High Energy Collision Dissociation)	MS2	66.9334	119.5	#VALUE!	#VALUE!	#VALUE!	#VALUE!		254.66	264	1		0.0004434	0.0005019	37983.9	36.29
		FALSE	High	MS Amanda 2.0 (A6)	Unambiguous	[K].VGAEDADGIDMAYR.[V]		1	1	Q8BGQ7	HCD (High Energy Collision Dissociation)	MS2	94.1296	119.5	#VALUE!	#VALUE!	#VALUE!	#VALUE!		159.73	306	1		0.0004434	0.01206
		FALSE	High	MS Amanda 2.0 (A6)	Unambiguous	[K].VGAEDADGIDMAYR.[V]		1	1	Q8BGQ7	HCD (High Energy Collision Dissociation)	MS2	55.9023	119.5	#VALUE!	#VALUE!	#VALUE!	#VALUE!		192.55	306	1		0.0004434	0.003087
		FALSE	Low	MS Amanda 2.0 (A6)	Selected	[K].VGAEDADGIDMAYR.[V]		1	1	Q8BGQ7	HCD (High Energy Collision Dissociation)	MS2	89.4103	119.5	#VALUE!	#VALUE!	#VALUE!	#VALUE!		41.08	306	1		0.2721	0.7366
		FALSE	Low	Sequest HT (A2)	Rejected	[K].VGAEDADGIDMAYR.[V]		1	1	Q8BGQ7	HCD (High Energy Collision Dissociation)	MS2	89.4103	119.5	#VALUE!	#VALUE!	#VALUE!	#VALUE!			0	0	0.34	0.7539	0.9476
	FALSE	High	[R].AVFDETYPDPVR.[V]			0.0174626	0.00152827	1	1	2	No Quan Values	Not Found	Not Found	Not Found	#VALUE!	#VALUE!	#VALUE!	#VALUE!	0	0.01186	0.001908	1.18	143.69		R.AVFDETYPDPVR.V	[684-695]		Not Used
		Checked	Confidence	Identifying Node	PSM Ambiguity	Annotated Sequence	Modifications	# Protein Groups	# Proteins	Master Protein Accessions	Activation Type	MS Order	Isolation Interference [%]	Ion Inject Time [ms]	#VALUE!	#VALUE!	#VALUE!	#VALUE!	Quan Info	Amanda Score	Search Space	MS Amanda Rank	XCorr	Percolator q-Value	Percolator PEP	Precursor Abundance	Apex RT [min]
		FALSE	High	Sequest HT (A2)	Unambiguous	[R].AVFDETYPDPVR.[V]		1	1	Q8BGQ7	HCD (High Energy Collision Dissociation)	MS2	44.5544	119.5	#VALUE!	#VALUE!	#VALUE!	#VALUE!			0	0	1.18	0	0.001908
		FALSE	High	MS Amanda 2.0 (A6)	Unambiguous	[R].AVFDETYPDPVR.[V]		1	1	Q8BGQ7	HCD (High Energy Collision Dissociation)	MS2	44.5544	119.5	#VALUE!	#VALUE!	#VALUE!	#VALUE!		143.69	241	1		0.0004434	0.01186
	FALSE	Low	[K].DNFWEMGDTGPCGPCSEIHYDR.[I]	2xCarbamidomethyl [C12; C15]; 2xPhospho [T9; S16]	Q8BGQ7 2xPhospho [T181; S188]	1	0.874979	1	1	2	No Quan Values	Not Found	Not Found	Low	#VALUE!	#VALUE!	#VALUE!	#VALUE!	0.9798	0.9017	1	0.34	12.4		K.DNFWEMGDTGPCGPCSEIHYDR.I	[173-194]	2xPhospho [T181; S188]	Not Used
		Checked	Confidence	Identifying Node	PSM Ambiguity	Annotated Sequence	Modifications	# Protein Groups	# Proteins	Master Protein Accessions	Activation Type	MS Order	Isolation Interference [%]	Ion Inject Time [ms]	#VALUE!	#VALUE!	#VALUE!	#VALUE!	Quan Info	Amanda Score	Search Space	MS Amanda Rank	XCorr	Percolator q-Value	Percolator PEP	Precursor Abundance	Apex RT [min]
		FALSE	Low	MS Amanda 2.0 (A6)	Unambiguous	[K].DNFWEMGDtGPcGPcsEIHYDR.[I]	T9(Phospho); C12(Carbamidomethyl); C15(Carbamidomethyl); S16(Phospho)	1	1	Q8BGQ7	HCD (High Energy Collision Dissociation)	MS2	95.0145	119.5	#VALUE!	#VALUE!	#VALUE!	#VALUE!		12.4	5	1		0.5731	0.9017
		FALSE	Low	Sequest HT (A2)	Unambiguous	[K].DNFWEMGDtGPcGPcsEIHYDR.[I]	T9(Phospho); C12(Carbamidomethyl); C15(Carbamidomethyl); S16(Phospho)	1	1	Q8BGQ7	HCD (High Energy Collision Dissociation)	MS2	95.0145	119.5	#VALUE!	#VALUE!	#VALUE!	#VALUE!			0	0	0.34	0.9798	1
	FALSE	Low	[K].YNYQSDSSGSYVFECTVATVLALRR.[E]	1xCarbamidomethyl [C15]; 3xPhospho [S/T/Y]	Q8BGQ7 3xPhospho [S/T/Y]	1	0.883372	1	1	185	No Quan Values	Low	Low	Low	#VALUE!	#VALUE!	#VALUE!	#VALUE!	0.9803		1	1.04			K.YNYQSDSSGSYVFECTVATVLALRR.E	[487-511]	3xPhospho [S/T/Y]	Not Used
		Checked	Confidence	Identifying Node	PSM Ambiguity	Annotated Sequence	Modifications	# Protein Groups	# Proteins	Master Protein Accessions	Activation Type	MS Order	Isolation Interference [%]	Ion Inject Time [ms]	#VALUE!	#VALUE!	#VALUE!	#VALUE!	Quan Info	Amanda Score	Search Space	MS Amanda Rank	XCorr	Percolator q-Value	Percolator PEP	Precursor Abundance	Apex RT [min]
		FALSE	Low	Sequest HT (A2)	Rejected	[K].YNYQsDssGSYVFEcTVATVLALRR.[E]	S5(Phospho); S7(Phospho); S8(Phospho); C15(Carbamidomethyl)	1	1	Q8BGQ7	HCD (High Energy Collision Dissociation)	MS2		119.5	#VALUE!	#VALUE!	#VALUE!	#VALUE!			0	0	0.48	0.8609	0.996
		FALSE	Low	Sequest HT (A2)	Rejected	[K].yNyQSDSSGSYVFEcTVAtVLALRR.[E]	Y1(Phospho); Y3(Phospho); C15(Carbamidomethyl); T19(Phospho)	1	1	Q8BGQ7	HCD (High Energy Collision Dissociation)	MS2		119.5	#VALUE!	#VALUE!	#VALUE!	#VALUE!			0	0	0.44	0.8694	1
		FALSE	Low	Sequest HT (A2)	Rejected	[K].yNyQSDSSGSyVFEcTVATVLALRR.[E]	Y1(Phospho); Y3(Phospho); Y11(Phospho); C15(Carbamidomethyl)	1	1	Q8BGQ7	HCD (High Energy Collision Dissociation)	MS2		119.5	#VALUE!	#VALUE!	#VALUE!	#VALUE!			0	0	0.44	0.8702	1
		FALSE	Low	Sequest HT (A2)	Selected	[K].YNYQSDSsGsYVFEctVATVLALRR.[E]	S8(Phospho); S10(Phospho); C15(Carbamidomethyl); T16(Phospho)	1	1	Q8BGQ7	HCD (High Energy Collision Dissociation)	MS2		119.5	#VALUE!	#VALUE!	#VALUE!	#VALUE!			0	0	0.46	0.8965	1
		FALSE	Low	Sequest HT (A2)	Unambiguous	[K].yNYQSDSSGSYVFEctVAtVLALRR.[E]	Y1(Phospho); C15(Carbamidomethyl); T16(Phospho); T19(Phospho)	1	1	Q8BGQ7	HCD (High Energy Collision Dissociation)	MS2		119.5	#VALUE!	#VALUE!	#VALUE!	#VALUE!			0	0	0.35	0.8985	1
		FALSE	Low	Sequest HT (A2)	Unambiguous	[K].YNYQsDssGSYVFEcTVATVLALRR.[E]	S5(Phospho); S7(Phospho); S8(Phospho); C15(Carbamidomethyl)	1	1	Q8BGQ7	HCD (High Energy Collision Dissociation)	MS2		119.5	#VALUE!	#VALUE!	#VALUE!	#VALUE!			0	0	0.34	0.8997	1
		FALSE	Low	Sequest HT (A2)	Unambiguous	[K].yNyQSDSSGSYVFEcTVAtVLALRR.[E]	Y1(Phospho); Y3(Phospho); C15(Carbamidomethyl); T19(Phospho)	1	1	Q8BGQ7	HCD (High Energy Collision Dissociation)	MS2		119.5	#VALUE!	#VALUE!	#VALUE!	#VALUE!			0	0	0.24	0.9033	1
		FALSE	Low	Sequest HT (A2)	Unambiguous	[K].yNyQSDSSGSyVFEcTVATVLALRR.[E]	Y1(Phospho); Y3(Phospho); Y11(Phospho); C15(Carbamidomethyl)	1	1	Q8BGQ7	HCD (High Energy Collision Dissociation)	MS2		119.5	#VALUE!	#VALUE!	#VALUE!	#VALUE!			0	0	0.24	0.9036	1
		FALSE	Low	Sequest HT (A2)	Unambiguous	[K].YNYQsDssGSYVFEcTVATVLALRR.[E]	S5(Phospho); S7(Phospho); S8(Phospho); C15(Carbamidomethyl)	1	1	Q8BGQ7	HCD (High Energy Collision Dissociation)	MS2		119.5	#VALUE!	#VALUE!	#VALUE!	#VALUE!			0	0	0.24	0.9041	1
		FALSE	Low	Sequest HT (A2)	Unambiguous	[K].yNYQSDSSGSYVFEctVAtVLALRR.[E]	Y1(Phospho); C15(Carbamidomethyl); T16(Phospho); T19(Phospho)	1	1	Q8BGQ7	HCD (High Energy Collision Dissociation)	MS2		119.5	#VALUE!	#VALUE!	#VALUE!	#VALUE!			0	0	0.24	0.9052	1
		FALSE	Low	Sequest HT (A2)	Unambiguous	[K].yNyQSDSSGSYVFEcTVAtVLALRR.[E]	Y1(Phospho); Y3(Phospho); C15(Carbamidomethyl); T19(Phospho)	1	1	Q8BGQ7	HCD (High Energy Collision Dissociation)	MS2		119.5	#VALUE!	#VALUE!	#VALUE!	#VALUE!			0	0	0.24	0.9052	1
		FALSE	Low	Sequest HT (A2)	Unambiguous	[K].YNYQSDSSGsYVFEctVAtVLALRR.[E]	S10(Phospho); C15(Carbamidomethyl); T16(Phospho); T19(Phospho)	1	1	Q8BGQ7	HCD (High Energy Collision Dissociation)	MS2		119.5	#VALUE!	#VALUE!	#VALUE!	#VALUE!			0	0	0.24	0.9052	1
		FALSE	Low	Sequest HT (A2)	Unambiguous	[K].yNyQSDSSGSYVFEcTVAtVLALRR.[E]	Y1(Phospho); Y3(Phospho); C15(Carbamidomethyl); T19(Phospho)	1	1	Q8BGQ7	HCD (High Energy Collision Dissociation)	MS2		119.5	#VALUE!	#VALUE!	#VALUE!	#VALUE!			0	0	0.38	0.9052	1
		FALSE	Low	Sequest HT (A2)	Rejected	[K].YNYQSDSSGsYVFEctVAtVLALRR.[E]	S10(Phospho); C15(Carbamidomethyl); T16(Phospho); T19(Phospho)	1	1	Q8BGQ7	HCD (High Energy Collision Dissociation)	MS2		119.5	#VALUE!	#VALUE!	#VALUE!	#VALUE!			0	0	0.24	0.9054	1
		FALSE	Low	Sequest HT (A2)	Unambiguous	[K].YNYQSDSsGsYVFEctVATVLALRR.[E]	S8(Phospho); S10(Phospho); C15(Carbamidomethyl); T16(Phospho)	1	1	Q8BGQ7	HCD (High Energy Collision Dissociation)	MS2		119.5	#VALUE!	#VALUE!	#VALUE!	#VALUE!			0	0	0.38	0.9054	1
		FALSE	Low	Sequest HT (A2)	Rejected	[K].yNYQSDSSGSYVFEctVAtVLALRR.[E]	Y1(Phospho); C15(Carbamidomethyl); T16(Phospho); T19(Phospho)	1	1	Q8BGQ7	HCD (High Energy Collision Dissociation)	MS2		119.5	#VALUE!	#VALUE!	#VALUE!	#VALUE!			0	0	0.23	0.9067	1
		FALSE	Low	Sequest HT (A2)	Rejected	[K].yNYQSDSSGSYVFEctVAtVLALRR.[E]	Y1(Phospho); C15(Carbamidomethyl); T16(Phospho); T19(Phospho)	1	1	Q8BGQ7	HCD (High Energy Collision Dissociation)	MS2		119.5	#VALUE!	#VALUE!	#VALUE!	#VALUE!			0	0	0.24	0.9071	1
		FALSE	Low	Sequest HT (A2)	Rejected	[K].YNYQSDSSGsYVFEctVAtVLALRR.[E]	S10(Phospho); C15(Carbamidomethyl); T16(Phospho); T19(Phospho)	1	1	Q8BGQ7	HCD (High Energy Collision Dissociation)	MS2		119.5	#VALUE!	#VALUE!	#VALUE!	#VALUE!			0	0	0.24	0.9071	1
		FALSE	Low	Sequest HT (A2)	Unambiguous	[K].yNyQSDSSGSYVFEcTVAtVLALRR.[E]	Y1(Phospho); Y3(Phospho); C15(Carbamidomethyl); T19(Phospho)	1	1	Q8BGQ7	HCD (High Energy Collision Dissociation)	MS2		119.5	#VALUE!	#VALUE!	#VALUE!	#VALUE!			0	0	0.25	0.908	1
		FALSE	Low	Sequest HT (A2)	Unambiguous	[K].YNYQsDssGSYVFEcTVATVLALRR.[E]	S5(Phospho); S7(Phospho); S8(Phospho); C15(Carbamidomethyl)	1	1	Q8BGQ7	HCD (High Energy Collision Dissociation)	MS2		119.5	#VALUE!	#VALUE!	#VALUE!	#VALUE!			0	0	0.34	0.908	1
		FALSE	Low	Sequest HT (A2)	Unambiguous	[K].YNYQsDssGSYVFEcTVATVLALRR.[E]	S5(Phospho); S7(Phospho); S8(Phospho); C15(Carbamidomethyl)	1	1	Q8BGQ7	HCD (High Energy Collision Dissociation)	MS2		119.5	#VALUE!	#VALUE!	#VALUE!	#VALUE!			0	0	0.24	0.9089	1
		FALSE	Low	Sequest HT (A2)	Unambiguous	[K].yNyQSDSSGSyVFEcTVATVLALRR.[E]	Y1(Phospho); Y3(Phospho); Y11(Phospho); C15(Carbamidomethyl)	1	1	Q8BGQ7	HCD (High Energy Collision Dissociation)	MS2		119.5	#VALUE!	#VALUE!	#VALUE!	#VALUE!			0	0	0.24	0.9089	1
		FALSE	Low	Sequest HT (A2)	Rejected	[K].YNYQSDssGsYVFEcTVATVLALRR.[E]	S7(Phospho); S8(Phospho); S10(Phospho); C15(Carbamidomethyl)	1	1	Q8BGQ7	HCD (High Energy Collision Dissociation)	MS2		119.5	#VALUE!	#VALUE!	#VALUE!	#VALUE!			0	0	0.23	0.9097	1
		FALSE	Low	Sequest HT (A2)	Rejected	[K].YNYQsDssGSYVFEcTVATVLALRR.[E]	S5(Phospho); S7(Phospho); S8(Phospho); C15(Carbamidomethyl)	1	1	Q8BGQ7	HCD (High Energy Collision Dissociation)	MS2		119.5	#VALUE!	#VALUE!	#VALUE!	#VALUE!			0	0	0.23	0.9097	1
		FALSE	Low	Sequest HT (A2)	Rejected	[K].YNYQSDSSGsYVFEctVAtVLALRR.[E]	S10(Phospho); C15(Carbamidomethyl); T16(Phospho); T19(Phospho)	1	1	Q8BGQ7	HCD (High Energy Collision Dissociation)	MS2		119.5	#VALUE!	#VALUE!	#VALUE!	#VALUE!			0	0	0.23	0.9097	1
		FALSE	Low	Sequest HT (A2)	Unambiguous	[K].yNyQSDSSGSyVFEcTVATVLALRR.[E]	Y1(Phospho); Y3(Phospho); Y11(Phospho); C15(Carbamidomethyl)	1	1	Q8BGQ7	HCD (High Energy Collision Dissociation)	MS2		119.5	#VALUE!	#VALUE!	#VALUE!	#VALUE!			0	0	0.29	0.9115	1
		FALSE	Low	Sequest HT (A2)	Selected	[K].YNYQSDSsGsYVFEctVATVLALRR.[E]	S8(Phospho); S10(Phospho); C15(Carbamidomethyl); T16(Phospho)	1	1	Q8BGQ7	HCD (High Energy Collision Dissociation)	MS2		119.5	#VALUE!	#VALUE!	#VALUE!	#VALUE!			0	0	0.58	0.914	1
		FALSE	Low	Sequest HT (A2)	Unambiguous	[K].yNyQSDSSGSyVFEcTVATVLALRR.[E]	Y1(Phospho); Y3(Phospho); Y11(Phospho); C15(Carbamidomethyl)	1	1	Q8BGQ7	HCD (High Energy Collision Dissociation)	MS2		119.5	#VALUE!	#VALUE!	#VALUE!	#VALUE!			0	0	0.23	0.9146	1
		FALSE	Low	Sequest HT (A2)	Unambiguous	[K].YNYQSDssGsYVFEcTVATVLALRR.[E]	S7(Phospho); S8(Phospho); S10(Phospho); C15(Carbamidomethyl)	1	1	Q8BGQ7	HCD (High Energy Collision Dissociation)	MS2		119.5	#VALUE!	#VALUE!	#VALUE!	#VALUE!			0	0	0.23	0.9146	1
		FALSE	Low	Sequest HT (A2)	Rejected	[K].YNYQsDssGSYVFEcTVATVLALRR.[E]	S5(Phospho); S7(Phospho); S8(Phospho); C15(Carbamidomethyl)	1	1	Q8BGQ7	HCD (High Energy Collision Dissociation)	MS2		119.5	#VALUE!	#VALUE!	#VALUE!	#VALUE!			0	0	0.24	0.9146	1
		FALSE	Low	Sequest HT (A2)	Unambiguous	[K].YNYQsDssGSYVFEcTVATVLALRR.[E]	S5(Phospho); S7(Phospho); S8(Phospho); C15(Carbamidomethyl)	1	1	Q8BGQ7	HCD (High Energy Collision Dissociation)	MS2		119.5	#VALUE!	#VALUE!	#VALUE!	#VALUE!			0	0	0.23	0.9149	1
		FALSE	Low	Sequest HT (A2)	Rejected	[K].yNyQSDSSGSYVFEcTVAtVLALRR.[E]	Y1(Phospho); Y3(Phospho); C15(Carbamidomethyl); T19(Phospho)	1	1	Q8BGQ7	HCD (High Energy Collision Dissociation)	MS2		119.5	#VALUE!	#VALUE!	#VALUE!	#VALUE!			0	0	0.23	0.9149	1
		FALSE	Low	Sequest HT (A2)	Selected	[K].YNYQSDSsGsYVFEctVATVLALRR.[E]	S8(Phospho); S10(Phospho); C15(Carbamidomethyl); T16(Phospho)	1	1	Q8BGQ7	HCD (High Energy Collision Dissociation)	MS2		119.5	#VALUE!	#VALUE!	#VALUE!	#VALUE!			0	0	0.23	0.9151	1
		FALSE	Low	Sequest HT (A2)	Selected	[K].yNyQSDSSGSYVFEcTVAtVLALRR.[E]	Y1(Phospho); Y3(Phospho); C15(Carbamidomethyl); T19(Phospho)	1	1	Q8BGQ7	HCD (High Energy Collision Dissociation)	MS2		119.5	#VALUE!	#VALUE!	#VALUE!	#VALUE!			0	0	0.46	0.9151	1
		FALSE	Low	Sequest HT (A2)	Rejected	[K].yNyQSDSSGSyVFEcTVATVLALRR.[E]	Y1(Phospho); Y3(Phospho); Y11(Phospho); C15(Carbamidomethyl)	1	1	Q8BGQ7	HCD (High Energy Collision Dissociation)	MS2		119.5	#VALUE!	#VALUE!	#VALUE!	#VALUE!			0	0	0.29	0.9151	1
		FALSE	Low	Sequest HT (A2)	Rejected	[K].yNyQSDSSGSYVFEcTVAtVLALRR.[E]	Y1(Phospho); Y3(Phospho); C15(Carbamidomethyl); T19(Phospho)	1	1	Q8BGQ7	HCD (High Energy Collision Dissociation)	MS2		119.5	#VALUE!	#VALUE!	#VALUE!	#VALUE!			0	0	0.24	0.9151	1
		FALSE	Low	Sequest HT (A2)	Rejected	[K].yNyQSDSSGSyVFEcTVATVLALRR.[E]	Y1(Phospho); Y3(Phospho); Y11(Phospho); C15(Carbamidomethyl)	1	1	Q8BGQ7	HCD (High Energy Collision Dissociation)	MS2		119.5	#VALUE!	#VALUE!	#VALUE!	#VALUE!			0	0	0.24	0.9151	1
		FALSE	Low	Sequest HT (A2)	Rejected	[K].YNYQSDSsGsYVFEctVATVLALRR.[E]	S8(Phospho); S10(Phospho); C15(Carbamidomethyl); T16(Phospho)	1	1	Q8BGQ7	HCD (High Energy Collision Dissociation)	MS2		119.5	#VALUE!	#VALUE!	#VALUE!	#VALUE!			0	0	0.24	0.9151	1
		FALSE	Low	Sequest HT (A2)	Rejected	[K].yNyQSDSSGSYVFEcTVAtVLALRR.[E]	Y1(Phospho); Y3(Phospho); C15(Carbamidomethyl); T19(Phospho)	1	1	Q8BGQ7	HCD (High Energy Collision Dissociation)	MS2		119.5	#VALUE!	#VALUE!	#VALUE!	#VALUE!			0	0	0.28	0.9152	1
		FALSE	Low	Sequest HT (A2)	Rejected	[K].yNYQSDSSGSYVFEctVAtVLALRR.[E]	Y1(Phospho); C15(Carbamidomethyl); T16(Phospho); T19(Phospho)	1	1	Q8BGQ7	HCD (High Energy Collision Dissociation)	MS2		119.5	#VALUE!	#VALUE!	#VALUE!	#VALUE!			0	0	0.22	0.9156	1
		FALSE	Low	Sequest HT (A2)	Unambiguous	[K].YNYQSDSSGsYVFEctVAtVLALRR.[E]	S10(Phospho); C15(Carbamidomethyl); T16(Phospho); T19(Phospho)	1	1	Q8BGQ7	HCD (High Energy Collision Dissociation)	MS2		119.5	#VALUE!	#VALUE!	#VALUE!	#VALUE!			0	0	0.49	0.9165	1
		FALSE	Low	Sequest HT (A2)	Rejected	[K].yNYQSDSSGSYVFEctVAtVLALRR.[E]	Y1(Phospho); C15(Carbamidomethyl); T16(Phospho); T19(Phospho)	1	1	Q8BGQ7	HCD (High Energy Collision Dissociation)	MS2		119.5	#VALUE!	#VALUE!	#VALUE!	#VALUE!			0	0	0.23	0.9168	1
		FALSE	Low	Sequest HT (A2)	Rejected	[K].yNYQSDSSGSYVFEctVAtVLALRR.[E]	Y1(Phospho); C15(Carbamidomethyl); T16(Phospho); T19(Phospho)	1	1	Q8BGQ7	HCD (High Energy Collision Dissociation)	MS2		119.5	#VALUE!	#VALUE!	#VALUE!	#VALUE!			0	0	0.25	0.917	1
		FALSE	Low	Sequest HT (A2)	Rejected	[K].yNyQSDSSGSyVFEcTVATVLALRR.[E]	Y1(Phospho); Y3(Phospho); Y11(Phospho); C15(Carbamidomethyl)	1	1	Q8BGQ7	HCD (High Energy Collision Dissociation)	MS2		119.5	#VALUE!	#VALUE!	#VALUE!	#VALUE!			0	0	0.21	0.9172	1
		FALSE	Low	Sequest HT (A2)	Rejected	[K].YNYQSDssGsYVFEcTVATVLALRR.[E]	S7(Phospho); S8(Phospho); S10(Phospho); C15(Carbamidomethyl)	1	1	Q8BGQ7	HCD (High Energy Collision Dissociation)	MS2		119.5	#VALUE!	#VALUE!	#VALUE!	#VALUE!			0	0	0.21	0.9173	1
		FALSE	Low	Sequest HT (A2)	Rejected	[K].yNyQSDSSGSYVFEcTVAtVLALRR.[E]	Y1(Phospho); Y3(Phospho); C15(Carbamidomethyl); T19(Phospho)	1	1	Q8BGQ7	HCD (High Energy Collision Dissociation)	MS2		119.5	#VALUE!	#VALUE!	#VALUE!	#VALUE!			0	0	0.21	0.9174	1
		FALSE	Low	Sequest HT (A2)	Rejected	[K].YNYQSDssGsYVFEcTVATVLALRR.[E]	S7(Phospho); S8(Phospho); S10(Phospho); C15(Carbamidomethyl)	1	1	Q8BGQ7	HCD (High Energy Collision Dissociation)	MS2		119.5	#VALUE!	#VALUE!	#VALUE!	#VALUE!			0	0	0.24	0.9174	1
		FALSE	Low	Sequest HT (A2)	Rejected	[K].yNYQSDSSGSYVFEctVAtVLALRR.[E]	Y1(Phospho); C15(Carbamidomethyl); T16(Phospho); T19(Phospho)	1	1	Q8BGQ7	HCD (High Energy Collision Dissociation)	MS2		119.5	#VALUE!	#VALUE!	#VALUE!	#VALUE!			0	0	0.24	0.918	1
		FALSE	Low	Sequest HT (A2)	Selected	[K].yNYQSDSSGSYVFEctVAtVLALRR.[E]	Y1(Phospho); C15(Carbamidomethyl); T16(Phospho); T19(Phospho)	1	1	Q8BGQ7	HCD (High Energy Collision Dissociation)	MS2		119.5	#VALUE!	#VALUE!	#VALUE!	#VALUE!			0	0	0.41	0.918	1
		FALSE	Low	Sequest HT (A2)	Rejected	[K].YNYQsDssGSYVFEcTVATVLALRR.[E]	S5(Phospho); S7(Phospho); S8(Phospho); C15(Carbamidomethyl)	1	1	Q8BGQ7	HCD (High Energy Collision Dissociation)	MS2		119.5	#VALUE!	#VALUE!	#VALUE!	#VALUE!			0	0	0.23	0.922	1
		FALSE	Low	Sequest HT (A2)	Rejected	[K].YNYQSDssGsYVFEcTVATVLALRR.[E]	S7(Phospho); S8(Phospho); S10(Phospho); C15(Carbamidomethyl)	1	1	Q8BGQ7	HCD (High Energy Collision Dissociation)	MS2		119.5	#VALUE!	#VALUE!	#VALUE!	#VALUE!			0	0	0.24	0.9226	1
		FALSE	Low	Sequest HT (A2)	Selected	[K].YNYQSDssGsYVFEcTVATVLALRR.[E]	S7(Phospho); S8(Phospho); S10(Phospho); C15(Carbamidomethyl)	1	1	Q8BGQ7	HCD (High Energy Collision Dissociation)	MS2		119.5	#VALUE!	#VALUE!	#VALUE!	#VALUE!			0	0	0.23	0.9229	1
		FALSE	Low	Sequest HT (A2)	Rejected	[K].yNYQSDSSGSYVFEctVAtVLALRR.[E]	Y1(Phospho); C15(Carbamidomethyl); T16(Phospho); T19(Phospho)	1	1	Q8BGQ7	HCD (High Energy Collision Dissociation)	MS2		119.5	#VALUE!	#VALUE!	#VALUE!	#VALUE!			0	0	0.24	0.9229	1
		FALSE	Low	Sequest HT (A2)	Rejected	[K].yNyQSDSSGSYVFEcTVAtVLALRR.[E]	Y1(Phospho); Y3(Phospho); C15(Carbamidomethyl); T19(Phospho)	1	1	Q8BGQ7	HCD (High Energy Collision Dissociation)	MS2		119.5	#VALUE!	#VALUE!	#VALUE!	#VALUE!			0	0	0.23	0.9233	1
		FALSE	Low	Sequest HT (A2)	Rejected	[K].yNyQSDSSGSyVFEcTVATVLALRR.[E]	Y1(Phospho); Y3(Phospho); Y11(Phospho); C15(Carbamidomethyl)	1	1	Q8BGQ7	HCD (High Energy Collision Dissociation)	MS2		119.5	#VALUE!	#VALUE!	#VALUE!	#VALUE!			0	0	0.23	0.9234	1
		FALSE	Low	Sequest HT (A2)	Rejected	[K].yNyQSDSSGSYVFEcTVAtVLALRR.[E]	Y1(Phospho); Y3(Phospho); C15(Carbamidomethyl); T19(Phospho)	1	1	Q8BGQ7	HCD (High Energy Collision Dissociation)	MS2		119.5	#VALUE!	#VALUE!	#VALUE!	#VALUE!			0	0	0.23	0.9241	1
		FALSE	Low	Sequest HT (A2)	Rejected	[K].YNYQSDSsGsYVFEctVATVLALRR.[E]	S8(Phospho); S10(Phospho); C15(Carbamidomethyl); T16(Phospho)	1	1	Q8BGQ7	HCD (High Energy Collision Dissociation)	MS2		119.5	#VALUE!	#VALUE!	#VALUE!	#VALUE!			0	0	0.23	0.9241	1
		FALSE	Low	Sequest HT (A2)	Rejected	[K].yNYQSDSSGSYVFEctVAtVLALRR.[E]	Y1(Phospho); C15(Carbamidomethyl); T16(Phospho); T19(Phospho)	1	1	Q8BGQ7	HCD (High Energy Collision Dissociation)	MS2		119.5	#VALUE!	#VALUE!	#VALUE!	#VALUE!			0	0	0.24	0.9241	1
		FALSE	Low	Sequest HT (A2)	Rejected	[K].YNYQSDSSGsYVFEctVAtVLALRR.[E]	S10(Phospho); C15(Carbamidomethyl); T16(Phospho); T19(Phospho)	1	1	Q8BGQ7	HCD (High Energy Collision Dissociation)	MS2		119.5	#VALUE!	#VALUE!	#VALUE!	#VALUE!			0	0	0.24	0.9241	1
		FALSE	Low	Sequest HT (A2)	Rejected	[K].yNyQSDSSGSyVFEcTVATVLALRR.[E]	Y1(Phospho); Y3(Phospho); Y11(Phospho); C15(Carbamidomethyl)	1	1	Q8BGQ7	HCD (High Energy Collision Dissociation)	MS2		119.5	#VALUE!	#VALUE!	#VALUE!	#VALUE!			0	0	0.24	0.9241	1
		FALSE	Low	Sequest HT (A2)	Selected	[K].yNyQSDSSGSYVFEcTVAtVLALRR.[E]	Y1(Phospho); Y3(Phospho); C15(Carbamidomethyl); T19(Phospho)	1	1	Q8BGQ7	HCD (High Energy Collision Dissociation)	MS2		119.5	#VALUE!	#VALUE!	#VALUE!	#VALUE!			0	0	0.24	0.9241	1
		FALSE	Low	Sequest HT (A2)	Rejected	[K].YNYQSDSsGsYVFEctVATVLALRR.[E]	S8(Phospho); S10(Phospho); C15(Carbamidomethyl); T16(Phospho)	1	1	Q8BGQ7	HCD (High Energy Collision Dissociation)	MS2		119.5	#VALUE!	#VALUE!	#VALUE!	#VALUE!			0	0	0.29	0.9241	1
		FALSE	Low	Sequest HT (A2)	Rejected	[K].yNyQSDSSGSyVFEcTVATVLALRR.[E]	Y1(Phospho); Y3(Phospho); Y11(Phospho); C15(Carbamidomethyl)	1	1	Q8BGQ7	HCD (High Energy Collision Dissociation)	MS2		119.5	#VALUE!	#VALUE!	#VALUE!	#VALUE!			0	0	0.29	0.9241	1
		FALSE	Low	Sequest HT (A2)	Rejected	[K].yNyQSDSSGSYVFEcTVAtVLALRR.[E]	Y1(Phospho); Y3(Phospho); C15(Carbamidomethyl); T19(Phospho)	1	1	Q8BGQ7	HCD (High Energy Collision Dissociation)	MS2		119.5	#VALUE!	#VALUE!	#VALUE!	#VALUE!			0	0	0.29	0.9241	1
		FALSE	Low	Sequest HT (A2)	Rejected	[K].YNYQSDSSGsYVFEctVAtVLALRR.[E]	S10(Phospho); C15(Carbamidomethyl); T16(Phospho); T19(Phospho)	1	1	Q8BGQ7	HCD (High Energy Collision Dissociation)	MS2		119.5	#VALUE!	#VALUE!	#VALUE!	#VALUE!			0	0	0.24	0.9241	1
		FALSE	Low	Sequest HT (A2)	Rejected	[K].YNYQSDSSGsYVFEctVAtVLALRR.[E]	S10(Phospho); C15(Carbamidomethyl); T16(Phospho); T19(Phospho)	1	1	Q8BGQ7	HCD (High Energy Collision Dissociation)	MS2		119.5	#VALUE!	#VALUE!	#VALUE!	#VALUE!			0	0	0.23	0.9241	1
		FALSE	Low	Sequest HT (A2)	Rejected	[K].yNYQSDSSGSYVFEctVAtVLALRR.[E]	Y1(Phospho); C15(Carbamidomethyl); T16(Phospho); T19(Phospho)	1	1	Q8BGQ7	HCD (High Energy Collision Dissociation)	MS2		119.5	#VALUE!	#VALUE!	#VALUE!	#VALUE!			0	0	0.23	0.9241	1
		FALSE	Low	Sequest HT (A2)	Unambiguous	[K].yNYQSDSSGSYVFEctVAtVLALRR.[E]	Y1(Phospho); C15(Carbamidomethyl); T16(Phospho); T19(Phospho)	1	1	Q8BGQ7	HCD (High Energy Collision Dissociation)	MS2		119.5	#VALUE!	#VALUE!	#VALUE!	#VALUE!			0	0	0.47	0.9241	1
		FALSE	Low	Sequest HT (A2)	Unambiguous	[K].YNYQSDSSGsYVFEctVAtVLALRR.[E]	S10(Phospho); C15(Carbamidomethyl); T16(Phospho); T19(Phospho)	1	1	Q8BGQ7	HCD (High Energy Collision Dissociation)	MS2		119.5	#VALUE!	#VALUE!	#VALUE!	#VALUE!			0	0	0.47	0.9241	1
		FALSE	Low	Sequest HT (A2)	Rejected	[K].yNYQSDSSGSYVFEctVAtVLALRR.[E]	Y1(Phospho); C15(Carbamidomethyl); T16(Phospho); T19(Phospho)	1	1	Q8BGQ7	HCD (High Energy Collision Dissociation)	MS2		119.5	#VALUE!	#VALUE!	#VALUE!	#VALUE!			0	0	0.24	0.9241	1
		FALSE	Low	Sequest HT (A2)	Rejected	[K].yNyQSDSSGSYVFEcTVAtVLALRR.[E]	Y1(Phospho); Y3(Phospho); C15(Carbamidomethyl); T19(Phospho)	1	1	Q8BGQ7	HCD (High Energy Collision Dissociation)	MS2		119.5	#VALUE!	#VALUE!	#VALUE!	#VALUE!			0	0	0.24	0.9241	1
		FALSE	Low	Sequest HT (A2)	Rejected	[K].YNYQSDSSGsYVFEctVAtVLALRR.[E]	S10(Phospho); C15(Carbamidomethyl); T16(Phospho); T19(Phospho)	1	1	Q8BGQ7	HCD (High Energy Collision Dissociation)	MS2		119.5	#VALUE!	#VALUE!	#VALUE!	#VALUE!			0	0	0.24	0.9241	1
		FALSE	Low	Sequest HT (A2)	Unambiguous	[K].yNyQSDSSGSyVFEcTVATVLALRR.[E]	Y1(Phospho); Y3(Phospho); Y11(Phospho); C15(Carbamidomethyl)	1	1	Q8BGQ7	HCD (High Energy Collision Dissociation)	MS2		119.5	#VALUE!	#VALUE!	#VALUE!	#VALUE!			0	0	0.35	0.9241	1
		FALSE	Low	Sequest HT (A2)	Unambiguous	[K].YNYQsDssGSYVFEcTVATVLALRR.[E]	S5(Phospho); S7(Phospho); S8(Phospho); C15(Carbamidomethyl)	1	1	Q8BGQ7	HCD (High Energy Collision Dissociation)	MS2		119.5	#VALUE!	#VALUE!	#VALUE!	#VALUE!			0	0	0.35	0.9241	1
		FALSE	Low	Sequest HT (A2)	Unambiguous	[K].YNYQSDssGsYVFEcTVATVLALRR.[E]	S7(Phospho); S8(Phospho); S10(Phospho); C15(Carbamidomethyl)	1	1	Q8BGQ7	HCD (High Energy Collision Dissociation)	MS2		119.5	#VALUE!	#VALUE!	#VALUE!	#VALUE!			0	0	0.35	0.9241	1
		FALSE	Low	Sequest HT (A2)	Rejected	[K].YNYQSDssGsYVFEcTVATVLALRR.[E]	S7(Phospho); S8(Phospho); S10(Phospho); C15(Carbamidomethyl)	1	1	Q8BGQ7	HCD (High Energy Collision Dissociation)	MS2		119.5	#VALUE!	#VALUE!	#VALUE!	#VALUE!			0	0	0.23	0.9241	1
		FALSE	Low	Sequest HT (A2)	Rejected	[K].yNYQSDSSGSYVFEctVAtVLALRR.[E]	Y1(Phospho); C15(Carbamidomethyl); T16(Phospho); T19(Phospho)	1	1	Q8BGQ7	HCD (High Energy Collision Dissociation)	MS2		119.5	#VALUE!	#VALUE!	#VALUE!	#VALUE!			0	0	0.23	0.9241	1
		FALSE	Low	Sequest HT (A2)	Unambiguous	[K].YNYQSDSsGsYVFEctVATVLALRR.[E]	S8(Phospho); S10(Phospho); C15(Carbamidomethyl); T16(Phospho)	1	1	Q8BGQ7	HCD (High Energy Collision Dissociation)	MS2		119.5	#VALUE!	#VALUE!	#VALUE!	#VALUE!			0	0	0.51	0.9241	1
		FALSE	Low	Sequest HT (A2)	Rejected	[K].yNyQSDSSGSyVFEcTVATVLALRR.[E]	Y1(Phospho); Y3(Phospho); Y11(Phospho); C15(Carbamidomethyl)	1	1	Q8BGQ7	HCD (High Energy Collision Dissociation)	MS2		119.5	#VALUE!	#VALUE!	#VALUE!	#VALUE!			0	0	0.23	0.9243	1
		FALSE	Low	Sequest HT (A2)	Rejected	[K].yNyQSDSSGSYVFEcTVAtVLALRR.[E]	Y1(Phospho); Y3(Phospho); C15(Carbamidomethyl); T19(Phospho)	1	1	Q8BGQ7	HCD (High Energy Collision Dissociation)	MS2		119.5	#VALUE!	#VALUE!	#VALUE!	#VALUE!			0	0	0.23	0.9243	1
		FALSE	Low	Sequest HT (A2)	Rejected	[K].YNYQSDSSGsYVFEctVAtVLALRR.[E]	S10(Phospho); C15(Carbamidomethyl); T16(Phospho); T19(Phospho)	1	1	Q8BGQ7	HCD (High Energy Collision Dissociation)	MS2		119.5	#VALUE!	#VALUE!	#VALUE!	#VALUE!			0	0	0.23	0.9289	1
		FALSE	Low	Sequest HT (A2)	Unambiguous	[K].YNYQSDSsGsYVFEctVATVLALRR.[E]	S8(Phospho); S10(Phospho); C15(Carbamidomethyl); T16(Phospho)	1	1	Q8BGQ7	HCD (High Energy Collision Dissociation)	MS2		119.5	#VALUE!	#VALUE!	#VALUE!	#VALUE!			0	0	0.43	0.929	1
		FALSE	Low	Sequest HT (A2)	Rejected	[K].YNYQSDssGsYVFEcTVATVLALRR.[E]	S7(Phospho); S8(Phospho); S10(Phospho); C15(Carbamidomethyl)	1	1	Q8BGQ7	HCD (High Energy Collision Dissociation)	MS2		119.5	#VALUE!	#VALUE!	#VALUE!	#VALUE!			0	0	0.23	0.9293	1
		FALSE	Low	Sequest HT (A2)	Rejected	[K].YNYQSDSsGsYVFEctVATVLALRR.[E]	S8(Phospho); S10(Phospho); C15(Carbamidomethyl); T16(Phospho)	1	1	Q8BGQ7	HCD (High Energy Collision Dissociation)	MS2		119.5	#VALUE!	#VALUE!	#VALUE!	#VALUE!			0	0	0.23	0.9293	1
		FALSE	Low	Sequest HT (A2)	Rejected	[K].YNYQsDssGSYVFEcTVATVLALRR.[E]	S5(Phospho); S7(Phospho); S8(Phospho); C15(Carbamidomethyl)	1	1	Q8BGQ7	HCD (High Energy Collision Dissociation)	MS2		119.5	#VALUE!	#VALUE!	#VALUE!	#VALUE!			0	0	0.23	0.9294	1
		FALSE	Low	Sequest HT (A2)	Rejected	[K].yNyQSDSSGSyVFEcTVATVLALRR.[E]	Y1(Phospho); Y3(Phospho); Y11(Phospho); C15(Carbamidomethyl)	1	1	Q8BGQ7	HCD (High Energy Collision Dissociation)	MS2		119.5	#VALUE!	#VALUE!	#VALUE!	#VALUE!			0	0	0.23	0.9296	1
		FALSE	Low	Sequest HT (A2)	Rejected	[K].YNYQSDssGsYVFEcTVATVLALRR.[E]	S7(Phospho); S8(Phospho); S10(Phospho); C15(Carbamidomethyl)	1	1	Q8BGQ7	HCD (High Energy Collision Dissociation)	MS2		119.5	#VALUE!	#VALUE!	#VALUE!	#VALUE!			0	0	0.4	0.9313	1
		FALSE	Low	Sequest HT (A2)	Rejected	[K].YNYQSDssGsYVFEcTVATVLALRR.[E]	S7(Phospho); S8(Phospho); S10(Phospho); C15(Carbamidomethyl)	1	1	Q8BGQ7	HCD (High Energy Collision Dissociation)	MS2		119.5	#VALUE!	#VALUE!	#VALUE!	#VALUE!			0	0	0.23	0.9313	1
		FALSE	Low	Sequest HT (A2)	Rejected	[K].YNYQsDssGSYVFEcTVATVLALRR.[E]	S5(Phospho); S7(Phospho); S8(Phospho); C15(Carbamidomethyl)	1	1	Q8BGQ7	HCD (High Energy Collision Dissociation)	MS2		119.5	#VALUE!	#VALUE!	#VALUE!	#VALUE!			0	0	0.4	0.9314	1
		FALSE	Low	Sequest HT (A2)	Rejected	[K].yNyQSDSSGSyVFEcTVATVLALRR.[E]	Y1(Phospho); Y3(Phospho); Y11(Phospho); C15(Carbamidomethyl)	1	1	Q8BGQ7	HCD (High Energy Collision Dissociation)	MS2		119.5	#VALUE!	#VALUE!	#VALUE!	#VALUE!			0	0	0.22	0.932	1
		FALSE	Low	Sequest HT (A2)	Rejected	[K].YNYQsDssGSYVFEcTVATVLALRR.[E]	S5(Phospho); S7(Phospho); S8(Phospho); C15(Carbamidomethyl)	1	1	Q8BGQ7	HCD (High Energy Collision Dissociation)	MS2		119.5	#VALUE!	#VALUE!	#VALUE!	#VALUE!			0	0	0.22	0.9321	1
		FALSE	Low	Sequest HT (A2)	Rejected	[K].YNYQSDSsGsYVFEctVATVLALRR.[E]	S8(Phospho); S10(Phospho); C15(Carbamidomethyl); T16(Phospho)	1	1	Q8BGQ7	HCD (High Energy Collision Dissociation)	MS2		119.5	#VALUE!	#VALUE!	#VALUE!	#VALUE!			0	0	0.22	0.9322	1
		FALSE	Low	Sequest HT (A2)	Rejected	[K].yNyQSDSSGSYVFEcTVAtVLALRR.[E]	Y1(Phospho); Y3(Phospho); C15(Carbamidomethyl); T19(Phospho)	1	1	Q8BGQ7	HCD (High Energy Collision Dissociation)	MS2		119.5	#VALUE!	#VALUE!	#VALUE!	#VALUE!			0	0	0.31	0.9325	1
		FALSE	Low	Sequest HT (A2)	Rejected	[K].YNYQSDSSGsYVFEctVAtVLALRR.[E]	S10(Phospho); C15(Carbamidomethyl); T16(Phospho); T19(Phospho)	1	1	Q8BGQ7	HCD (High Energy Collision Dissociation)	MS2		119.5	#VALUE!	#VALUE!	#VALUE!	#VALUE!			0	0	0.31	0.9325	1
		FALSE	Low	Sequest HT (A2)	Rejected	[K].yNYQSDSSGSYVFEctVAtVLALRR.[E]	Y1(Phospho); C15(Carbamidomethyl); T16(Phospho); T19(Phospho)	1	1	Q8BGQ7	HCD (High Energy Collision Dissociation)	MS2		119.5	#VALUE!	#VALUE!	#VALUE!	#VALUE!			0	0	0.32	0.9325	1
		FALSE	Low	Sequest HT (A2)	Rejected	[K].yNYQSDSSGSYVFEctVAtVLALRR.[E]	Y1(Phospho); C15(Carbamidomethyl); T16(Phospho); T19(Phospho)	1	1	Q8BGQ7	HCD (High Energy Collision Dissociation)	MS2		119.5	#VALUE!	#VALUE!	#VALUE!	#VALUE!			0	0	0.3	0.9326	1
		FALSE	Low	Sequest HT (A2)	Rejected	[K].YNYQSDssGsYVFEcTVATVLALRR.[E]	S7(Phospho); S8(Phospho); S10(Phospho); C15(Carbamidomethyl)	1	1	Q8BGQ7	HCD (High Energy Collision Dissociation)	MS2		119.5	#VALUE!	#VALUE!	#VALUE!	#VALUE!			0	0	0.29	0.9326	1
		FALSE	Low	Sequest HT (A2)	Rejected	[K].YNYQSDSsGsYVFEctVATVLALRR.[E]	S8(Phospho); S10(Phospho); C15(Carbamidomethyl); T16(Phospho)	1	1	Q8BGQ7	HCD (High Energy Collision Dissociation)	MS2		119.5	#VALUE!	#VALUE!	#VALUE!	#VALUE!			0	0	0.23	0.9326	1
		FALSE	Low	Sequest HT (A2)	Rejected	[K].YNYQSDssGsYVFEcTVATVLALRR.[E]	S7(Phospho); S8(Phospho); S10(Phospho); C15(Carbamidomethyl)	1	1	Q8BGQ7	HCD (High Energy Collision Dissociation)	MS2		119.5	#VALUE!	#VALUE!	#VALUE!	#VALUE!			0	0	0.23	0.9326	1
		FALSE	Low	Sequest HT (A2)	Rejected	[K].YNYQSDSSGsYVFEctVAtVLALRR.[E]	S10(Phospho); C15(Carbamidomethyl); T16(Phospho); T19(Phospho)	1	1	Q8BGQ7	HCD (High Energy Collision Dissociation)	MS2		119.5	#VALUE!	#VALUE!	#VALUE!	#VALUE!			0	0	0.22	0.9327	1
		FALSE	Low	Sequest HT (A2)	Rejected	[K].YNYQsDssGSYVFEcTVATVLALRR.[E]	S5(Phospho); S7(Phospho); S8(Phospho); C15(Carbamidomethyl)	1	1	Q8BGQ7	HCD (High Energy Collision Dissociation)	MS2		119.5	#VALUE!	#VALUE!	#VALUE!	#VALUE!			0	0	0.22	0.9338	1
		FALSE	Low	Sequest HT (A2)	Rejected	[K].YNYQSDSsGsYVFEctVATVLALRR.[E]	S8(Phospho); S10(Phospho); C15(Carbamidomethyl); T16(Phospho)	1	1	Q8BGQ7	HCD (High Energy Collision Dissociation)	MS2		119.5	#VALUE!	#VALUE!	#VALUE!	#VALUE!			0	0	0.22	0.9339	1
		FALSE	Low	Sequest HT (A2)	Selected	[K].YNYQsDssGSYVFEcTVATVLALRR.[E]	S5(Phospho); S7(Phospho); S8(Phospho); C15(Carbamidomethyl)	1	1	Q8BGQ7	HCD (High Energy Collision Dissociation)	MS2		119.5	#VALUE!	#VALUE!	#VALUE!	#VALUE!			0	0	0.22	0.9342	1
		FALSE	Low	Sequest HT (A2)	Rejected	[K].yNyQSDSSGSyVFEcTVATVLALRR.[E]	Y1(Phospho); Y3(Phospho); Y11(Phospho); C15(Carbamidomethyl)	1	1	Q8BGQ7	HCD (High Energy Collision Dissociation)	MS2		119.5	#VALUE!	#VALUE!	#VALUE!	#VALUE!			0	0	0.22	0.9344	1
		FALSE	Low	Sequest HT (A2)	Unambiguous	[K].YNYQSDSsGsYVFEctVATVLALRR.[E]	S8(Phospho); S10(Phospho); C15(Carbamidomethyl); T16(Phospho)	1	1	Q8BGQ7	HCD (High Energy Collision Dissociation)	MS2		119.5	#VALUE!	#VALUE!	#VALUE!	#VALUE!			0	0	0.36	0.9346	1
		FALSE	Low	Sequest HT (A2)	Rejected	[K].yNyQSDSSGSyVFEcTVATVLALRR.[E]	Y1(Phospho); Y3(Phospho); Y11(Phospho); C15(Carbamidomethyl)	1	1	Q8BGQ7	HCD (High Energy Collision Dissociation)	MS2		119.5	#VALUE!	#VALUE!	#VALUE!	#VALUE!			0	0	0.23	0.9348	1
		FALSE	Low	Sequest HT (A2)	Rejected	[K].YNYQSDSSGsYVFEctVAtVLALRR.[E]	S10(Phospho); C15(Carbamidomethyl); T16(Phospho); T19(Phospho)	1	1	Q8BGQ7	HCD (High Energy Collision Dissociation)	MS2		119.5	#VALUE!	#VALUE!	#VALUE!	#VALUE!			0	0	0.49	0.9348	1
		FALSE	Low	Sequest HT (A2)	Rejected	[K].yNyQSDSSGSyVFEcTVATVLALRR.[E]	Y1(Phospho); Y3(Phospho); Y11(Phospho); C15(Carbamidomethyl)	1	1	Q8BGQ7	HCD (High Energy Collision Dissociation)	MS2		119.5	#VALUE!	#VALUE!	#VALUE!	#VALUE!			0	0	0.21	0.9352	1
		FALSE	Low	Sequest HT (A2)	Rejected	[K].yNyQSDSSGSYVFEcTVAtVLALRR.[E]	Y1(Phospho); Y3(Phospho); C15(Carbamidomethyl); T19(Phospho)	1	1	Q8BGQ7	HCD (High Energy Collision Dissociation)	MS2		119.5	#VALUE!	#VALUE!	#VALUE!	#VALUE!			0	0	0.21	0.9352	1
		FALSE	Low	Sequest HT (A2)	Rejected	[K].YNYQSDssGsYVFEcTVATVLALRR.[E]	S7(Phospho); S8(Phospho); S10(Phospho); C15(Carbamidomethyl)	1	1	Q8BGQ7	HCD (High Energy Collision Dissociation)	MS2		119.5	#VALUE!	#VALUE!	#VALUE!	#VALUE!			0	0	0.28	0.9357	1
		FALSE	Low	Sequest HT (A2)	Selected	[K].YNYQsDssGSYVFEcTVATVLALRR.[E]	S5(Phospho); S7(Phospho); S8(Phospho); C15(Carbamidomethyl)	1	1	Q8BGQ7	HCD (High Energy Collision Dissociation)	MS2		119.5	#VALUE!	#VALUE!	#VALUE!	#VALUE!			0	0	0.29	0.9357	1
		FALSE	Low	Sequest HT (A2)	Rejected	[K].yNYQSDSSGSYVFEctVAtVLALRR.[E]	Y1(Phospho); C15(Carbamidomethyl); T16(Phospho); T19(Phospho)	1	1	Q8BGQ7	HCD (High Energy Collision Dissociation)	MS2		119.5	#VALUE!	#VALUE!	#VALUE!	#VALUE!			0	0	0.48	0.9362	1
		FALSE	Low	Sequest HT (A2)	Rejected	[K].YNYQSDSSGsYVFEctVAtVLALRR.[E]	S10(Phospho); C15(Carbamidomethyl); T16(Phospho); T19(Phospho)	1	1	Q8BGQ7	HCD (High Energy Collision Dissociation)	MS2		119.5	#VALUE!	#VALUE!	#VALUE!	#VALUE!			0	0	0.28	0.9362	1
		FALSE	Low	Sequest HT (A2)	Rejected	[K].YNYQSDSsGsYVFEctVATVLALRR.[E]	S8(Phospho); S10(Phospho); C15(Carbamidomethyl); T16(Phospho)	1	1	Q8BGQ7	HCD (High Energy Collision Dissociation)	MS2		119.5	#VALUE!	#VALUE!	#VALUE!	#VALUE!			0	0	0.28	0.9363	1
		FALSE	Low	Sequest HT (A2)	Selected	[K].YNYQSDSsGsYVFEctVATVLALRR.[E]	S8(Phospho); S10(Phospho); C15(Carbamidomethyl); T16(Phospho)	1	1	Q8BGQ7	HCD (High Energy Collision Dissociation)	MS2		119.5	#VALUE!	#VALUE!	#VALUE!	#VALUE!			0	0	0.3	0.9365	1
		FALSE	Low	Sequest HT (A2)	Rejected	[K].yNyQSDSSGSYVFEcTVAtVLALRR.[E]	Y1(Phospho); Y3(Phospho); C15(Carbamidomethyl); T19(Phospho)	1	1	Q8BGQ7	HCD (High Energy Collision Dissociation)	MS2		119.5	#VALUE!	#VALUE!	#VALUE!	#VALUE!			0	0	0.29	0.9367	1
		FALSE	Low	Sequest HT (A2)	Rejected	[K].yNyQSDSSGSYVFEcTVAtVLALRR.[E]	Y1(Phospho); Y3(Phospho); C15(Carbamidomethyl); T19(Phospho)	1	1	Q8BGQ7	HCD (High Energy Collision Dissociation)	MS2		119.5	#VALUE!	#VALUE!	#VALUE!	#VALUE!			0	0	0.24	0.9405	1
		FALSE	Low	Sequest HT (A2)	Rejected	[K].YNYQSDSsGsYVFEctVATVLALRR.[E]	S8(Phospho); S10(Phospho); C15(Carbamidomethyl); T16(Phospho)	1	1	Q8BGQ7	HCD (High Energy Collision Dissociation)	MS2		119.5	#VALUE!	#VALUE!	#VALUE!	#VALUE!			0	0	0.23	0.941	1
		FALSE	Low	Sequest HT (A2)	Rejected	[K].yNyQSDSSGSyVFEcTVATVLALRR.[E]	Y1(Phospho); Y3(Phospho); Y11(Phospho); C15(Carbamidomethyl)	1	1	Q8BGQ7	HCD (High Energy Collision Dissociation)	MS2		119.5	#VALUE!	#VALUE!	#VALUE!	#VALUE!			0	0	0.23	0.9411	1
		FALSE	Low	Sequest HT (A2)	Selected	[K].YNYQSDSSGsYVFEctVAtVLALRR.[E]	S10(Phospho); C15(Carbamidomethyl); T16(Phospho); T19(Phospho)	1	1	Q8BGQ7	HCD (High Energy Collision Dissociation)	MS2		119.5	#VALUE!	#VALUE!	#VALUE!	#VALUE!			0	0	0.28	0.9448	1
		FALSE	Low	Sequest HT (A2)	Unambiguous	[K].yNYQSDSSGSYVFEctVAtVLALRR.[E]	Y1(Phospho); C15(Carbamidomethyl); T16(Phospho); T19(Phospho)	1	1	Q8BGQ7	HCD (High Energy Collision Dissociation)	MS2		119.5	#VALUE!	#VALUE!	#VALUE!	#VALUE!			0	0	0.28	0.9451	1
		FALSE	Low	Sequest HT (A2)	Unambiguous	[K].yNyQSDSSGSyVFEcTVATVLALRR.[E]	Y1(Phospho); Y3(Phospho); Y11(Phospho); C15(Carbamidomethyl)	1	1	Q8BGQ7	HCD (High Energy Collision Dissociation)	MS2		119.5	#VALUE!	#VALUE!	#VALUE!	#VALUE!			0	0	0.28	0.9454	1
		FALSE	Low	Sequest HT (A2)	Unambiguous	[K].yNyQSDSSGSYVFEcTVAtVLALRR.[E]	Y1(Phospho); Y3(Phospho); C15(Carbamidomethyl); T19(Phospho)	1	1	Q8BGQ7	HCD (High Energy Collision Dissociation)	MS2		119.5	#VALUE!	#VALUE!	#VALUE!	#VALUE!			0	0	0.27	0.9459	1
		FALSE	Low	Sequest HT (A2)	Rejected	[K].yNYQSDSSGSYVFEctVAtVLALRR.[E]	Y1(Phospho); C15(Carbamidomethyl); T16(Phospho); T19(Phospho)	1	1	Q8BGQ7	HCD (High Energy Collision Dissociation)	MS2		119.5	#VALUE!	#VALUE!	#VALUE!	#VALUE!			0	0	0.23	0.9478	1
		FALSE	Low	Sequest HT (A2)	Rejected	[K].yNyQSDSSGSYVFEcTVAtVLALRR.[E]	Y1(Phospho); Y3(Phospho); C15(Carbamidomethyl); T19(Phospho)	1	1	Q8BGQ7	HCD (High Energy Collision Dissociation)	MS2		119.5	#VALUE!	#VALUE!	#VALUE!	#VALUE!			0	0	0.23	0.9479	1
		FALSE	Low	Sequest HT (A2)	Rejected	[K].YNYQSDSSGsYVFEctVAtVLALRR.[E]	S10(Phospho); C15(Carbamidomethyl); T16(Phospho); T19(Phospho)	1	1	Q8BGQ7	HCD (High Energy Collision Dissociation)	MS2		119.5	#VALUE!	#VALUE!	#VALUE!	#VALUE!			0	0	0.22	0.9482	1
		FALSE	Low	Sequest HT (A2)	Rejected	[K].yNYQSDSSGSYVFEctVAtVLALRR.[E]	Y1(Phospho); C15(Carbamidomethyl); T16(Phospho); T19(Phospho)	1	1	Q8BGQ7	HCD (High Energy Collision Dissociation)	MS2		119.5	#VALUE!	#VALUE!	#VALUE!	#VALUE!			0	0	0.3	0.9493	1
		FALSE	Low	Sequest HT (A2)	Rejected	[K].YNYQsDssGSYVFEcTVATVLALRR.[E]	S5(Phospho); S7(Phospho); S8(Phospho); C15(Carbamidomethyl)	1	1	Q8BGQ7	HCD (High Energy Collision Dissociation)	MS2		119.5	#VALUE!	#VALUE!	#VALUE!	#VALUE!			0	0	0.23	0.9504	1
		FALSE	Low	Sequest HT (A2)	Rejected	[K].YNYQSDSSGsYVFEctVAtVLALRR.[E]	S10(Phospho); C15(Carbamidomethyl); T16(Phospho); T19(Phospho)	1	1	Q8BGQ7	HCD (High Energy Collision Dissociation)	MS2		119.5	#VALUE!	#VALUE!	#VALUE!	#VALUE!			0	0	0.24	0.9516	1
		FALSE	Low	Sequest HT (A2)	Selected	[K].YNYQSDssGsYVFEcTVATVLALRR.[E]	S7(Phospho); S8(Phospho); S10(Phospho); C15(Carbamidomethyl)	1	1	Q8BGQ7	HCD (High Energy Collision Dissociation)	MS2		119.5	#VALUE!	#VALUE!	#VALUE!	#VALUE!			0	0	0.66	0.9517	1
		FALSE	Low	Sequest HT (A2)	Rejected	[K].yNyQSDSSGSyVFEcTVATVLALRR.[E]	Y1(Phospho); Y3(Phospho); Y11(Phospho); C15(Carbamidomethyl)	1	1	Q8BGQ7	HCD (High Energy Collision Dissociation)	MS2		119.5	#VALUE!	#VALUE!	#VALUE!	#VALUE!			0	0	0.22	0.9532	1
		FALSE	Low	Sequest HT (A2)	Selected	[K].YNYQSDSsGsYVFEctVATVLALRR.[E]	S8(Phospho); S10(Phospho); C15(Carbamidomethyl); T16(Phospho)	1	1	Q8BGQ7	HCD (High Energy Collision Dissociation)	MS2		119.5	#VALUE!	#VALUE!	#VALUE!	#VALUE!			0	0	0.38	0.9535	1
		FALSE	Low	Sequest HT (A2)	Rejected	[K].YNYQSDSsGsYVFEctVATVLALRR.[E]	S8(Phospho); S10(Phospho); C15(Carbamidomethyl); T16(Phospho)	1	1	Q8BGQ7	HCD (High Energy Collision Dissociation)	MS2		119.5	#VALUE!	#VALUE!	#VALUE!	#VALUE!			0	0	0.23	0.9543	1
		FALSE	Low	Sequest HT (A2)	Rejected	[K].YNYQSDSSGsYVFEctVAtVLALRR.[E]	S10(Phospho); C15(Carbamidomethyl); T16(Phospho); T19(Phospho)	1	1	Q8BGQ7	HCD (High Energy Collision Dissociation)	MS2		119.5	#VALUE!	#VALUE!	#VALUE!	#VALUE!			0	0	0.23	0.9543	1
		FALSE	Low	Sequest HT (A2)	Rejected	[K].YNYQSDSSGsYVFEctVAtVLALRR.[E]	S10(Phospho); C15(Carbamidomethyl); T16(Phospho); T19(Phospho)	1	1	Q8BGQ7	HCD (High Energy Collision Dissociation)	MS2		119.5	#VALUE!	#VALUE!	#VALUE!	#VALUE!			0	0	0.23	0.9545	1
		FALSE	Low	Sequest HT (A2)	Rejected	[K].yNYQSDSSGSYVFEctVAtVLALRR.[E]	Y1(Phospho); C15(Carbamidomethyl); T16(Phospho); T19(Phospho)	1	1	Q8BGQ7	HCD (High Energy Collision Dissociation)	MS2		119.5	#VALUE!	#VALUE!	#VALUE!	#VALUE!			0	0	0.23	0.9547	1
		FALSE	Low	Sequest HT (A2)	Selected	[K].yNYQSDSSGSYVFEctVAtVLALRR.[E]	Y1(Phospho); C15(Carbamidomethyl); T16(Phospho); T19(Phospho)	1	1	Q8BGQ7	HCD (High Energy Collision Dissociation)	MS2		119.5	#VALUE!	#VALUE!	#VALUE!	#VALUE!			0	0	0.24	0.9571	1
		FALSE	Low	Sequest HT (A2)	Rejected	[K].YNYQSDSSGsYVFEctVAtVLALRR.[E]	S10(Phospho); C15(Carbamidomethyl); T16(Phospho); T19(Phospho)	1	1	Q8BGQ7	HCD (High Energy Collision Dissociation)	MS2		119.5	#VALUE!	#VALUE!	#VALUE!	#VALUE!			0	0	0.24	0.9571	1
		FALSE	Low	Sequest HT (A2)	Unambiguous	[K].YNYQSDSSGsYVFEctVAtVLALRR.[E]	S10(Phospho); C15(Carbamidomethyl); T16(Phospho); T19(Phospho)	1	1	Q8BGQ7	HCD (High Energy Collision Dissociation)	MS2		119.5	#VALUE!	#VALUE!	#VALUE!	#VALUE!			0	0	0.51	0.9594	1
		FALSE	Low	Sequest HT (A2)	Unambiguous	[K].YNYQSDSsGsYVFEctVATVLALRR.[E]	S8(Phospho); S10(Phospho); C15(Carbamidomethyl); T16(Phospho)	1	1	Q8BGQ7	HCD (High Energy Collision Dissociation)	MS2		119.5	#VALUE!	#VALUE!	#VALUE!	#VALUE!			0	0	0.52	0.9594	1
		FALSE	Low	Sequest HT (A2)	Unambiguous	[K].YNYQSDssGsYVFEcTVATVLALRR.[E]	S7(Phospho); S8(Phospho); S10(Phospho); C15(Carbamidomethyl)	1	1	Q8BGQ7	HCD (High Energy Collision Dissociation)	MS2		119.5	#VALUE!	#VALUE!	#VALUE!	#VALUE!			0	0	0.51	0.9602	1
		FALSE	Low	Sequest HT (A2)	Selected	[K].yNYQSDSSGSYVFEctVAtVLALRR.[E]	Y1(Phospho); C15(Carbamidomethyl); T16(Phospho); T19(Phospho)	1	1	Q8BGQ7	HCD (High Energy Collision Dissociation)	MS2		119.5	#VALUE!	#VALUE!	#VALUE!	#VALUE!			0	0	0.5	0.9607	1
		FALSE	Low	Sequest HT (A2)	Rejected	[K].YNYQSDssGsYVFEcTVATVLALRR.[E]	S7(Phospho); S8(Phospho); S10(Phospho); C15(Carbamidomethyl)	1	1	Q8BGQ7	HCD (High Energy Collision Dissociation)	MS2		119.5	#VALUE!	#VALUE!	#VALUE!	#VALUE!			0	0	0.42	0.9607	1
		FALSE	Low	Sequest HT (A2)	Unambiguous	[K].yNyQSDSSGSyVFEcTVATVLALRR.[E]	Y1(Phospho); Y3(Phospho); Y11(Phospho); C15(Carbamidomethyl)	1	1	Q8BGQ7	HCD (High Energy Collision Dissociation)	MS2		119.5	#VALUE!	#VALUE!	#VALUE!	#VALUE!			0	0	0.44	0.9623	1
		FALSE	Low	Sequest HT (A2)	Unambiguous	[K].YNYQSDssGsYVFEcTVATVLALRR.[E]	S7(Phospho); S8(Phospho); S10(Phospho); C15(Carbamidomethyl)	1	1	Q8BGQ7	HCD (High Energy Collision Dissociation)	MS2		119.5	#VALUE!	#VALUE!	#VALUE!	#VALUE!			0	0	0.44	0.9623	1
		FALSE	Low	Sequest HT (A2)	Unambiguous	[K].YNYQsDssGSYVFEcTVATVLALRR.[E]	S5(Phospho); S7(Phospho); S8(Phospho); C15(Carbamidomethyl)	1	1	Q8BGQ7	HCD (High Energy Collision Dissociation)	MS2		119.5	#VALUE!	#VALUE!	#VALUE!	#VALUE!			0	0	0.44	0.9623	1
		FALSE	Low	Sequest HT (A2)	Rejected	[K].YNYQSDSsGsYVFEctVATVLALRR.[E]	S8(Phospho); S10(Phospho); C15(Carbamidomethyl); T16(Phospho)	1	1	Q8BGQ7	HCD (High Energy Collision Dissociation)	MS2		119.5	#VALUE!	#VALUE!	#VALUE!	#VALUE!			0	0	0.22	0.9624	1
		FALSE	Low	Sequest HT (A2)	Rejected	[K].YNYQSDSSGsYVFEctVAtVLALRR.[E]	S10(Phospho); C15(Carbamidomethyl); T16(Phospho); T19(Phospho)	1	1	Q8BGQ7	HCD (High Energy Collision Dissociation)	MS2		119.5	#VALUE!	#VALUE!	#VALUE!	#VALUE!			0	0	0.22	0.9624	1
		FALSE	Low	Sequest HT (A2)	Rejected	[K].yNyQSDSSGSyVFEcTVATVLALRR.[E]	Y1(Phospho); Y3(Phospho); Y11(Phospho); C15(Carbamidomethyl)	1	1	Q8BGQ7	HCD (High Energy Collision Dissociation)	MS2		119.5	#VALUE!	#VALUE!	#VALUE!	#VALUE!			0	0	0.49	0.9624	1
		FALSE	Low	Sequest HT (A2)	Rejected	[K].yNyQSDSSGSYVFEcTVAtVLALRR.[E]	Y1(Phospho); Y3(Phospho); C15(Carbamidomethyl); T19(Phospho)	1	1	Q8BGQ7	HCD (High Energy Collision Dissociation)	MS2		119.5	#VALUE!	#VALUE!	#VALUE!	#VALUE!			0	0	0.49	0.9624	1
		FALSE	Low	Sequest HT (A2)	Unambiguous	[K].YNYQSDSsGsYVFEctVATVLALRR.[E]	S8(Phospho); S10(Phospho); C15(Carbamidomethyl); T16(Phospho)	1	1	Q8BGQ7	HCD (High Energy Collision Dissociation)	MS2		119.5	#VALUE!	#VALUE!	#VALUE!	#VALUE!			0	0	0.57	0.9625	1
		FALSE	Low	Sequest HT (A2)	Rejected	[K].YNYQSDSsGsYVFEctVATVLALRR.[E]	S8(Phospho); S10(Phospho); C15(Carbamidomethyl); T16(Phospho)	1	1	Q8BGQ7	HCD (High Energy Collision Dissociation)	MS2		119.5	#VALUE!	#VALUE!	#VALUE!	#VALUE!			0	0	0.23	0.9631	1
		FALSE	Low	Sequest HT (A2)	Rejected	[K].yNyQSDSSGSYVFEcTVAtVLALRR.[E]	Y1(Phospho); Y3(Phospho); C15(Carbamidomethyl); T19(Phospho)	1	1	Q8BGQ7	HCD (High Energy Collision Dissociation)	MS2		119.5	#VALUE!	#VALUE!	#VALUE!	#VALUE!			0	0	0.23	0.9631	1
		FALSE	Low	Sequest HT (A2)	Rejected	[K].yNyQSDSSGSYVFEcTVAtVLALRR.[E]	Y1(Phospho); Y3(Phospho); C15(Carbamidomethyl); T19(Phospho)	1	1	Q8BGQ7	HCD (High Energy Collision Dissociation)	MS2		119.5	#VALUE!	#VALUE!	#VALUE!	#VALUE!			0	0	0.33	0.9631	1
		FALSE	Low	Sequest HT (A2)	Rejected	[K].yNyQSDSSGSYVFEcTVAtVLALRR.[E]	Y1(Phospho); Y3(Phospho); C15(Carbamidomethyl); T19(Phospho)	1	1	Q8BGQ7	HCD (High Energy Collision Dissociation)	MS2		119.5	#VALUE!	#VALUE!	#VALUE!	#VALUE!			0	0	0.32	0.964	1
		FALSE	Low	Sequest HT (A2)	Unambiguous	[K].YNYQSDSSGsYVFEctVAtVLALRR.[E]	S10(Phospho); C15(Carbamidomethyl); T16(Phospho); T19(Phospho)	1	1	Q8BGQ7	HCD (High Energy Collision Dissociation)	MS2		119.5	#VALUE!	#VALUE!	#VALUE!	#VALUE!			0	0	0.37	0.9677	1
		FALSE	Low	Sequest HT (A2)	Rejected	[K].YNYQSDSSGsYVFEctVAtVLALRR.[E]	S10(Phospho); C15(Carbamidomethyl); T16(Phospho); T19(Phospho)	1	1	Q8BGQ7	HCD (High Energy Collision Dissociation)	MS2		119.5	#VALUE!	#VALUE!	#VALUE!	#VALUE!			0	0	0.23	0.9681	1
		FALSE	Low	Sequest HT (A2)	Rejected	[K].YNYQSDssGsYVFEcTVATVLALRR.[E]	S7(Phospho); S8(Phospho); S10(Phospho); C15(Carbamidomethyl)	1	1	Q8BGQ7	HCD (High Energy Collision Dissociation)	MS2		119.5	#VALUE!	#VALUE!	#VALUE!	#VALUE!			0	0	0.23	0.9681	1
		FALSE	Low	Sequest HT (A2)	Rejected	[K].YNYQSDSsGsYVFEctVATVLALRR.[E]	S8(Phospho); S10(Phospho); C15(Carbamidomethyl); T16(Phospho)	1	1	Q8BGQ7	HCD (High Energy Collision Dissociation)	MS2		119.5	#VALUE!	#VALUE!	#VALUE!	#VALUE!			0	0	0.23	0.9681	1
		FALSE	Low	Sequest HT (A2)	Rejected	[K].YNYQSDSsGsYVFEctVATVLALRR.[E]	S8(Phospho); S10(Phospho); C15(Carbamidomethyl); T16(Phospho)	1	1	Q8BGQ7	HCD (High Energy Collision Dissociation)	MS2		119.5	#VALUE!	#VALUE!	#VALUE!	#VALUE!			0	0	0.24	0.9718	1
		FALSE	Low	Sequest HT (A2)	Rejected	[K].YNYQSDSSGsYVFEctVAtVLALRR.[E]	S10(Phospho); C15(Carbamidomethyl); T16(Phospho); T19(Phospho)	1	1	Q8BGQ7	HCD (High Energy Collision Dissociation)	MS2		119.5	#VALUE!	#VALUE!	#VALUE!	#VALUE!			0	0	0.23	0.9718	1
		FALSE	Low	Sequest HT (A2)	Rejected	[K].yNYQSDSSGSYVFEctVAtVLALRR.[E]	Y1(Phospho); C15(Carbamidomethyl); T16(Phospho); T19(Phospho)	1	1	Q8BGQ7	HCD (High Energy Collision Dissociation)	MS2		119.5	#VALUE!	#VALUE!	#VALUE!	#VALUE!			0	0	0.24	0.9718	1
		FALSE	Low	Sequest HT (A2)	Rejected	[K].YNYQsDssGSYVFEcTVATVLALRR.[E]	S5(Phospho); S7(Phospho); S8(Phospho); C15(Carbamidomethyl)	1	1	Q8BGQ7	HCD (High Energy Collision Dissociation)	MS2		119.5	#VALUE!	#VALUE!	#VALUE!	#VALUE!			0	0	0.35	0.9718	1
		FALSE	Low	Sequest HT (A2)	Selected	[K].YNYQSDssGsYVFEcTVATVLALRR.[E]	S7(Phospho); S8(Phospho); S10(Phospho); C15(Carbamidomethyl)	1	1	Q8BGQ7	HCD (High Energy Collision Dissociation)	MS2		119.5	#VALUE!	#VALUE!	#VALUE!	#VALUE!			0	0	0.35	0.9718	1
		FALSE	Low	Sequest HT (A2)	Rejected	[K].YNYQsDssGSYVFEcTVATVLALRR.[E]	S5(Phospho); S7(Phospho); S8(Phospho); C15(Carbamidomethyl)	1	1	Q8BGQ7	HCD (High Energy Collision Dissociation)	MS2		119.5	#VALUE!	#VALUE!	#VALUE!	#VALUE!			0	0	0.44	0.9718	1
		FALSE	Low	Sequest HT (A2)	Unambiguous	[K].YNYQSDSsGsYVFEctVATVLALRR.[E]	S8(Phospho); S10(Phospho); C15(Carbamidomethyl); T16(Phospho)	1	1	Q8BGQ7	HCD (High Energy Collision Dissociation)	MS2		119.5	#VALUE!	#VALUE!	#VALUE!	#VALUE!			0	0	0.37	0.9722	1
		FALSE	Low	Sequest HT (A2)	Rejected	[K].YNYQsDssGSYVFEcTVATVLALRR.[E]	S5(Phospho); S7(Phospho); S8(Phospho); C15(Carbamidomethyl)	1	1	Q8BGQ7	HCD (High Energy Collision Dissociation)	MS2		119.5	#VALUE!	#VALUE!	#VALUE!	#VALUE!			0	0	0.39	0.9725	1
		FALSE	Low	Sequest HT (A2)	Selected	[K].YNYQSDSSGsYVFEctVAtVLALRR.[E]	S10(Phospho); C15(Carbamidomethyl); T16(Phospho); T19(Phospho)	1	1	Q8BGQ7	HCD (High Energy Collision Dissociation)	MS2		119.5	#VALUE!	#VALUE!	#VALUE!	#VALUE!			0	0	0.32	0.9753	1
		FALSE	Low	Sequest HT (A2)	Rejected	[K].YNYQSDssGsYVFEcTVATVLALRR.[E]	S7(Phospho); S8(Phospho); S10(Phospho); C15(Carbamidomethyl)	1	1	Q8BGQ7	HCD (High Energy Collision Dissociation)	MS2		119.5	#VALUE!	#VALUE!	#VALUE!	#VALUE!			0	0	0.24	0.9762	1
		FALSE	Low	Sequest HT (A2)	Rejected	[K].YNYQSDSSGsYVFEctVAtVLALRR.[E]	S10(Phospho); C15(Carbamidomethyl); T16(Phospho); T19(Phospho)	1	1	Q8BGQ7	HCD (High Energy Collision Dissociation)	MS2		119.5	#VALUE!	#VALUE!	#VALUE!	#VALUE!			0	0	0.24	0.9762	1
		FALSE	Low	Sequest HT (A2)	Rejected	[K].YNYQSDSSGsYVFEctVAtVLALRR.[E]	S10(Phospho); C15(Carbamidomethyl); T16(Phospho); T19(Phospho)	1	1	Q8BGQ7	HCD (High Energy Collision Dissociation)	MS2		119.5	#VALUE!	#VALUE!	#VALUE!	#VALUE!			0	0	0.24	0.9794	1
		FALSE	Low	Sequest HT (A2)	Rejected	[K].YNYQSDSsGsYVFEctVATVLALRR.[E]	S8(Phospho); S10(Phospho); C15(Carbamidomethyl); T16(Phospho)	1	1	Q8BGQ7	HCD (High Energy Collision Dissociation)	MS2		119.5	#VALUE!	#VALUE!	#VALUE!	#VALUE!			0	0	0.24	0.9794	1
		FALSE	Low	Sequest HT (A2)	Rejected	[K].YNYQSDSsGsYVFEctVATVLALRR.[E]	S8(Phospho); S10(Phospho); C15(Carbamidomethyl); T16(Phospho)	1	1	Q8BGQ7	HCD (High Energy Collision Dissociation)	MS2		119.5	#VALUE!	#VALUE!	#VALUE!	#VALUE!			0	0	0.24	0.9796	1
		FALSE	Low	Sequest HT (A2)	Rejected	[K].YNYQSDSSGsYVFEctVAtVLALRR.[E]	S10(Phospho); C15(Carbamidomethyl); T16(Phospho); T19(Phospho)	1	1	Q8BGQ7	HCD (High Energy Collision Dissociation)	MS2		119.5	#VALUE!	#VALUE!	#VALUE!	#VALUE!			0	0	0.24	0.9796	1
		FALSE	Low	Sequest HT (A2)	Rejected	[K].YNYQSDSsGsYVFEctVATVLALRR.[E]	S8(Phospho); S10(Phospho); C15(Carbamidomethyl); T16(Phospho)	1	1	Q8BGQ7	HCD (High Energy Collision Dissociation)	MS2		119.5	#VALUE!	#VALUE!	#VALUE!	#VALUE!			0	0	0.23	0.9798	1
		FALSE	Low	Sequest HT (A2)	Rejected	[K].YNYQSDSSGsYVFEctVAtVLALRR.[E]	S10(Phospho); C15(Carbamidomethyl); T16(Phospho); T19(Phospho)	1	1	Q8BGQ7	HCD (High Energy Collision Dissociation)	MS2		119.5	#VALUE!	#VALUE!	#VALUE!	#VALUE!			0	0	0.22	0.9798	1
		FALSE	Low	Sequest HT (A2)	Rejected	[K].YNYQSDssGsYVFEcTVATVLALRR.[E]	S7(Phospho); S8(Phospho); S10(Phospho); C15(Carbamidomethyl)	1	1	Q8BGQ7	HCD (High Energy Collision Dissociation)	MS2		119.5	#VALUE!	#VALUE!	#VALUE!	#VALUE!			0	0	0.24	0.9798	1
		FALSE	Low	Sequest HT (A2)	Rejected	[K].YNYQsDssGSYVFEcTVATVLALRR.[E]	S5(Phospho); S7(Phospho); S8(Phospho); C15(Carbamidomethyl)	1	1	Q8BGQ7	HCD (High Energy Collision Dissociation)	MS2		119.5	#VALUE!	#VALUE!	#VALUE!	#VALUE!			0	0	0.24	0.9798	1
		FALSE	Low	Sequest HT (A2)	Rejected	[K].YNYQSDSsGsYVFEctVATVLALRR.[E]	S8(Phospho); S10(Phospho); C15(Carbamidomethyl); T16(Phospho)	1	1	Q8BGQ7	HCD (High Energy Collision Dissociation)	MS2		119.5	#VALUE!	#VALUE!	#VALUE!	#VALUE!			0	0	0.23	0.9798	1
		FALSE	Low	Sequest HT (A2)	Rejected	[K].YNYQSDSSGsYVFEctVAtVLALRR.[E]	S10(Phospho); C15(Carbamidomethyl); T16(Phospho); T19(Phospho)	1	1	Q8BGQ7	HCD (High Energy Collision Dissociation)	MS2		119.5	#VALUE!	#VALUE!	#VALUE!	#VALUE!			0	0	0.23	0.9798	1
		FALSE	Low	Sequest HT (A2)	Rejected	[K].YNYQSDSSGsYVFEctVAtVLALRR.[E]	S10(Phospho); C15(Carbamidomethyl); T16(Phospho); T19(Phospho)	1	1	Q8BGQ7	HCD (High Energy Collision Dissociation)	MS2		119.5	#VALUE!	#VALUE!	#VALUE!	#VALUE!			0	0	1.04	0.9803	1
		FALSE	Low	Sequest HT (A2)	Rejected	[K].YNYQSDSSGsYVFEctVAtVLALRR.[E]	S10(Phospho); C15(Carbamidomethyl); T16(Phospho); T19(Phospho)	1	1	Q8BGQ7	HCD (High Energy Collision Dissociation)	MS2		119.5	#VALUE!	#VALUE!	#VALUE!	#VALUE!			0	0	0.24	0.9803	1
		FALSE	Low	Sequest HT (A2)	Rejected	[K].YNYQSDSsGsYVFEctVATVLALRR.[E]	S8(Phospho); S10(Phospho); C15(Carbamidomethyl); T16(Phospho)	1	1	Q8BGQ7	HCD (High Energy Collision Dissociation)	MS2		119.5	#VALUE!	#VALUE!	#VALUE!	#VALUE!			0	0	0.24	0.9803	1
		FALSE	Low	Sequest HT (A2)	Selected	[K].yNyQSDSSGSYVFEcTVAtVLALRR.[E]	Y1(Phospho); Y3(Phospho); C15(Carbamidomethyl); T19(Phospho)	1	1	Q8BGQ7	HCD (High Energy Collision Dissociation)	MS2		119.5	#VALUE!	#VALUE!	#VALUE!	#VALUE!			0	0	0.24	0.9803	1
		FALSE	Low	Sequest HT (A2)	Rejected	[K].yNyQSDSSGSyVFEcTVATVLALRR.[E]	Y1(Phospho); Y3(Phospho); Y11(Phospho); C15(Carbamidomethyl)	1	1	Q8BGQ7	HCD (High Energy Collision Dissociation)	MS2		119.5	#VALUE!	#VALUE!	#VALUE!	#VALUE!			0	0	0.23	0.9803	1
	FALSE	Low	[K].ITCLCQVPQNAANRGLKASEWVQQVSGLMDGK.[G]	2xCarbamidomethyl [C3; C5]; 1xPhospho [T2]	Q8BGQ7 1xPhospho [T900]	1	0.888569	1	1	1	No Quan Values	Not Found	Not Found	Not Found	#VALUE!	#VALUE!	#VALUE!	#VALUE!	0.8657		0.9989	0.53			K.ITCLCQVPQNAANRGLKASEWVQQVSGLMDGK.G	[899-930]	1xPhospho [T900]	Not Used
		Checked	Confidence	Identifying Node	PSM Ambiguity	Annotated Sequence	Modifications	# Protein Groups	# Proteins	Master Protein Accessions	Activation Type	MS Order	Isolation Interference [%]	Ion Inject Time [ms]	#VALUE!	#VALUE!	#VALUE!	#VALUE!	Quan Info	Amanda Score	Search Space	MS Amanda Rank	XCorr	Percolator q-Value	Percolator PEP	Precursor Abundance	Apex RT [min]
		FALSE	Low	Sequest HT (A2)	Unambiguous	[K].ItcLcQVPQNAANRGLKASEWVQQVSGLMDGK.[G]	T2(Phospho); C3(Carbamidomethyl); C5(Carbamidomethyl)	1	1	Q8BGQ7	HCD (High Energy Collision Dissociation)	MS2	72.944	119.5	#VALUE!	#VALUE!	#VALUE!	#VALUE!			0	0	0.53	0.8657	0.9989
	FALSE	Low	[K].QLIDSNPNQPLVILEMESGASAK.[A]	3xPhospho [S5; S18; S21]	Q8BGQ7 3xPhospho [S851; S864; S867]	1	0.96719	1	1	1	No Quan Values	Not Found	Not Found	Low	#VALUE!	#VALUE!	#VALUE!	#VALUE!	0.9572		1	0.78			K.QLIDSNPNQPLVILEMESGASAK.A	[847-869]	3xPhospho [S851; S864; S867]	Not Used
		Checked	Confidence	Identifying Node	PSM Ambiguity	Annotated Sequence	Modifications	# Protein Groups	# Proteins	Master Protein Accessions	Activation Type	MS Order	Isolation Interference [%]	Ion Inject Time [ms]	#VALUE!	#VALUE!	#VALUE!	#VALUE!	Quan Info	Amanda Score	Search Space	MS Amanda Rank	XCorr	Percolator q-Value	Percolator PEP	Precursor Abundance	Apex RT [min]
		FALSE	Low	Sequest HT (A2)	Selected	[K].QLIDsNPNQPLVILEMEsGAsAK.[A]	S5(Phospho); S18(Phospho); S21(Phospho)	1	1	Q8BGQ7	HCD (High Energy Collision Dissociation)	MS2	86.0258	119.5	#VALUE!	#VALUE!	#VALUE!	#VALUE!			0	0	0.78	0.9572	1
	FALSE	Low	[R].GGYVLHIGTIYGNLK.[V]	3xPhospho [Y3; T9; Y11]	Q8BGQ7 3xPhospho [Y572; T578; Y580]	1	0.986537	1	1	3	No Quan Values	Peak Found	Not Found	Low	#VALUE!	#VALUE!	#VALUE!	#VALUE!	0.9803		1	0.49		81.97	R.GGYVLHIGTIYGNLK.V	[570-584]	3xPhospho [Y572; T578; Y580]	Not Used
		Checked	Confidence	Identifying Node	PSM Ambiguity	Annotated Sequence	Modifications	# Protein Groups	# Proteins	Master Protein Accessions	Activation Type	MS Order	Isolation Interference [%]	Ion Inject Time [ms]	#VALUE!	#VALUE!	#VALUE!	#VALUE!	Quan Info	Amanda Score	Search Space	MS Amanda Rank	XCorr	Percolator q-Value	Percolator PEP	Precursor Abundance	Apex RT [min]
		FALSE	Low	Sequest HT (A2)	Selected	[R].GGyVLHIGtIyGNLK.[V]	Y3(Phospho); T9(Phospho); Y11(Phospho)	1	1	Q8BGQ7	HCD (High Energy Collision Dissociation)	MS2	94.9943	119.5	#VALUE!	#VALUE!	#VALUE!	#VALUE!			0	0	0.48	0.9803	1	47258.5	83.62
		FALSE	Low	Sequest HT (A2)	Selected	[R].GGyVLHIGtIyGNLK.[V]	Y3(Phospho); T9(Phospho); Y11(Phospho)	1	1	Q8BGQ7	HCD (High Energy Collision Dissociation)	MS2	39.1965	119.5	#VALUE!	#VALUE!	#VALUE!	#VALUE!			0	0	0.49	0.9803	1	42885.9	82.26
		FALSE	Low	Sequest HT (A2)	Selected	[R].GGyVLHIGtIyGNLK.[V]	Y3(Phospho); T9(Phospho); Y11(Phospho)	1	1	Q8BGQ7	HCD (High Energy Collision Dissociation)	MS2	80.763	119.5	#VALUE!	#VALUE!	#VALUE!	#VALUE!			0	0	0.45	0.9803	1	42885.9	82.26
	FALSE	Low	[R].ILRRAVR.[Y]			1	0.986537	2	2	1	Shared	Not Found	Low	Not Found	#VALUE!	#VALUE!	#VALUE!	#VALUE!	0.9803		1	0.31			R.ILRRAVR.Y	[327-333]		Not Used
		Checked	Confidence	Identifying Node	PSM Ambiguity	Annotated Sequence	Modifications	# Protein Groups	# Proteins	Master Protein Accessions	Activation Type	MS Order	Isolation Interference [%]	Ion Inject Time [ms]	#VALUE!	#VALUE!	#VALUE!	#VALUE!	Quan Info	Amanda Score	Search Space	MS Amanda Rank	XCorr	Percolator q-Value	Percolator PEP	Precursor Abundance	Apex RT [min]
		FALSE	Low	Sequest HT (A2)	Rejected	[R].ILRRAVR.[Y]		2	2	Q8BGQ7; Q14CH7	HCD (High Energy Collision Dissociation)	MS2	96.1314	119.5	#VALUE!	#VALUE!	#VALUE!	#VALUE!			0	0	0.31	0.9803	1
	Checked	Confidence	Annotated Sequence	Modifications	Modifications in Proteins	Qvality PEP	Qvality q-value	# Protein Groups	# Proteins	# PSMs	Quan Info	Found in Sample: [S1] F1: Sample	Found in Sample: [S2] F2: Sample	Found in Sample: [S3] F3: Sample	#VALUE!	#VALUE!	#VALUE!	#VALUE!	Percolator q-Value (by Search Engine): Sequest HT	Percolator PEP (by Search Engine): MS Amanda 2.0	Percolator PEP (by Search Engine): Sequest HT	XCorr (by Search Engine): Sequest HT	Amanda Score (by Search Engine): MS Amanda 2.0	Top Apex RT [min]	Sequence in Protein	Positions in Protein	Peptide Group Modifications in Protein	Quan Usage
	FALSE	High	[R].SQSSEGVSSLSSSPSNSLETQSQSLSR.[S]	1xPhospho [T/S]	Q9ES00 1xPhospho [T/S]	5.02132e-08	0	1	1	42	No Quan Values	High	High	High	#VALUE!	#VALUE!	#VALUE!	#VALUE!	0	5.047e-05	1.413e-10	3.72	243.41		R.SQSSEGVSSLSSSPSNSLETQSQSLSR.S	[76-102]	1xPhospho [T/S]	Not Used
		Checked	Confidence	Identifying Node	PSM Ambiguity	Annotated Sequence	Modifications	# Protein Groups	# Proteins	Master Protein Accessions	Activation Type	MS Order	Isolation Interference [%]	Ion Inject Time [ms]	#VALUE!	#VALUE!	#VALUE!	#VALUE!	Quan Info	Amanda Score	Search Space	MS Amanda Rank	XCorr	Percolator q-Value	Percolator PEP	Precursor Abundance	Apex RT [min]
		FALSE	High	MS Amanda 2.0 (A6)	Unambiguous	[R].SQSSEGVSSLSSSPSNSLEtQSQSLSR.[S]	T20(Phospho)	1	1	Q9ES00	HCD (High Energy Collision Dissociation)	MS2	63.7051	119.5	#VALUE!	#VALUE!	#VALUE!	#VALUE!		243.41	526	1		0	5.047e-05
		FALSE	High	Sequest HT (A2)	Unambiguous	[R].SQSSEGVSsLSSSPSNSLETQSQSLSR.[S]	S9(Phospho)	1	1	Q9ES00	HCD (High Energy Collision Dissociation)	MS2	25.8713	119.5	#VALUE!	#VALUE!	#VALUE!	#VALUE!			0	0	1.15	0	0.0002708
		FALSE	High	Sequest HT (A2)	Unambiguous	[R].sQSSEGVSSLSSSPSNSLETQSQSLSR.[S]	S1(Phospho)	1	1	Q9ES00	HCD (High Energy Collision Dissociation)	MS2	36.1623	119.5	#VALUE!	#VALUE!	#VALUE!	#VALUE!			0	0	3.53	0	3.056e-08
		FALSE	High	Sequest HT (A2)	Unambiguous	[R].SQSsEGVSSLSSSPSNSLETQSQSLSR.[S]	S4(Phospho)	1	1	Q9ES00	HCD (High Energy Collision Dissociation)	MS2	36.1623	119.5	#VALUE!	#VALUE!	#VALUE!	#VALUE!			0	0	3.61	0	1.098e-08
		FALSE	High	Sequest HT (A2)	Unambiguous	[R].SQsSEGVSSLSSSPSNSLETQSQSLSR.[S]	S3(Phospho)	1	1	Q9ES00	HCD (High Energy Collision Dissociation)	MS2	36.1623	119.5	#VALUE!	#VALUE!	#VALUE!	#VALUE!			0	0	3.66	0	1.407e-08
		FALSE	High	Sequest HT (A2)	Unambiguous	[R].SQSSEGVSSLSSSPsNSLETQSQSLSR.[S]	S15(Phospho)	1	1	Q9ES00	HCD (High Energy Collision Dissociation)	MS2	25.8713	119.5	#VALUE!	#VALUE!	#VALUE!	#VALUE!			0	0	1.15	0	0.000271
		FALSE	High	Sequest HT (A2)	Unambiguous	[R].SQSSEGVSSLSsSPSNSLETQSQSLSR.[S]	S12(Phospho)	1	1	Q9ES00	HCD (High Energy Collision Dissociation)	MS2	25.8713	119.5	#VALUE!	#VALUE!	#VALUE!	#VALUE!			0	0	1.15	0	0.000271
		FALSE	High	Sequest HT (A2)	Unambiguous	[R].SQSSEGVSSLsSSPSNSLETQSQSLSR.[S]	S11(Phospho)	1	1	Q9ES00	HCD (High Energy Collision Dissociation)	MS2	25.8713	119.5	#VALUE!	#VALUE!	#VALUE!	#VALUE!			0	0	1.15	0	0.000271
		FALSE	High	Sequest HT (A2)	Unambiguous	[R].SQSSEGVSSLSSsPSNSLETQSQSLSR.[S]	S13(Phospho)	1	1	Q9ES00	HCD (High Energy Collision Dissociation)	MS2	25.8713	119.5	#VALUE!	#VALUE!	#VALUE!	#VALUE!			0	0	1.15	0	0.0002715
		FALSE	High	Sequest HT (A2)	Unambiguous	[R].SQSSEGVsSLSSSPSNSLETQSQSLSR.[S]	S8(Phospho)	1	1	Q9ES00	HCD (High Energy Collision Dissociation)	MS2	25.8713	119.5	#VALUE!	#VALUE!	#VALUE!	#VALUE!			0	0	1.15	0	0.0002723
		FALSE	High	Sequest HT (A2)	Unambiguous	[R].SQsSEGVSSLSSSPSNSLETQSQSLSR.[S]	S3(Phospho)	1	1	Q9ES00	HCD (High Energy Collision Dissociation)	MS2	25.8713	119.5	#VALUE!	#VALUE!	#VALUE!	#VALUE!			0	0	1.13	0	0.0002876
		FALSE	High	Sequest HT (A2)	Unambiguous	[R].SQSSEGVSSLSSSPSNsLETQSQSLSR.[S]	S17(Phospho)	1	1	Q9ES00	HCD (High Energy Collision Dissociation)	MS2	25.8713	119.5	#VALUE!	#VALUE!	#VALUE!	#VALUE!			0	0	1.16	0	0.0002698
		FALSE	High	Sequest HT (A2)	Unambiguous	[R].SQSsEGVSSLSSSPSNSLETQSQSLSR.[S]	S4(Phospho)	1	1	Q9ES00	HCD (High Energy Collision Dissociation)	MS2	25.8713	119.5	#VALUE!	#VALUE!	#VALUE!	#VALUE!			0	0	1.12	0	0.0002942
		FALSE	High	Sequest HT (A2)	Unambiguous	[R].SQSSEGVSSLsSSPSNSLETQSQSLSR.[S]	S11(Phospho)	1	1	Q9ES00	HCD (High Energy Collision Dissociation)	MS2	24.897	119.5	#VALUE!	#VALUE!	#VALUE!	#VALUE!			0	0	2.54	0	2.697e-07
		FALSE	High	Sequest HT (A2)	Unambiguous	[R].SQSSEGVSSLSsSPSNSLETQSQSLSR.[S]	S12(Phospho)	1	1	Q9ES00	HCD (High Energy Collision Dissociation)	MS2	24.897	119.5	#VALUE!	#VALUE!	#VALUE!	#VALUE!			0	0	2.54	0	2.697e-07
		FALSE	High	Sequest HT (A2)	Unambiguous	[R].SQSSEGVsSLSSSPSNSLETQSQSLSR.[S]	S8(Phospho)	1	1	Q9ES00	HCD (High Energy Collision Dissociation)	MS2	24.897	119.5	#VALUE!	#VALUE!	#VALUE!	#VALUE!			0	0	2.54	0	2.679e-07
		FALSE	High	Sequest HT (A2)	Unambiguous	[R].SQSSEGVSSLSSSPsNSLETQSQSLSR.[S]	S15(Phospho)	1	1	Q9ES00	HCD (High Energy Collision Dissociation)	MS2	24.897	119.5	#VALUE!	#VALUE!	#VALUE!	#VALUE!			0	0	2.54	0	2.701e-07
		FALSE	High	Sequest HT (A2)	Unambiguous	[R].SQSSEGVSsLSSSPSNSLETQSQSLSR.[S]	S9(Phospho)	1	1	Q9ES00	HCD (High Energy Collision Dissociation)	MS2	24.897	119.5	#VALUE!	#VALUE!	#VALUE!	#VALUE!			0	0	2.54	0	2.701e-07
		FALSE	High	Sequest HT (A2)	Unambiguous	[R].SQSSEGVSSLSSsPSNSLETQSQSLSR.[S]	S13(Phospho)	1	1	Q9ES00	HCD (High Energy Collision Dissociation)	MS2	24.897	119.5	#VALUE!	#VALUE!	#VALUE!	#VALUE!			0	0	2.54	0	2.699e-07
		FALSE	High	Sequest HT (A2)	Unambiguous	[R].SQsSEGVSSLSSSPSNSLETQSQSLSR.[S]	S3(Phospho)	1	1	Q9ES00	HCD (High Energy Collision Dissociation)	MS2	24.897	119.5	#VALUE!	#VALUE!	#VALUE!	#VALUE!			0	0	2.48	0	4.772e-07
		FALSE	High	Sequest HT (A2)	Unambiguous	[R].SQSsEGVSSLSSSPSNSLETQSQSLSR.[S]	S4(Phospho)	1	1	Q9ES00	HCD (High Energy Collision Dissociation)	MS2	24.897	119.5	#VALUE!	#VALUE!	#VALUE!	#VALUE!			0	0	2.48	0	3.198e-07
		FALSE	High	Sequest HT (A2)	Unambiguous	[R].SQSSEGVSSLsSSPSNSLETQSQSLSR.[S]	S11(Phospho)	1	1	Q9ES00	HCD (High Energy Collision Dissociation)	MS2	63.7051	119.5	#VALUE!	#VALUE!	#VALUE!	#VALUE!			0	0	3.71	0	2.728e-10
		FALSE	High	Sequest HT (A2)	Unambiguous	[R].SQSSEGVSSLSSsPSNSLETQSQSLSR.[S]	S13(Phospho)	1	1	Q9ES00	HCD (High Energy Collision Dissociation)	MS2	63.7051	119.5	#VALUE!	#VALUE!	#VALUE!	#VALUE!			0	0	3.71	0	2.733e-10
		FALSE	High	Sequest HT (A2)	Unambiguous	[R].SQSSEGVSSLSsSPSNSLETQSQSLSR.[S]	S12(Phospho)	1	1	Q9ES00	HCD (High Energy Collision Dissociation)	MS2	63.7051	119.5	#VALUE!	#VALUE!	#VALUE!	#VALUE!			0	0	3.71	0	2.738e-10
		FALSE	High	Sequest HT (A2)	Unambiguous	[R].SQsSEGVSSLSSSPSNSLETQSQSLSR.[S]	S3(Phospho)	1	1	Q9ES00	HCD (High Energy Collision Dissociation)	MS2	63.7051	119.5	#VALUE!	#VALUE!	#VALUE!	#VALUE!			0	0	3.58	0	2.079e-09
		FALSE	High	Sequest HT (A2)	Unambiguous	[R].SQSSEGVsSLSSSPSNSLETQSQSLSR.[S]	S8(Phospho)	1	1	Q9ES00	HCD (High Energy Collision Dissociation)	MS2	63.7051	119.5	#VALUE!	#VALUE!	#VALUE!	#VALUE!			0	0	3.72	0	1.413e-10
		FALSE	High	Sequest HT (A2)	Unambiguous	[R].SQSSEGVSsLSSSPSNSLETQSQSLSR.[S]	S9(Phospho)	1	1	Q9ES00	HCD (High Energy Collision Dissociation)	MS2	63.7051	119.5	#VALUE!	#VALUE!	#VALUE!	#VALUE!			0	0	3.71	0	9.19e-11
		FALSE	High	Sequest HT (A2)	Rejected	[R].SQSSEGVSsLSSSPSNSLETQSQSLSR.[S]	S9(Phospho)	1	1	Q9ES00	HCD (High Energy Collision Dissociation)	MS2	26.0265	119.5	#VALUE!	#VALUE!	#VALUE!	#VALUE!			0	0	0.99	0.0003927	0.005987
		FALSE	High	Sequest HT (A2)	Rejected	[R].SQSSEGVsSLSSSPSNSLETQSQSLSR.[S]	S8(Phospho)	1	1	Q9ES00	HCD (High Energy Collision Dissociation)	MS2	26.0265	119.5	#VALUE!	#VALUE!	#VALUE!	#VALUE!			0	0	0.99	0.0003927	0.005989
		FALSE	High	Sequest HT (A2)	Rejected	[R].SQSSEGVSSLSSsPSNSLETQSQSLSR.[S]	S13(Phospho)	1	1	Q9ES00	HCD (High Energy Collision Dissociation)	MS2	26.0265	119.5	#VALUE!	#VALUE!	#VALUE!	#VALUE!			0	0	0.99	0.0003927	0.006032
		FALSE	High	Sequest HT (A2)	Rejected	[R].SQSSEGVSSLSsSPSNSLETQSQSLSR.[S]	S12(Phospho)	1	1	Q9ES00	HCD (High Energy Collision Dissociation)	MS2	26.0265	119.5	#VALUE!	#VALUE!	#VALUE!	#VALUE!			0	0	0.99	0.0003927	0.006032
		FALSE	High	Sequest HT (A2)	Rejected	[R].SQSSEGVSSLsSSPSNSLETQSQSLSR.[S]	S11(Phospho)	1	1	Q9ES00	HCD (High Energy Collision Dissociation)	MS2	26.0265	119.5	#VALUE!	#VALUE!	#VALUE!	#VALUE!			0	0	0.99	0.0003927	0.006036
		FALSE	High	Sequest HT (A2)	Rejected	[R].SQSsEGVSSLSSSPSNSLETQSQSLSR.[S]	S4(Phospho)	1	1	Q9ES00	HCD (High Energy Collision Dissociation)	MS2	26.0265	119.5	#VALUE!	#VALUE!	#VALUE!	#VALUE!			0	0	1	0.0003927	0.005965
		FALSE	High	Sequest HT (A2)	Rejected	[R].SQSSEGVSSLSSSPsNSLETQSQSLSR.[S]	S15(Phospho)	1	1	Q9ES00	HCD (High Energy Collision Dissociation)	MS2	26.0265	119.5	#VALUE!	#VALUE!	#VALUE!	#VALUE!			0	0	0.99	0.0003927	0.006041
		FALSE	High	Sequest HT (A2)	Selected	[R].SQsSEGVSSLSSSPSNSLETQSQSLSR.[S]	S3(Phospho)	1	1	Q9ES00	HCD (High Energy Collision Dissociation)	MS2	26.0265	119.5	#VALUE!	#VALUE!	#VALUE!	#VALUE!			0	0	1	0.0003927	0.005944
		FALSE	High	MS Amanda 2.0 (A6)	Unambiguous	[R].SQSSEGVSSLSSSPSNSLEtQSQSLSR.[S]	T20(Phospho)	1	1	Q9ES00	HCD (High Energy Collision Dissociation)	MS2	24.897	119.5	#VALUE!	#VALUE!	#VALUE!	#VALUE!		197.04	517	1		0.0004434	0.0006489
		FALSE	High	MS Amanda 2.0 (A6)	Unambiguous	[R].SQSSEGVSSLSSSPSNSLEtQSQSLSR.[S]	T20(Phospho)	1	1	Q9ES00	HCD (High Energy Collision Dissociation)	MS2	36.1623	119.5	#VALUE!	#VALUE!	#VALUE!	#VALUE!		175.49	518	1		0.0004434	0.002308
		FALSE	High	MS Amanda 2.0 (A6)	Unambiguous	[R].SQSSEGVSSLSSSPSNSLEtQSQSLSR.[S]	T20(Phospho)	1	1	Q9ES00	HCD (High Energy Collision Dissociation)	MS2	25.8713	119.5	#VALUE!	#VALUE!	#VALUE!	#VALUE!		84.46	523	1		0.001463	0.0436
		FALSE	Low	MS Amanda 2.0 (A6)	Rejected	[R].SQSSEGVSSLSSSPSNSLEtQSQSLSR.[S]	T20(Phospho)	1	1	Q9ES00	HCD (High Energy Collision Dissociation)	MS2	26.0265	119.5	#VALUE!	#VALUE!	#VALUE!	#VALUE!		30.43	506	1		0.4401	0.844
		FALSE	Low	Sequest HT (A2)	Rejected	[R].SQSSEGVSSLSSSPSNSLEtQSQSLSR.[S]	T20(Phospho)	1	1	Q9ES00	HCD (High Energy Collision Dissociation)	MS2	0	119.5	#VALUE!	#VALUE!	#VALUE!	#VALUE!			0	0	0.24	0.979	1
		FALSE	Low	Sequest HT (A2)	Rejected	[R].SQSSEGVSSLSSSPSNSLETQSQsLSR.[S]	S24(Phospho)	1	1	Q9ES00	HCD (High Energy Collision Dissociation)	MS2	0	119.5	#VALUE!	#VALUE!	#VALUE!	#VALUE!			0	0	0.24	0.979	1
		FALSE	Low	Sequest HT (A2)	Rejected	[R].SQSSEGVSSLSSSPSNSLETQsQSLSR.[S]	S22(Phospho)	1	1	Q9ES00	HCD (High Energy Collision Dissociation)	MS2	0	119.5	#VALUE!	#VALUE!	#VALUE!	#VALUE!			0	0	0.24	0.979	1
	FALSE	Low	[R].LTELYGDQPPFSEPK.[F]			1	0.853553	1	1	1	No Quan Values	Not Found	Not Found	Low	#VALUE!	#VALUE!	#VALUE!	#VALUE!	0.822		0.9785	0.8			R.LTELYGDQPPFSEPK.F	[609-623]		Not Used
		Checked	Confidence	Identifying Node	PSM Ambiguity	Annotated Sequence	Modifications	# Protein Groups	# Proteins	Master Protein Accessions	Activation Type	MS Order	Isolation Interference [%]	Ion Inject Time [ms]	#VALUE!	#VALUE!	#VALUE!	#VALUE!	Quan Info	Amanda Score	Search Space	MS Amanda Rank	XCorr	Percolator q-Value	Percolator PEP	Precursor Abundance	Apex RT [min]
		FALSE	Low	Sequest HT (A2)	Unambiguous	[R].LTELYGDQPPFSEPK.[F]		1	1	Q9ES00	HCD (High Energy Collision Dissociation)	MS2	98.8217	119.5	#VALUE!	#VALUE!	#VALUE!	#VALUE!			0	0	0.8	0.822	0.9785
	FALSE	Low	[R].LARLAGGQTSQPTTPLTSPQR.[E]	1xPhospho [S/T]	Q9ES00 1xPhospho [T/S]	1	0.973353	1	1	6	No Quan Values	Low	Not Found	Not Found	#VALUE!	#VALUE!	#VALUE!	#VALUE!	0.9624		1	0.29			R.LARLAGGQTSQPTTPLTSPQR.E	[14-34]	1xPhospho [T/S]	Not Used
		Checked	Confidence	Identifying Node	PSM Ambiguity	Annotated Sequence	Modifications	# Protein Groups	# Proteins	Master Protein Accessions	Activation Type	MS Order	Isolation Interference [%]	Ion Inject Time [ms]	#VALUE!	#VALUE!	#VALUE!	#VALUE!	Quan Info	Amanda Score	Search Space	MS Amanda Rank	XCorr	Percolator q-Value	Percolator PEP	Precursor Abundance	Apex RT [min]
		FALSE	Low	Sequest HT (A2)	Rejected	[R].LARLAGGQTSQPtTPLTSPQR.[E]	T13(Phospho)	1	1	Q9ES00	HCD (High Energy Collision Dissociation)	MS2	79.4443	119.5	#VALUE!	#VALUE!	#VALUE!	#VALUE!			0	0	0.29	0.9624	1
		FALSE	Low	Sequest HT (A2)	Rejected	[R].LARLAGGQTSQPTtPLTSPQR.[E]	T14(Phospho)	1	1	Q9ES00	HCD (High Energy Collision Dissociation)	MS2	79.4443	119.5	#VALUE!	#VALUE!	#VALUE!	#VALUE!			0	0	0.29	0.9624	1
		FALSE	Low	Sequest HT (A2)	Rejected	[R].LARLAGGQTSQPTTPLtSPQR.[E]	T17(Phospho)	1	1	Q9ES00	HCD (High Energy Collision Dissociation)	MS2	79.4443	119.5	#VALUE!	#VALUE!	#VALUE!	#VALUE!			0	0	0.29	0.9624	1
		FALSE	Low	Sequest HT (A2)	Rejected	[R].LARLAGGQTsQPTTPLTSPQR.[E]	S10(Phospho)	1	1	Q9ES00	HCD (High Energy Collision Dissociation)	MS2	79.4443	119.5	#VALUE!	#VALUE!	#VALUE!	#VALUE!			0	0	0.29	0.9624	1
		FALSE	Low	Sequest HT (A2)	Rejected	[R].LARLAGGQTSQPTTPLTsPQR.[E]	S18(Phospho)	1	1	Q9ES00	HCD (High Energy Collision Dissociation)	MS2	79.4443	119.5	#VALUE!	#VALUE!	#VALUE!	#VALUE!			0	0	0.29	0.9624	1
		FALSE	Low	Sequest HT (A2)	Rejected	[R].LARLAGGQtSQPTTPLTSPQR.[E]	T9(Phospho)	1	1	Q9ES00	HCD (High Energy Collision Dissociation)	MS2	79.4443	119.5	#VALUE!	#VALUE!	#VALUE!	#VALUE!			0	0	0.29	0.9625	1
	FALSE	Low	[R].ELNRTVEDLK.[N]			1	0.986393	1	1	1	No Quan Values	Not Found	Not Found	Not Found	#VALUE!	#VALUE!	#VALUE!	#VALUE!	0.9784		1	0.98			R.ELNRTVEDLK.N	[656-665]		Not Used
		Checked	Confidence	Identifying Node	PSM Ambiguity	Annotated Sequence	Modifications	# Protein Groups	# Proteins	Master Protein Accessions	Activation Type	MS Order	Isolation Interference [%]	Ion Inject Time [ms]	#VALUE!	#VALUE!	#VALUE!	#VALUE!	Quan Info	Amanda Score	Search Space	MS Amanda Rank	XCorr	Percolator q-Value	Percolator PEP	Precursor Abundance	Apex RT [min]
		FALSE	Low	Sequest HT (A2)	Rejected	[R].ELNRTVEDLK.[N]		1	1	Q9ES00	HCD (High Energy Collision Dissociation)	MS2	97.8452	118	#VALUE!	#VALUE!	#VALUE!	#VALUE!			0	0	0.98	0.9784	1
	FALSE	Low	[R].QSQLAQDERVSR.[S]	2xPhospho [S2; S11]	Q9ES00 2xPhospho [S945; S954]	1	0.986407	1	1	1	No Quan Values	Not Found	Low	Not Found	#VALUE!	#VALUE!	#VALUE!	#VALUE!		1			37.33		R.QSQLAQDERVSR.S	[944-955]	2xPhospho [S945; S954]	Not Used
		Checked	Confidence	Identifying Node	PSM Ambiguity	Annotated Sequence	Modifications	# Protein Groups	# Proteins	Master Protein Accessions	Activation Type	MS Order	Isolation Interference [%]	Ion Inject Time [ms]	#VALUE!	#VALUE!	#VALUE!	#VALUE!	Quan Info	Amanda Score	Search Space	MS Amanda Rank	XCorr	Percolator q-Value	Percolator PEP	Precursor Abundance	Apex RT [min]
		FALSE	Low	MS Amanda 2.0 (A6)	Selected	[R].QsQLAQDERVsR.[S]	S2(Phospho); S11(Phospho)	1	1	Q9ES00	HCD (High Energy Collision Dissociation)	MS2	98.0643	119.5	#VALUE!	#VALUE!	#VALUE!	#VALUE!		37.33	252	2		0.9525	1
	FALSE	Low	[R].VSRSYLALATETVDMFHLLTK.[Q]	1xPhospho [Y5]	Q9ES00 1xPhospho [Y957]	1	0.986537	1	1	1	No Quan Values	Not Found	Not Found	Low	#VALUE!	#VALUE!	#VALUE!	#VALUE!		1			18.46		R.VSRSYLALATETVDMFHLLTK.Q	[953-973]	1xPhospho [Y957]	Not Used
		Checked	Confidence	Identifying Node	PSM Ambiguity	Annotated Sequence	Modifications	# Protein Groups	# Proteins	Master Protein Accessions	Activation Type	MS Order	Isolation Interference [%]	Ion Inject Time [ms]	#VALUE!	#VALUE!	#VALUE!	#VALUE!	Quan Info	Amanda Score	Search Space	MS Amanda Rank	XCorr	Percolator q-Value	Percolator PEP	Precursor Abundance	Apex RT [min]
		FALSE	Low	MS Amanda 2.0 (A6)	Selected	[R].VSRSyLALATETVDMFHLLTK.[Q]	Y5(Phospho)	1	1	Q9ES00	HCD (High Energy Collision Dissociation)	MS2	34.1298	119.5	#VALUE!	#VALUE!	#VALUE!	#VALUE!		18.46	363	1		0.9547	1
	FALSE	Low	[K].YPLMALGELCETK.[F]	1xCarbamidomethyl [C10]; 2xPhospho [Y1; T12]	Q9ES00 2xPhospho [Y414; T425]	1	0.986537	1	1	1	No Quan Values	Not Found	Not Found	Low	#VALUE!	#VALUE!	#VALUE!	#VALUE!	0.9802		1	0.48			K.YPLMALGELCETK.F	[414-426]	2xPhospho [Y414; T425]	Not Used
		Checked	Confidence	Identifying Node	PSM Ambiguity	Annotated Sequence	Modifications	# Protein Groups	# Proteins	Master Protein Accessions	Activation Type	MS Order	Isolation Interference [%]	Ion Inject Time [ms]	#VALUE!	#VALUE!	#VALUE!	#VALUE!	Quan Info	Amanda Score	Search Space	MS Amanda Rank	XCorr	Percolator q-Value	Percolator PEP	Precursor Abundance	Apex RT [min]
		FALSE	Low	Sequest HT (A2)	Unambiguous	[K].yPLMALGELcEtK.[F]	Y1(Phospho); C10(Carbamidomethyl); T12(Phospho)	1	1	Q9ES00	HCD (High Energy Collision Dissociation)	MS2	87.4314	119.5	#VALUE!	#VALUE!	#VALUE!	#VALUE!			0	0	0.48	0.9802	1
	FALSE	Low	[K].YFSGPAITLENTR.[V]	2xPhospho [Y/T/S]	Q9ES00 2xPhospho [Y/T/S]	1	0.986537	1	1	2	No Quan Values	Not Found	Not Found	Not Found	#VALUE!	#VALUE!	#VALUE!	#VALUE!	0.9803		1	0.22			K.YFSGPAITLENTR.V	[482-494]	2xPhospho [Y/T/S]	Not Used
		Checked	Confidence	Identifying Node	PSM Ambiguity	Annotated Sequence	Modifications	# Protein Groups	# Proteins	Master Protein Accessions	Activation Type	MS Order	Isolation Interference [%]	Ion Inject Time [ms]	#VALUE!	#VALUE!	#VALUE!	#VALUE!	Quan Info	Amanda Score	Search Space	MS Amanda Rank	XCorr	Percolator q-Value	Percolator PEP	Precursor Abundance	Apex RT [min]
		FALSE	Low	Sequest HT (A2)	Rejected	[K].YFsGPAItLENTR.[V]	S3(Phospho); T8(Phospho)	1	1	Q9ES00	HCD (High Energy Collision Dissociation)	MS2	83.1914	119.5	#VALUE!	#VALUE!	#VALUE!	#VALUE!			0	0	0.22	0.9803	1
		FALSE	Low	Sequest HT (A2)	Selected	[K].yFSGPAITLENtR.[V]	Y1(Phospho); T12(Phospho)	1	1	Q9ES00	HCD (High Energy Collision Dissociation)	MS2	83.1914	119.5	#VALUE!	#VALUE!	#VALUE!	#VALUE!			0	0	0.22	0.9803	1
	FALSE	Low	[R].ILDPAYPDVTLPLNSEVPK.[V]			1	0.986537	1	1	1	No Quan Values	Not Found	Not Found	Low	#VALUE!	#VALUE!	#VALUE!	#VALUE!	0.9803		1	0.23			R.ILDPAYPDVTLPLNSEVPK.V	[728-746]		Not Used
		Checked	Confidence	Identifying Node	PSM Ambiguity	Annotated Sequence	Modifications	# Protein Groups	# Proteins	Master Protein Accessions	Activation Type	MS Order	Isolation Interference [%]	Ion Inject Time [ms]	#VALUE!	#VALUE!	#VALUE!	#VALUE!	Quan Info	Amanda Score	Search Space	MS Amanda Rank	XCorr	Percolator q-Value	Percolator PEP	Precursor Abundance	Apex RT [min]
		FALSE	Low	Sequest HT (A2)	Selected	[R].ILDPAYPDVTLPLNSEVPK.[V]		1	1	Q9ES00	HCD (High Energy Collision Dissociation)	MS2	91.3256	119.5	#VALUE!	#VALUE!	#VALUE!	#VALUE!			0	0	0.23	0.9803	1
	Checked	Confidence	Annotated Sequence	Modifications	Modifications in Proteins	Qvality PEP	Qvality q-value	# Protein Groups	# Proteins	# PSMs	Quan Info	Found in Sample: [S1] F1: Sample	Found in Sample: [S2] F2: Sample	Found in Sample: [S3] F3: Sample	#VALUE!	#VALUE!	#VALUE!	#VALUE!	Percolator q-Value (by Search Engine): Sequest HT	Percolator PEP (by Search Engine): MS Amanda 2.0	Percolator PEP (by Search Engine): Sequest HT	XCorr (by Search Engine): Sequest HT	Amanda Score (by Search Engine): MS Amanda 2.0	Top Apex RT [min]	Sequence in Protein	Positions in Protein	Peptide Group Modifications in Protein	Quan Usage
	FALSE	High	[R].DLDEEIFDDDDFYHQLLR.[E]			5.88611e-08	0	1	1	10		High	Not Found	High	#VALUE!	#VALUE!	#VALUE!	#VALUE!	0	1.845e-09	1.13e-10	3.83	370.88	87.89	R.DLDEEIFDDDDFYHQLLR.E	[418-435]		Used
		Checked	Confidence	Identifying Node	PSM Ambiguity	Annotated Sequence	Modifications	# Protein Groups	# Proteins	Master Protein Accessions	Activation Type	MS Order	Isolation Interference [%]	Ion Inject Time [ms]	#VALUE!	#VALUE!	#VALUE!	#VALUE!	Quan Info	Amanda Score	Search Space	MS Amanda Rank	XCorr	Percolator q-Value	Percolator PEP	Precursor Abundance	Apex RT [min]
		FALSE	High	Sequest HT (A2)	Unambiguous	[R].DLDEEIFDDDDFYHQLLR.[E]		1	1	Q9JKX4	HCD (High Energy Collision Dissociation)	MS2	14.291	119.5	#VALUE!	#VALUE!	#VALUE!	#VALUE!			0	0	3.83	0	1.13e-10	24838.9	87.89
		FALSE	High	Sequest HT (A2)	Unambiguous	[R].DLDEEIFDDDDFYHQLLR.[E]		1	1	Q9JKX4	HCD (High Energy Collision Dissociation)	MS2	72.6233	119.5	#VALUE!	#VALUE!	#VALUE!	#VALUE!			0	0	3.04	0	6.187e-09	24838.9	87.89
		FALSE	High	Sequest HT (A2)	Unambiguous	[R].DLDEEIFDDDDFYHQLLR.[E]		1	1	Q9JKX4	HCD (High Energy Collision Dissociation)	MS2	57.0606	119.5	#VALUE!	#VALUE!	#VALUE!	#VALUE!			0	0	1.83	0	0.0001932	24838.9	87.89
		FALSE	High	MS Amanda 2.0 (A6)	Unambiguous	[R].DLDEEIFDDDDFYHQLLR.[E]		1	1	Q9JKX4	HCD (High Energy Collision Dissociation)	MS2	14.291	119.5	#VALUE!	#VALUE!	#VALUE!	#VALUE!		370.88	433	1		0	1.845e-09	24838.9	87.89
		FALSE	High	MS Amanda 2.0 (A6)	Unambiguous	[R].DLDEEIFDDDDFYHQLLR.[E]		1	1	Q9JKX4	HCD (High Energy Collision Dissociation)	MS2	72.6233	119.5	#VALUE!	#VALUE!	#VALUE!	#VALUE!		329.39	477	1		0	5.354e-09	24838.9	87.89
		FALSE	High	MS Amanda 2.0 (A6)	Unambiguous	[R].DLDEEIFDDDDFYHQLLR.[E]		1	1	Q9JKX4	HCD (High Energy Collision Dissociation)	MS2	57.0606	119.5	#VALUE!	#VALUE!	#VALUE!	#VALUE!		157.16	479	1		0.0004434	0.006657	24838.9	87.89
		FALSE	High	Sequest HT (A2)	Unambiguous	[R].DLDEEIFDDDDFYHQLLR.[E]		1	1	Q9JKX4	HCD (High Energy Collision Dissociation)	MS2	32.1945	119.5	#VALUE!	#VALUE!	#VALUE!	#VALUE!			0	0	0.69	0.002472	0.07952
		FALSE	High	Sequest HT (A2)	Rejected	[R].DLDEEIFDDDDFYHQLLR.[E]		1	1	Q9JKX4	HCD (High Energy Collision Dissociation)	MS2	24.2432	119.5	#VALUE!	#VALUE!	#VALUE!	#VALUE!			0	0	0.49	0.008517	0.1668	24838.9	87.89
		FALSE	Low	MS Amanda 2.0 (A6)	Unambiguous	[R].DLDEEIFDDDDFYHQLLR.[E]		1	1	Q9JKX4	HCD (High Energy Collision Dissociation)	MS2	32.1945	119.5	#VALUE!	#VALUE!	#VALUE!	#VALUE!		42.46	481	1		0.08894	0.5063
		FALSE	Low	MS Amanda 2.0 (A6)	Rejected	[R].DLDEEIFDDDDFYHQLLR.[E]		1	1	Q9JKX4	HCD (High Energy Collision Dissociation)	MS2	24.2432	119.5	#VALUE!	#VALUE!	#VALUE!	#VALUE!		55.43	477	1		0.1335	0.5882	24838.9	87.89
	FALSE	Low	[K].RFADFTIYR.[N]	1xPhospho [Y8]	Q9JKX4 1xPhospho [Y328]	1	0.955419	1	1	1	No Quan Values	Not Found	Not Found	Low	#VALUE!	#VALUE!	#VALUE!	#VALUE!		1			4.7		K.RFADFTIYR.N	[321-329]	1xPhospho [Y328]	Not Used
		Checked	Confidence	Identifying Node	PSM Ambiguity	Annotated Sequence	Modifications	# Protein Groups	# Proteins	Master Protein Accessions	Activation Type	MS Order	Isolation Interference [%]	Ion Inject Time [ms]	#VALUE!	#VALUE!	#VALUE!	#VALUE!	Quan Info	Amanda Score	Search Space	MS Amanda Rank	XCorr	Percolator q-Value	Percolator PEP	Precursor Abundance	Apex RT [min]
		FALSE	Low	MS Amanda 2.0 (A6)	Rejected	[K].RFADFTIyR.[N]	Y8(Phospho)	1	1	Q9JKX4	HCD (High Energy Collision Dissociation)	MS2	88.8829	119.5	#VALUE!	#VALUE!	#VALUE!	#VALUE!		4.7	218	1		0.8667	1
	FALSE	Low	[R].SLVDLQEELLFQYPDTR.[H]	2xPhospho [S1; T/Y]	Q9JKX4 2xPhospho [S255; Y/T]	1	0.968225	1	1	2	No Quan Values	Low	Not Found	Not Found	#VALUE!	#VALUE!	#VALUE!	#VALUE!	0.9594	1	1	0.45	37.33		R.SLVDLQEELLFQYPDTR.H	[255-271]	2xPhospho [S255; Y/T]	Not Used
		Checked	Confidence	Identifying Node	PSM Ambiguity	Annotated Sequence	Modifications	# Protein Groups	# Proteins	Master Protein Accessions	Activation Type	MS Order	Isolation Interference [%]	Ion Inject Time [ms]	#VALUE!	#VALUE!	#VALUE!	#VALUE!	Quan Info	Amanda Score	Search Space	MS Amanda Rank	XCorr	Percolator q-Value	Percolator PEP	Precursor Abundance	Apex RT [min]
		FALSE	Low	MS Amanda 2.0 (A6)	Unambiguous	[R].sLVDLQEELLFQyPDTR.[H]	S1(Phospho); Y13(Phospho)	1	1	Q9JKX4	HCD (High Energy Collision Dissociation)	MS2	91.2329	119.5	#VALUE!	#VALUE!	#VALUE!	#VALUE!		37.33	527	1		0.9521	1
		FALSE	Low	Sequest HT (A2)	Unambiguous	[R].sLVDLQEELLFQYPDtR.[H]	S1(Phospho); T16(Phospho)	1	1	Q9JKX4	HCD (High Energy Collision Dissociation)	MS2	91.2329	119.5	#VALUE!	#VALUE!	#VALUE!	#VALUE!			0	0	0.45	0.9594	1
	FALSE	Low	[R].YSGKTTSR.[K]	1xPhospho [S/T]	Q9JKX4 1xPhospho [S/T]	1	0.970688	1	1	7	No Quan Values	Low	Not Found	Low	#VALUE!	#VALUE!	#VALUE!	#VALUE!	0.9803	1	1	0.72	49.72		R.YSGKTTSR.K	[70-77]	1xPhospho [S/T]	Not Used
		Checked	Confidence	Identifying Node	PSM Ambiguity	Annotated Sequence	Modifications	# Protein Groups	# Proteins	Master Protein Accessions	Activation Type	MS Order	Isolation Interference [%]	Ion Inject Time [ms]	#VALUE!	#VALUE!	#VALUE!	#VALUE!	Quan Info	Amanda Score	Search Space	MS Amanda Rank	XCorr	Percolator q-Value	Percolator PEP	Precursor Abundance	Apex RT [min]
		FALSE	Low	MS Amanda 2.0 (A6)	Rejected	[R].YSGKtTSR.[K]	T5(Phospho)	1	1	Q9JKX4	HCD (High Energy Collision Dissociation)	MS2	96.2391	119.5	#VALUE!	#VALUE!	#VALUE!	#VALUE!		46.76	173	3		0.9285	1
		FALSE	Low	MS Amanda 2.0 (A6)	Rejected	[R].YSGKTTsR.[K]	S7(Phospho)	1	1	Q9JKX4	HCD (High Energy Collision Dissociation)	MS2	96.2391	119.5	#VALUE!	#VALUE!	#VALUE!	#VALUE!		46.76	173	3		0.9285	1
		FALSE	Low	MS Amanda 2.0 (A6)	Rejected	[R].YSGKTtSR.[K]	T6(Phospho)	1	1	Q9JKX4	HCD (High Energy Collision Dissociation)	MS2	96.2391	119.5	#VALUE!	#VALUE!	#VALUE!	#VALUE!		46.76	173	3		0.9285	1
		FALSE	Low	MS Amanda 2.0 (A6)	Selected	[R].YSGKTTsR.[K]	S7(Phospho)	1	1	Q9JKX4	HCD (High Energy Collision Dissociation)	MS2	95.6473	119.5	#VALUE!	#VALUE!	#VALUE!	#VALUE!		49.72	196	2		0.9525	1
		FALSE	Low	Sequest HT (A2)	Selected	[R].YSGKTtSR.[K]	T6(Phospho)	1	1	Q9JKX4	HCD (High Energy Collision Dissociation)	MS2	95.5854	119.5	#VALUE!	#VALUE!	#VALUE!	#VALUE!			0	0	0.72	0.9803	1
		FALSE	Low	Sequest HT (A2)	Rejected	[R].YSGKtTSR.[K]	T5(Phospho)	1	1	Q9JKX4	HCD (High Energy Collision Dissociation)	MS2	95.5854	119.5	#VALUE!	#VALUE!	#VALUE!	#VALUE!			0	0	0.72	0.9803	1
		FALSE	Low	Sequest HT (A2)	Rejected	[R].YSGKTTsR.[K]	S7(Phospho)	1	1	Q9JKX4	HCD (High Energy Collision Dissociation)	MS2	95.5854	119.5	#VALUE!	#VALUE!	#VALUE!	#VALUE!			0	0	0.72	0.9803	1
	FALSE	Low	[K].LQKALLTTNQLPQPDVFPVFK.[D]	1xPhospho [T]	Q9JKX4 1xPhospho [T]	1	0.986393	1	1	2	No Quan Values	Not Found	Low	Not Found	#VALUE!	#VALUE!	#VALUE!	#VALUE!		1			19.01		K.LQKALLTTNQLPQPDVFPVFK.D	[211-231]	1xPhospho [T]	Not Used
		Checked	Confidence	Identifying Node	PSM Ambiguity	Annotated Sequence	Modifications	# Protein Groups	# Proteins	Master Protein Accessions	Activation Type	MS Order	Isolation Interference [%]	Ion Inject Time [ms]	#VALUE!	#VALUE!	#VALUE!	#VALUE!	Quan Info	Amanda Score	Search Space	MS Amanda Rank	XCorr	Percolator q-Value	Percolator PEP	Precursor Abundance	Apex RT [min]
		FALSE	Low	MS Amanda 2.0 (A6)	Selected	[K].LQKALLtTNQLPQPDVFPVFK.[D]	T7(Phospho)	1	1	Q9JKX4	HCD (High Energy Collision Dissociation)	MS2	90.611	119.5	#VALUE!	#VALUE!	#VALUE!	#VALUE!		19.01	163	2		0.9525	1
		FALSE	Low	MS Amanda 2.0 (A6)	Rejected	[K].LQKALLTtNQLPQPDVFPVFK.[D]	T8(Phospho)	1	1	Q9JKX4	HCD (High Energy Collision Dissociation)	MS2	90.611	119.5	#VALUE!	#VALUE!	#VALUE!	#VALUE!		19.01	163	2		0.9525	1
	FALSE	Low	[R].FHVLSKLLSFMAPIDHTAMSDDARTELFR.[S]	3xPhospho [S5; S9; S20]	Q9JKX4 3xPhospho [S487; S491; S502]	1	0.986537	1	1	2	No Quan Values	Low	Not Found	Not Found	#VALUE!	#VALUE!	#VALUE!	#VALUE!	0.9803		1	1.6			R.FHVLSKLLSFMAPIDHTAMSDDARTELFR.S	[483-511]	3xPhospho [S487; S491; S502]	Not Used
		Checked	Confidence	Identifying Node	PSM Ambiguity	Annotated Sequence	Modifications	# Protein Groups	# Proteins	Master Protein Accessions	Activation Type	MS Order	Isolation Interference [%]	Ion Inject Time [ms]	#VALUE!	#VALUE!	#VALUE!	#VALUE!	Quan Info	Amanda Score	Search Space	MS Amanda Rank	XCorr	Percolator q-Value	Percolator PEP	Precursor Abundance	Apex RT [min]
		FALSE	Low	Sequest HT (A2)	Rejected	[R].FHVLsKLLsFMAPIDHTAMsDDARTELFR.[S]	S5(Phospho); S9(Phospho); S20(Phospho)	1	1	Q9JKX4	HCD (High Energy Collision Dissociation)	MS2	87.1426	119.5	#VALUE!	#VALUE!	#VALUE!	#VALUE!			0	0	1.6	0.9803	1
		FALSE	Low	Sequest HT (A2)	Rejected	[R].FHVLsKLLsFMAPIDHTAMsDDARTELFR.[S]	S5(Phospho); S9(Phospho); S20(Phospho)	1	1	Q9JKX4	HCD (High Energy Collision Dissociation)	MS2	87.0361	119.5	#VALUE!	#VALUE!	#VALUE!	#VALUE!			0	0	1.37	0.9803	1
FALSE	High	Master Protein	Q9WTQ5	A-kinase anchor protein 12 OS=Mus musculus OX=10090 GN=Akap12 PE=1 SV=1	0	9.755	20	21	143	21	125.1		140.3	134.6	1.1215	#VALUE!	0.165433	#VALUE!	Phospho [Y353; T405; S456; T461; T464; S467; S488; S489; T594; S598; S613; T661; S662; S664; S673; S674; S1373; S1374; T1376; T1379; T1381; T1382; S1486; S1590; T1594; T1595; S1602; S1629; S1638; T1642; S1645; T1648; T1654]
	Checked	Confidence	Annotated Sequence	Modifications	Modifications in Proteins	Qvality PEP	Qvality q-value	# Protein Groups	# Proteins	# PSMs	Quan Info	Found in Sample: [S1] F1: Sample	Found in Sample: [S2] F2: Sample	Found in Sample: [S3] F3: Sample	#VALUE!	#VALUE!	#VALUE!	#VALUE!	Percolator q-Value (by Search Engine): Sequest HT	Percolator PEP (by Search Engine): MS Amanda 2.0	Percolator PEP (by Search Engine): Sequest HT	XCorr (by Search Engine): Sequest HT	Amanda Score (by Search Engine): MS Amanda 2.0	Top Apex RT [min]	Sequence in Protein	Positions in Protein	Peptide Group Modifications in Protein	Quan Usage
	FALSE	High	[K].AEVGQEGEAGQFDGEK.[V]			0.00226977	0	1	1	5		Not Found	Not Found	High	#VALUE!	#VALUE!	#VALUE!	#VALUE!	0	0.003399	0.0001283	1.56	180.52	18.37	K.AEVGQEGEAGQFDGEK.V	[1227-1242]		Used
		Checked	Confidence	Identifying Node	PSM Ambiguity	Annotated Sequence	Modifications	# Protein Groups	# Proteins	Master Protein Accessions	Activation Type	MS Order	Isolation Interference [%]	Ion Inject Time [ms]	#VALUE!	#VALUE!	#VALUE!	#VALUE!	Quan Info	Amanda Score	Search Space	MS Amanda Rank	XCorr	Percolator q-Value	Percolator PEP	Precursor Abundance	Apex RT [min]
		FALSE	High	Sequest HT (A2)	Unambiguous	[K].AEVGQEGEAGQFDGEK.[V]		1	1	Q9WTQ5	HCD (High Energy Collision Dissociation)	MS2	83.3206	119.5	#VALUE!	#VALUE!	#VALUE!	#VALUE!			0	0	1.56	0	0.0001283	21049.8	18.4
		FALSE	High	Sequest HT (A2)	Unambiguous	[K].AEVGQEGEAGQFDGEK.[V]		1	1	Q9WTQ5	HCD (High Energy Collision Dissociation)	MS2	66.3506	119.5	#VALUE!	#VALUE!	#VALUE!	#VALUE!			0	0	1.42	0.0003927	0.005207	30365.8	18.34
		FALSE	High	MS Amanda 2.0 (A6)	Unambiguous	[K].AEVGQEGEAGQFDGEK.[V]		1	1	Q9WTQ5	HCD (High Energy Collision Dissociation)	MS2	66.3506	119.5	#VALUE!	#VALUE!	#VALUE!	#VALUE!		144.28	317	1		0.0004434	0.009355	30365.8	18.34
		FALSE	High	MS Amanda 2.0 (A6)	Unambiguous	[K].AEVGQEGEAGQFDGEK.[V]		1	1	Q9WTQ5	HCD (High Energy Collision Dissociation)	MS2	83.3206	119.5	#VALUE!	#VALUE!	#VALUE!	#VALUE!		180.52	297	1		0.0004434	0.003399	21049.8	18.4
		FALSE	Low	Sequest HT (A2)	Selected	[K].AEVGQEGEAGQFDGEK.[V]		1	1	Q9WTQ5	HCD (High Energy Collision Dissociation)	MS2	82.5061	119.5	#VALUE!	#VALUE!	#VALUE!	#VALUE!			0	0	0.65	0.1727	0.6129	21049.8	18.4
	FALSE	High	[K].ALEKVEEVEEDSEVLATEK.[E]			0.00535227	0.00152827	1	1	2		High	Not Found	Not Found	#VALUE!	#VALUE!	#VALUE!	#VALUE!	0	0.001041	0.0004003	1.87	168.15	48.46	K.ALEKVEEVEEDSEVLATEK.E	[1048-1066]		Used
		Checked	Confidence	Identifying Node	PSM Ambiguity	Annotated Sequence	Modifications	# Protein Groups	# Proteins	Master Protein Accessions	Activation Type	MS Order	Isolation Interference [%]	Ion Inject Time [ms]	#VALUE!	#VALUE!	#VALUE!	#VALUE!	Quan Info	Amanda Score	Search Space	MS Amanda Rank	XCorr	Percolator q-Value	Percolator PEP	Precursor Abundance	Apex RT [min]
		FALSE	High	Sequest HT (A2)	Unambiguous	[K].ALEKVEEVEEDSEVLATEK.[E]		1	1	Q9WTQ5	HCD (High Energy Collision Dissociation)	MS2	48.0498	119.5	#VALUE!	#VALUE!	#VALUE!	#VALUE!			0	0	1.87	0	0.0004003	26689.8	48.46
		FALSE	High	MS Amanda 2.0 (A6)	Unambiguous	[K].ALEKVEEVEEDSEVLATEK.[E]		1	1	Q9WTQ5	HCD (High Energy Collision Dissociation)	MS2	48.0498	119.5	#VALUE!	#VALUE!	#VALUE!	#VALUE!		168.15	337	1		0.0004434	0.001041	26689.8	48.46
	FALSE	High	[K].HPEGIVSEVEMLSSQER.[I]	1xPhospho [S]	Q9WTQ5 1xPhospho [S]	0.180121	0.00814062	1	1	4	No Quan Values	High	Not Found	Not Found	#VALUE!	#VALUE!	#VALUE!	#VALUE!	0.001691	0.225	0.04616	2.2	172.73		K.HPEGIVSEVEMLSSQER.I	[476-492]	1xPhospho [S]	Not Used
		Checked	Confidence	Identifying Node	PSM Ambiguity	Annotated Sequence	Modifications	# Protein Groups	# Proteins	Master Protein Accessions	Activation Type	MS Order	Isolation Interference [%]	Ion Inject Time [ms]	#VALUE!	#VALUE!	#VALUE!	#VALUE!	Quan Info	Amanda Score	Search Space	MS Amanda Rank	XCorr	Percolator q-Value	Percolator PEP	Precursor Abundance	Apex RT [min]
		FALSE	High	Sequest HT (A2)	Unambiguous	[K].HPEGIVSEVEMLSsQER.[I]	S14(Phospho)	1	1	Q9WTQ5	HCD (High Energy Collision Dissociation)	MS2	61.8809	119.5	#VALUE!	#VALUE!	#VALUE!	#VALUE!			0	0	2.2	0.001691	0.04616
		FALSE	High	Sequest HT (A2)	Unambiguous	[K].HPEGIVSEVEMLsSQER.[I]	S13(Phospho)	1	1	Q9WTQ5	HCD (High Energy Collision Dissociation)	MS2	61.8809	119.5	#VALUE!	#VALUE!	#VALUE!	#VALUE!			0	0	2.2	0.001691	0.04616
		FALSE	Medium	MS Amanda 2.0 (A6)	Unambiguous	[K].HPEGIVSEVEMLsSQER.[I]	S13(Phospho)	1	1	Q9WTQ5	HCD (High Energy Collision Dissociation)	MS2	61.8809	119.5	#VALUE!	#VALUE!	#VALUE!	#VALUE!		172.73	426	1		0.01807	0.225
		FALSE	Medium	MS Amanda 2.0 (A6)	Unambiguous	[K].HPEGIVSEVEMLSsQER.[I]	S14(Phospho)	1	1	Q9WTQ5	HCD (High Energy Collision Dissociation)	MS2	61.8809	119.5	#VALUE!	#VALUE!	#VALUE!	#VALUE!		172.13	426	2		0.01831	0.2286
	FALSE	Medium	[R].RPSESDKEEELDKVK.[S]	1xPhospho [S3]	Q9WTQ5 1xPhospho [S613]	0.416654	0.0358911	1	1	4	No Quan Values	Low	Not Found	High	#VALUE!	#VALUE!	#VALUE!	#VALUE!	0.008517	0.753	0.1685	1.08	119.84		R.RPSESDKEEELDKVK.S	[611-625]	1xPhospho [S613]	Not Used
		Checked	Confidence	Identifying Node	PSM Ambiguity	Annotated Sequence	Modifications	# Protein Groups	# Proteins	Master Protein Accessions	Activation Type	MS Order	Isolation Interference [%]	Ion Inject Time [ms]	#VALUE!	#VALUE!	#VALUE!	#VALUE!	Quan Info	Amanda Score	Search Space	MS Amanda Rank	XCorr	Percolator q-Value	Percolator PEP	Precursor Abundance	Apex RT [min]
		FALSE	High	Sequest HT (A2)	Unambiguous	[R].RPsESDKEEELDKVK.[S]	S3(Phospho)	1	1	Q9WTQ5	HCD (High Energy Collision Dissociation)	MS2	14.6454	119.5	#VALUE!	#VALUE!	#VALUE!	#VALUE!			0	0	1.08	0.008517	0.1685
		FALSE	Low	Sequest HT (A2)	Unambiguous	[R].RPsESDKEEELDKVK.[S]	S3(Phospho)	1	1	Q9WTQ5	HCD (High Energy Collision Dissociation)	MS2	4.01911	119.5	#VALUE!	#VALUE!	#VALUE!	#VALUE!			0	0	1.33	0.07046	0.4745
		FALSE	Low	MS Amanda 2.0 (A6)	Unambiguous	[R].RPsESDKEEELDKVK.[S]	S3(Phospho)	1	1	Q9WTQ5	HCD (High Energy Collision Dissociation)	MS2	14.6454	119.5	#VALUE!	#VALUE!	#VALUE!	#VALUE!		79.36	443	1		0.2088	0.6761
		FALSE	Low	MS Amanda 2.0 (A6)	Unambiguous	[R].RPsESDKEEELDKVK.[S]	S3(Phospho)	1	1	Q9WTQ5	HCD (High Energy Collision Dissociation)	MS2	4.01911	119.5	#VALUE!	#VALUE!	#VALUE!	#VALUE!		119.84	443	1		0.2891	0.753
	FALSE	Low	[R].EMGTDVEKEETETK.[T]			0.800964	0.299545	1	1	1	No Quan Values	Low	Not Found	Not Found	#VALUE!	#VALUE!	#VALUE!	#VALUE!	0.1332		0.5715	0.57			R.EMGTDVEKEETETK.T	[1297-1310]		Not Used
		Checked	Confidence	Identifying Node	PSM Ambiguity	Annotated Sequence	Modifications	# Protein Groups	# Proteins	Master Protein Accessions	Activation Type	MS Order	Isolation Interference [%]	Ion Inject Time [ms]	#VALUE!	#VALUE!	#VALUE!	#VALUE!	Quan Info	Amanda Score	Search Space	MS Amanda Rank	XCorr	Percolator q-Value	Percolator PEP	Precursor Abundance	Apex RT [min]
		FALSE	Low	Sequest HT (A2)	Selected	[R].EMGTDVEKEETETK.[T]		1	1	Q9WTQ5	HCD (High Energy Collision Dissociation)	MS2	80.4669	119.5	#VALUE!	#VALUE!	#VALUE!	#VALUE!			0	0	0.57	0.1332	0.5715
	FALSE	Low	[K].AEADASGNLTKESPDTNGPKLTEEGDALK.[E]	3xPhospho [T10; T/S]	Q9WTQ5 3xPhospho [T1642; S/T]	0.946366	0.602996	1	1	54	No Quan Values	Low	Low	Low	#VALUE!	#VALUE!	#VALUE!	#VALUE!	0.9749		1	0.85			K.AEADASGNLTKESPDTNGPKLTEEGDALK.E	[1633-1661]	3xPhospho [T1642; S/T]	Not Used
		Checked	Confidence	Identifying Node	PSM Ambiguity	Annotated Sequence	Modifications	# Protein Groups	# Proteins	Master Protein Accessions	Activation Type	MS Order	Isolation Interference [%]	Ion Inject Time [ms]	#VALUE!	#VALUE!	#VALUE!	#VALUE!	Quan Info	Amanda Score	Search Space	MS Amanda Rank	XCorr	Percolator q-Value	Percolator PEP	Precursor Abundance	Apex RT [min]
		FALSE	Low	Sequest HT (A2)	Unambiguous	[K].AEADAsGNLtKEsPDTNGPKLTEEGDALK.[E]	S6(Phospho); T10(Phospho); S13(Phospho)	1	1	Q9WTQ5	HCD (High Energy Collision Dissociation)	MS2		119.5	#VALUE!	#VALUE!	#VALUE!	#VALUE!			0	0	0.71	0.5192	0.8304
		FALSE	Low	Sequest HT (A2)	Unambiguous	[K].AEADASGNLtKEsPDtNGPKLTEEGDALK.[E]	T10(Phospho); S13(Phospho); T16(Phospho)	1	1	Q9WTQ5	HCD (High Energy Collision Dissociation)	MS2		119.5	#VALUE!	#VALUE!	#VALUE!	#VALUE!			0	0	0.71	0.6182	0.8786
		FALSE	Low	Sequest HT (A2)	Unambiguous	[K].AEADASGNLtKEsPDtNGPKLTEEGDALK.[E]	T10(Phospho); S13(Phospho); T16(Phospho)	1	1	Q9WTQ5	HCD (High Energy Collision Dissociation)	MS2		119.5	#VALUE!	#VALUE!	#VALUE!	#VALUE!			0	0	0.45	0.734	0.9389
		FALSE	Low	Sequest HT (A2)	Selected	[K].AEADASGNLtKESPDtNGPKLtEEGDALK.[E]	T10(Phospho); T16(Phospho); T22(Phospho)	1	1	Q9WTQ5	HCD (High Energy Collision Dissociation)	MS2		119.5	#VALUE!	#VALUE!	#VALUE!	#VALUE!			0	0	0.25	0.7348	0.9394
		FALSE	Low	Sequest HT (A2)	Selected	[K].AEADAsGNLtKEsPDTNGPKLTEEGDALK.[E]	S6(Phospho); T10(Phospho); S13(Phospho)	1	1	Q9WTQ5	HCD (High Energy Collision Dissociation)	MS2		119.5	#VALUE!	#VALUE!	#VALUE!	#VALUE!			0	0	0.49	0.7381	0.941
		FALSE	Low	Sequest HT (A2)	Unambiguous	[K].AEADAsGNLtKEsPDTNGPKLTEEGDALK.[E]	S6(Phospho); T10(Phospho); S13(Phospho)	1	1	Q9WTQ5	HCD (High Energy Collision Dissociation)	MS2		119.5	#VALUE!	#VALUE!	#VALUE!	#VALUE!			0	0	0.31	0.7562	0.9494
		FALSE	Low	Sequest HT (A2)	Selected	[K].AEADAsGNLtKEsPDTNGPKLTEEGDALK.[E]	S6(Phospho); T10(Phospho); S13(Phospho)	1	1	Q9WTQ5	HCD (High Energy Collision Dissociation)	MS2		119.5	#VALUE!	#VALUE!	#VALUE!	#VALUE!			0	0	0.46	0.7689	0.9538
		FALSE	Low	Sequest HT (A2)	Selected	[K].AEADAsGNLtKEsPDTNGPKLTEEGDALK.[E]	S6(Phospho); T10(Phospho); S13(Phospho)	1	1	Q9WTQ5	HCD (High Energy Collision Dissociation)	MS2		119.5	#VALUE!	#VALUE!	#VALUE!	#VALUE!			0	0	0.24	0.7763	0.9563
		FALSE	Low	Sequest HT (A2)	Selected	[K].AEADAsGNLtKEsPDTNGPKLTEEGDALK.[E]	S6(Phospho); T10(Phospho); S13(Phospho)	1	1	Q9WTQ5	HCD (High Energy Collision Dissociation)	MS2		119.5	#VALUE!	#VALUE!	#VALUE!	#VALUE!			0	0	0.38	0.7914	0.9632
		FALSE	Low	Sequest HT (A2)	Selected	[K].AEADASGNLtKESPDtNGPKLtEEGDALK.[E]	T10(Phospho); T16(Phospho); T22(Phospho)	1	1	Q9WTQ5	HCD (High Energy Collision Dissociation)	MS2		119.5	#VALUE!	#VALUE!	#VALUE!	#VALUE!			0	0	0.24	0.7925	0.9638
		FALSE	Low	Sequest HT (A2)	Selected	[K].AEADASGNLtKESPDtNGPKLtEEGDALK.[E]	T10(Phospho); T16(Phospho); T22(Phospho)	1	1	Q9WTQ5	HCD (High Energy Collision Dissociation)	MS2		119.5	#VALUE!	#VALUE!	#VALUE!	#VALUE!			0	0	0.48	0.7927	0.9642
		FALSE	Low	Sequest HT (A2)	Selected	[K].AEADAsGNLtKEsPDTNGPKLTEEGDALK.[E]	S6(Phospho); T10(Phospho); S13(Phospho)	1	1	Q9WTQ5	HCD (High Energy Collision Dissociation)	MS2		119.5	#VALUE!	#VALUE!	#VALUE!	#VALUE!			0	0	0.23	0.7957	0.9651
		FALSE	Low	Sequest HT (A2)	Selected	[K].AEADAsGNLtKEsPDTNGPKLTEEGDALK.[E]	S6(Phospho); T10(Phospho); S13(Phospho)	1	1	Q9WTQ5	HCD (High Energy Collision Dissociation)	MS2		119.5	#VALUE!	#VALUE!	#VALUE!	#VALUE!			0	0	0.24	0.8016	0.9676
		FALSE	Low	Sequest HT (A2)	Rejected	[K].AEADASGNLtKEsPDtNGPKLTEEGDALK.[E]	T10(Phospho); S13(Phospho); T16(Phospho)	1	1	Q9WTQ5	HCD (High Energy Collision Dissociation)	MS2		119.5	#VALUE!	#VALUE!	#VALUE!	#VALUE!			0	0	0.24	0.8035	0.9685
		FALSE	Low	Sequest HT (A2)	Unambiguous	[K].AEADAsGNLtKEsPDTNGPKLTEEGDALK.[E]	S6(Phospho); T10(Phospho); S13(Phospho)	1	1	Q9WTQ5	HCD (High Energy Collision Dissociation)	MS2		119.5	#VALUE!	#VALUE!	#VALUE!	#VALUE!			0	0	0.24	0.8048	0.9691
		FALSE	Low	Sequest HT (A2)	Unambiguous	[K].AEADASGNLtKESPDtNGPKLtEEGDALK.[E]	T10(Phospho); T16(Phospho); T22(Phospho)	1	1	Q9WTQ5	HCD (High Energy Collision Dissociation)	MS2		119.5	#VALUE!	#VALUE!	#VALUE!	#VALUE!			0	0	0.24	0.8068	0.9698
		FALSE	Low	Sequest HT (A2)	Unambiguous	[K].AEADASGNLtKEsPDtNGPKLTEEGDALK.[E]	T10(Phospho); S13(Phospho); T16(Phospho)	1	1	Q9WTQ5	HCD (High Energy Collision Dissociation)	MS2		119.5	#VALUE!	#VALUE!	#VALUE!	#VALUE!			0	0	0.24	0.8069	0.9699
		FALSE	Low	Sequest HT (A2)	Selected	[K].AEADASGNLtKEsPDtNGPKLTEEGDALK.[E]	T10(Phospho); S13(Phospho); T16(Phospho)	1	1	Q9WTQ5	HCD (High Energy Collision Dissociation)	MS2		119.5	#VALUE!	#VALUE!	#VALUE!	#VALUE!			0	0	0.24	0.8077	0.9707
		FALSE	Low	Sequest HT (A2)	Selected	[K].AEADAsGNLtKEsPDTNGPKLTEEGDALK.[E]	S6(Phospho); T10(Phospho); S13(Phospho)	1	1	Q9WTQ5	HCD (High Energy Collision Dissociation)	MS2		119.5	#VALUE!	#VALUE!	#VALUE!	#VALUE!			0	0	0.24	0.8115	0.9728
		FALSE	Low	Sequest HT (A2)	Selected	[K].AEADAsGNLtKEsPDTNGPKLTEEGDALK.[E]	S6(Phospho); T10(Phospho); S13(Phospho)	1	1	Q9WTQ5	HCD (High Energy Collision Dissociation)	MS2		119.5	#VALUE!	#VALUE!	#VALUE!	#VALUE!			0	0	0.24	0.8129	0.9731
		FALSE	Low	Sequest HT (A2)	Rejected	[K].AEADASGNLtKESPDtNGPKLtEEGDALK.[E]	T10(Phospho); T16(Phospho); T22(Phospho)	1	1	Q9WTQ5	HCD (High Energy Collision Dissociation)	MS2		119.5	#VALUE!	#VALUE!	#VALUE!	#VALUE!			0	0	0.24	0.8152	0.9736
		FALSE	Low	Sequest HT (A2)	Rejected	[K].AEADAsGNLtKEsPDTNGPKLTEEGDALK.[E]	S6(Phospho); T10(Phospho); S13(Phospho)	1	1	Q9WTQ5	HCD (High Energy Collision Dissociation)	MS2		119.5	#VALUE!	#VALUE!	#VALUE!	#VALUE!			0	0	0.23	0.8171	0.975
		FALSE	Low	Sequest HT (A2)	Selected	[K].AEADAsGNLtKEsPDTNGPKLTEEGDALK.[E]	S6(Phospho); T10(Phospho); S13(Phospho)	1	1	Q9WTQ5	HCD (High Energy Collision Dissociation)	MS2		119.5	#VALUE!	#VALUE!	#VALUE!	#VALUE!			0	0	0.24	0.818	0.9753
		FALSE	Low	Sequest HT (A2)	Selected	[K].AEADASGNLtKESPDtNGPKLtEEGDALK.[E]	T10(Phospho); T16(Phospho); T22(Phospho)	1	1	Q9WTQ5	HCD (High Energy Collision Dissociation)	MS2		119.5	#VALUE!	#VALUE!	#VALUE!	#VALUE!			0	0	0.24	0.8239	0.9792
		FALSE	Low	Sequest HT (A2)	Selected	[K].AEADASGNLtKESPDtNGPKLtEEGDALK.[E]	T10(Phospho); T16(Phospho); T22(Phospho)	1	1	Q9WTQ5	HCD (High Energy Collision Dissociation)	MS2		119.5	#VALUE!	#VALUE!	#VALUE!	#VALUE!			0	0	0.24	0.8294	0.9812
		FALSE	Low	Sequest HT (A2)	Selected	[K].AEADASGNLtKESPDtNGPKLtEEGDALK.[E]	T10(Phospho); T16(Phospho); T22(Phospho)	1	1	Q9WTQ5	HCD (High Energy Collision Dissociation)	MS2		119.5	#VALUE!	#VALUE!	#VALUE!	#VALUE!			0	0	0.23	0.8302	0.9815
		FALSE	Low	Sequest HT (A2)	Rejected	[K].AEADASGNLtKEsPDtNGPKLTEEGDALK.[E]	T10(Phospho); S13(Phospho); T16(Phospho)	1	1	Q9WTQ5	HCD (High Energy Collision Dissociation)	MS2		119.5	#VALUE!	#VALUE!	#VALUE!	#VALUE!			0	0	0.23	0.8318	0.9822
		FALSE	Low	Sequest HT (A2)	Selected	[K].AEADASGNLtKESPDtNGPKLtEEGDALK.[E]	T10(Phospho); T16(Phospho); T22(Phospho)	1	1	Q9WTQ5	HCD (High Energy Collision Dissociation)	MS2		119.5	#VALUE!	#VALUE!	#VALUE!	#VALUE!			0	0	0.24	0.8388	0.9838
		FALSE	Low	Sequest HT (A2)	Rejected	[K].AEADASGNLtKESPDtNGPKLtEEGDALK.[E]	T10(Phospho); T16(Phospho); T22(Phospho)	1	1	Q9WTQ5	HCD (High Energy Collision Dissociation)	MS2		119.5	#VALUE!	#VALUE!	#VALUE!	#VALUE!			0	0	0.23	0.8478	0.9893
		FALSE	Low	Sequest HT (A2)	Selected	[K].AEADASGNLtKESPDtNGPKLtEEGDALK.[E]	T10(Phospho); T16(Phospho); T22(Phospho)	1	1	Q9WTQ5	HCD (High Energy Collision Dissociation)	MS2		119.5	#VALUE!	#VALUE!	#VALUE!	#VALUE!			0	0	0.24	0.8526	0.9925
		FALSE	Low	Sequest HT (A2)	Selected	[K].AEADASGNLtKEsPDtNGPKLTEEGDALK.[E]	T10(Phospho); S13(Phospho); T16(Phospho)	1	1	Q9WTQ5	HCD (High Energy Collision Dissociation)	MS2		119.5	#VALUE!	#VALUE!	#VALUE!	#VALUE!			0	0	0.24	0.8569	0.9944
		FALSE	Low	Sequest HT (A2)	Rejected	[K].AEADASGNLtKESPDtNGPKLtEEGDALK.[E]	T10(Phospho); T16(Phospho); T22(Phospho)	1	1	Q9WTQ5	HCD (High Energy Collision Dissociation)	MS2		119.5	#VALUE!	#VALUE!	#VALUE!	#VALUE!			0	0	0.23	0.8573	0.9946
		FALSE	Low	Sequest HT (A2)	Selected	[K].AEADAsGNLtKEsPDTNGPKLTEEGDALK.[E]	S6(Phospho); T10(Phospho); S13(Phospho)	1	1	Q9WTQ5	HCD (High Energy Collision Dissociation)	MS2		119.5	#VALUE!	#VALUE!	#VALUE!	#VALUE!			0	0	0.28	0.8657	0.9984
		FALSE	Low	Sequest HT (A2)	Selected	[K].AEADASGNLtKESPDtNGPKLtEEGDALK.[E]	T10(Phospho); T16(Phospho); T22(Phospho)	1	1	Q9WTQ5	HCD (High Energy Collision Dissociation)	MS2		119.5	#VALUE!	#VALUE!	#VALUE!	#VALUE!			0	0	0.24	0.8714	1
		FALSE	Low	Sequest HT (A2)	Selected	[K].AEADAsGNLtKEsPDTNGPKLTEEGDALK.[E]	S6(Phospho); T10(Phospho); S13(Phospho)	1	1	Q9WTQ5	HCD (High Energy Collision Dissociation)	MS2		119.5	#VALUE!	#VALUE!	#VALUE!	#VALUE!			0	0	0.38	0.8729	1
		FALSE	Low	Sequest HT (A2)	Rejected	[K].AEADASGNLtKEsPDtNGPKLTEEGDALK.[E]	T10(Phospho); S13(Phospho); T16(Phospho)	1	1	Q9WTQ5	HCD (High Energy Collision Dissociation)	MS2		119.5	#VALUE!	#VALUE!	#VALUE!	#VALUE!			0	0	0.24	0.8768	1
		FALSE	Low	Sequest HT (A2)	Rejected	[K].AEADAsGNLtKEsPDTNGPKLTEEGDALK.[E]	S6(Phospho); T10(Phospho); S13(Phospho)	1	1	Q9WTQ5	HCD (High Energy Collision Dissociation)	MS2		119.5	#VALUE!	#VALUE!	#VALUE!	#VALUE!			0	0	0.23	0.8778	1
		FALSE	Low	Sequest HT (A2)	Selected	[K].AEADASGNLtKEsPDtNGPKLTEEGDALK.[E]	T10(Phospho); S13(Phospho); T16(Phospho)	1	1	Q9WTQ5	HCD (High Energy Collision Dissociation)	MS2		119.5	#VALUE!	#VALUE!	#VALUE!	#VALUE!			0	0	0.24	0.8901	1
		FALSE	Low	Sequest HT (A2)	Rejected	[K].AEADASGNLtKESPDtNGPKLtEEGDALK.[E]	T10(Phospho); T16(Phospho); T22(Phospho)	1	1	Q9WTQ5	HCD (High Energy Collision Dissociation)	MS2		119.5	#VALUE!	#VALUE!	#VALUE!	#VALUE!			0	0	0.23	0.8909	1
		FALSE	Low	Sequest HT (A2)	Selected	[K].AEADAsGNLtKEsPDTNGPKLTEEGDALK.[E]	S6(Phospho); T10(Phospho); S13(Phospho)	1	1	Q9WTQ5	HCD (High Energy Collision Dissociation)	MS2		119.5	#VALUE!	#VALUE!	#VALUE!	#VALUE!			0	0	0.56	0.9198	1
		FALSE	Low	Sequest HT (A2)	Rejected	[K].AEADAsGNLtKEsPDTNGPKLTEEGDALK.[E]	S6(Phospho); T10(Phospho); S13(Phospho)	1	1	Q9WTQ5	HCD (High Energy Collision Dissociation)	MS2		119.5	#VALUE!	#VALUE!	#VALUE!	#VALUE!			0	0	0.43	0.9367	1
		FALSE	Low	Sequest HT (A2)	Selected	[K].AEADASGNLtKEsPDtNGPKLTEEGDALK.[E]	T10(Phospho); S13(Phospho); T16(Phospho)	1	1	Q9WTQ5	HCD (High Energy Collision Dissociation)	MS2		119.5	#VALUE!	#VALUE!	#VALUE!	#VALUE!			0	0	0.43	0.9367	1
		FALSE	Low	Sequest HT (A2)	Selected	[K].AEADASGNLtKESPDtNGPKLtEEGDALK.[E]	T10(Phospho); T16(Phospho); T22(Phospho)	1	1	Q9WTQ5	HCD (High Energy Collision Dissociation)	MS2		119.5	#VALUE!	#VALUE!	#VALUE!	#VALUE!			0	0	0.47	0.954	1
		FALSE	Low	Sequest HT (A2)	Selected	[K].AEADASGNLtKEsPDtNGPKLTEEGDALK.[E]	T10(Phospho); S13(Phospho); T16(Phospho)	1	1	Q9WTQ5	HCD (High Energy Collision Dissociation)	MS2		119.5	#VALUE!	#VALUE!	#VALUE!	#VALUE!			0	0	0.59	0.9594	1
		FALSE	Low	Sequest HT (A2)	Selected	[K].AEADASGNLtKEsPDtNGPKLTEEGDALK.[E]	T10(Phospho); S13(Phospho); T16(Phospho)	1	1	Q9WTQ5	HCD (High Energy Collision Dissociation)	MS2		119.5	#VALUE!	#VALUE!	#VALUE!	#VALUE!			0	0	0.35	0.9744	1
		FALSE	Low	Sequest HT (A2)	Rejected	[K].AEADAsGNLtKEsPDTNGPKLTEEGDALK.[E]	S6(Phospho); T10(Phospho); S13(Phospho)	1	1	Q9WTQ5	HCD (High Energy Collision Dissociation)	MS2		119.5	#VALUE!	#VALUE!	#VALUE!	#VALUE!			0	0	0.35	0.9747	1
		FALSE	Low	Sequest HT (A2)	Unambiguous	[K].AEADASGNLtKEsPDtNGPKLTEEGDALK.[E]	T10(Phospho); S13(Phospho); T16(Phospho)	1	1	Q9WTQ5	HCD (High Energy Collision Dissociation)	MS2		119.5	#VALUE!	#VALUE!	#VALUE!	#VALUE!			0	0	0.85	0.9749	1
		FALSE	Low	Sequest HT (A2)	Selected	[K].AEADASGNLtKEsPDtNGPKLTEEGDALK.[E]	T10(Phospho); S13(Phospho); T16(Phospho)	1	1	Q9WTQ5	HCD (High Energy Collision Dissociation)	MS2		119.5	#VALUE!	#VALUE!	#VALUE!	#VALUE!			0	0	0.48	0.9798	1
		FALSE	Low	Sequest HT (A2)	Rejected	[K].AEADAsGNLtKEsPDTNGPKLTEEGDALK.[E]	S6(Phospho); T10(Phospho); S13(Phospho)	1	1	Q9WTQ5	HCD (High Energy Collision Dissociation)	MS2		119.5	#VALUE!	#VALUE!	#VALUE!	#VALUE!			0	0	0.47	0.9798	1
		FALSE	Low	Sequest HT (A2)	Selected	[K].AEADAsGNLtKEsPDTNGPKLTEEGDALK.[E]	S6(Phospho); T10(Phospho); S13(Phospho)	1	1	Q9WTQ5	HCD (High Energy Collision Dissociation)	MS2		119.5	#VALUE!	#VALUE!	#VALUE!	#VALUE!			0	0	0.21	0.9798	1
		FALSE	Low	Sequest HT (A2)	Rejected	[K].AEADAsGNLtKEsPDTNGPKLTEEGDALK.[E]	S6(Phospho); T10(Phospho); S13(Phospho)	1	1	Q9WTQ5	HCD (High Energy Collision Dissociation)	MS2		119.5	#VALUE!	#VALUE!	#VALUE!	#VALUE!			0	0	0.23	0.9798	1
		FALSE	Low	Sequest HT (A2)	Selected	[K].AEADASGNLtKEsPDtNGPKLTEEGDALK.[E]	T10(Phospho); S13(Phospho); T16(Phospho)	1	1	Q9WTQ5	HCD (High Energy Collision Dissociation)	MS2		119.5	#VALUE!	#VALUE!	#VALUE!	#VALUE!			0	0	0.24	0.9798	1
		FALSE	Low	Sequest HT (A2)	Selected	[K].AEADAsGNLtKEsPDTNGPKLTEEGDALK.[E]	S6(Phospho); T10(Phospho); S13(Phospho)	1	1	Q9WTQ5	HCD (High Energy Collision Dissociation)	MS2		119.5	#VALUE!	#VALUE!	#VALUE!	#VALUE!			0	0	0.45	0.9803	1
		FALSE	Low	Sequest HT (A2)	Selected	[K].AEADASGNLtKESPDtNGPKLtEEGDALK.[E]	T10(Phospho); T16(Phospho); T22(Phospho)	1	1	Q9WTQ5	HCD (High Energy Collision Dissociation)	MS2		119.5	#VALUE!	#VALUE!	#VALUE!	#VALUE!			0	0	0.41	0.9803	1
	FALSE	Low	[R].LSADYEKVELPLEDQVGDLEALSEK.[C]	1xPhospho [Y5]	Q9WTQ5 1xPhospho [Y353]	1	0.864921	1	1	1	No Quan Values	Low	Not Found	Not Found	#VALUE!	#VALUE!	#VALUE!	#VALUE!	0.8318		0.9822	0.5		86.77	R.LSADYEKVELPLEDQVGDLEALSEK.C	[349-373]	1xPhospho [Y353]	Not Used
		Checked	Confidence	Identifying Node	PSM Ambiguity	Annotated Sequence	Modifications	# Protein Groups	# Proteins	Master Protein Accessions	Activation Type	MS Order	Isolation Interference [%]	Ion Inject Time [ms]	#VALUE!	#VALUE!	#VALUE!	#VALUE!	Quan Info	Amanda Score	Search Space	MS Amanda Rank	XCorr	Percolator q-Value	Percolator PEP	Precursor Abundance	Apex RT [min]
		FALSE	Low	Sequest HT (A2)	Selected	[R].LSADyEKVELPLEDQVGDLEALSEK.[C]	Y5(Phospho)	1	1	Q9WTQ5	HCD (High Energy Collision Dissociation)	MS2	72.3698	119.5	#VALUE!	#VALUE!	#VALUE!	#VALUE!			0	0	0.5	0.8318	0.9822	19661.4	86.77
	FALSE	Low	[K].EVCVSGGDHTQLTDLSPEEKMLPK.[H]	1xCarbamidomethyl [C3]; 3xPhospho [T10; S16; S/T]	Q9WTQ5 3xPhospho [T461; S467; T/S]	1	0.883372	1	1	11	No Quan Values	Low	Low	Low	#VALUE!	#VALUE!	#VALUE!	#VALUE!	0.9527		1	0.95			K.EVCVSGGDHTQLTDLSPEEKMLPK.H	[452-475]	3xPhospho [T461; S467; T/S]	Not Used
		Checked	Confidence	Identifying Node	PSM Ambiguity	Annotated Sequence	Modifications	# Protein Groups	# Proteins	Master Protein Accessions	Activation Type	MS Order	Isolation Interference [%]	Ion Inject Time [ms]	#VALUE!	#VALUE!	#VALUE!	#VALUE!	Quan Info	Amanda Score	Search Space	MS Amanda Rank	XCorr	Percolator q-Value	Percolator PEP	Precursor Abundance	Apex RT [min]
		FALSE	Low	Sequest HT (A2)	Rejected	[K].EVcVsGGDHtQLTDLsPEEKMLPK.[H]	C3(Carbamidomethyl); S5(Phospho); T10(Phospho); S16(Phospho)	1	1	Q9WTQ5	HCD (High Energy Collision Dissociation)	MS2		119.5	#VALUE!	#VALUE!	#VALUE!	#VALUE!			0	0	0.25	0.8613	0.9961
		FALSE	Low	Sequest HT (A2)	Rejected	[K].EVcVSGGDHtQLtDLsPEEKMLPK.[H]	C3(Carbamidomethyl); T10(Phospho); T13(Phospho); S16(Phospho)	1	1	Q9WTQ5	HCD (High Energy Collision Dissociation)	MS2		119.5	#VALUE!	#VALUE!	#VALUE!	#VALUE!			0	0	0.24	0.8632	0.9966
		FALSE	Low	Sequest HT (A2)	Selected	[K].EVcVsGGDHtQLTDLsPEEKMLPK.[H]	C3(Carbamidomethyl); S5(Phospho); T10(Phospho); S16(Phospho)	1	1	Q9WTQ5	HCD (High Energy Collision Dissociation)	MS2		119.5	#VALUE!	#VALUE!	#VALUE!	#VALUE!			0	0	0.23	0.8759	1
		FALSE	Low	Sequest HT (A2)	Selected	[K].EVcVSGGDHtQLtDLsPEEKMLPK.[H]	C3(Carbamidomethyl); T10(Phospho); T13(Phospho); S16(Phospho)	1	1	Q9WTQ5	HCD (High Energy Collision Dissociation)	MS2		119.5	#VALUE!	#VALUE!	#VALUE!	#VALUE!			0	0	0.24	0.9046	1
		FALSE	Low	Sequest HT (A2)	Selected	[K].EVcVsGGDHtQLTDLsPEEKMLPK.[H]	C3(Carbamidomethyl); S5(Phospho); T10(Phospho); S16(Phospho)	1	1	Q9WTQ5	HCD (High Energy Collision Dissociation)	MS2		119.5	#VALUE!	#VALUE!	#VALUE!	#VALUE!			0	0	0.23	0.9114	1
		FALSE	Low	Sequest HT (A2)	Unambiguous	[K].EVcVSGGDHtQLtDLsPEEKMLPK.[H]	C3(Carbamidomethyl); T10(Phospho); T13(Phospho); S16(Phospho)	1	1	Q9WTQ5	HCD (High Energy Collision Dissociation)	MS2		119.5	#VALUE!	#VALUE!	#VALUE!	#VALUE!			0	0	0.38	0.9241	1
		FALSE	Low	Sequest HT (A2)	Unambiguous	[K].EVcVsGGDHtQLTDLsPEEKMLPK.[H]	C3(Carbamidomethyl); S5(Phospho); T10(Phospho); S16(Phospho)	1	1	Q9WTQ5	HCD (High Energy Collision Dissociation)	MS2		119.5	#VALUE!	#VALUE!	#VALUE!	#VALUE!			0	0	0.39	0.9241	1
		FALSE	Low	Sequest HT (A2)	Unambiguous	[K].EVcVSGGDHtQLtDLsPEEKMLPK.[H]	C3(Carbamidomethyl); T10(Phospho); T13(Phospho); S16(Phospho)	1	1	Q9WTQ5	HCD (High Energy Collision Dissociation)	MS2		119.5	#VALUE!	#VALUE!	#VALUE!	#VALUE!			0	0	0.26	0.925	1
		FALSE	Low	Sequest HT (A2)	Selected	[K].EVcVSGGDHtQLtDLsPEEKMLPK.[H]	C3(Carbamidomethyl); T10(Phospho); T13(Phospho); S16(Phospho)	1	1	Q9WTQ5	HCD (High Energy Collision Dissociation)	MS2		119.5	#VALUE!	#VALUE!	#VALUE!	#VALUE!			0	0	0.3	0.9383	1
		FALSE	Low	Sequest HT (A2)	Unambiguous	[K].EVcVSGGDHtQLtDLsPEEKMLPK.[H]	C3(Carbamidomethyl); T10(Phospho); T13(Phospho); S16(Phospho)	1	1	Q9WTQ5	HCD (High Energy Collision Dissociation)	MS2		119.5	#VALUE!	#VALUE!	#VALUE!	#VALUE!			0	0	0.48	0.9482	1
		FALSE	Low	Sequest HT (A2)	Unambiguous	[K].EVcVsGGDHtQLTDLsPEEKMLPK.[H]	C3(Carbamidomethyl); S5(Phospho); T10(Phospho); S16(Phospho)	1	1	Q9WTQ5	HCD (High Energy Collision Dissociation)	MS2		119.5	#VALUE!	#VALUE!	#VALUE!	#VALUE!			0	0	0.95	0.9527	1
	FALSE	Low	[K].ESAAREKILR.[A]	1xPhospho [S2]	Q9WTQ5 1xPhospho [S1486]	1	0.909724	1	1	4	No Quan Values	Low	Low	Not Found	#VALUE!	#VALUE!	#VALUE!	#VALUE!	0.9795	1	1	1.08	78.75		K.ESAAREKILR.A	[1485-1494]	1xPhospho [S1486]	Not Used
		Checked	Confidence	Identifying Node	PSM Ambiguity	Annotated Sequence	Modifications	# Protein Groups	# Proteins	Master Protein Accessions	Activation Type	MS Order	Isolation Interference [%]	Ion Inject Time [ms]	#VALUE!	#VALUE!	#VALUE!	#VALUE!	Quan Info	Amanda Score	Search Space	MS Amanda Rank	XCorr	Percolator q-Value	Percolator PEP	Precursor Abundance	Apex RT [min]
		FALSE	Low	MS Amanda 2.0 (A6)	Unambiguous	[K].EsAAREKILR.[A]	S2(Phospho)	1	1	Q9WTQ5	HCD (High Energy Collision Dissociation)	MS2	93.8311	119.5	#VALUE!	#VALUE!	#VALUE!	#VALUE!		73.78	271	2		0.6939	0.9473
		FALSE	Low	MS Amanda 2.0 (A6)	Rejected	[K].EsAAREKILR.[A]	S2(Phospho)	1	1	Q9WTQ5	HCD (High Energy Collision Dissociation)	MS2	94.5547	119.5	#VALUE!	#VALUE!	#VALUE!	#VALUE!		78.75	271	2		0.934	1
		FALSE	Low	Sequest HT (A2)	Unambiguous	[K].EsAAREKILR.[A]	S2(Phospho)	1	1	Q9WTQ5	HCD (High Energy Collision Dissociation)	MS2	93.8311	119.5	#VALUE!	#VALUE!	#VALUE!	#VALUE!			0	0	1.07	0.9639	1
		FALSE	Low	Sequest HT (A2)	Selected	[K].EsAAREKILR.[A]	S2(Phospho)	1	1	Q9WTQ5	HCD (High Energy Collision Dissociation)	MS2	94.5547	119.5	#VALUE!	#VALUE!	#VALUE!	#VALUE!			0	0	1.08	0.9795	1
	FALSE	Low	[K].ASEMITTLAVESASVK.[E]	2xPhospho [S/T]	Q9WTQ5 2xPhospho [T/S]	1	0.91052	1	1	4	No Quan Values	Low	Not Found	Not Found	#VALUE!	#VALUE!	#VALUE!	#VALUE!	0.8891	1	1	0.45	20.46		K.ASEMITTLAVESASVK.E	[1589-1604]	2xPhospho [T/S]	Not Used
		Checked	Confidence	Identifying Node	PSM Ambiguity	Annotated Sequence	Modifications	# Protein Groups	# Proteins	Master Protein Accessions	Activation Type	MS Order	Isolation Interference [%]	Ion Inject Time [ms]	#VALUE!	#VALUE!	#VALUE!	#VALUE!	Quan Info	Amanda Score	Search Space	MS Amanda Rank	XCorr	Percolator q-Value	Percolator PEP	Precursor Abundance	Apex RT [min]
		FALSE	Low	MS Amanda 2.0 (A6)	Rejected	[K].AsEMITtLAVESASVK.[E]	S2(Phospho); T7(Phospho)	1	1	Q9WTQ5	HCD (High Energy Collision Dissociation)	MS2	96.924	119.5	#VALUE!	#VALUE!	#VALUE!	#VALUE!		20.3	382	3		0.8524	1
		FALSE	Low	MS Amanda 2.0 (A6)	Rejected	[K].ASEMIttLAVESASVK.[E]	T6(Phospho); T7(Phospho)	1	1	Q9WTQ5	HCD (High Energy Collision Dissociation)	MS2	96.924	119.5	#VALUE!	#VALUE!	#VALUE!	#VALUE!		20.46	382	2		0.8548	1
		FALSE	Low	Sequest HT (A2)	Selected	[K].ASEMItTLAVESAsVK.[E]	T6(Phospho); S14(Phospho)	1	1	Q9WTQ5	HCD (High Energy Collision Dissociation)	MS2	96.924	119.5	#VALUE!	#VALUE!	#VALUE!	#VALUE!			0	0	0.45	0.8891	1
		FALSE	Low	Sequest HT (A2)	Rejected	[K].ASEMIttLAVESASVK.[E]	T6(Phospho); T7(Phospho)	1	1	Q9WTQ5	HCD (High Energy Collision Dissociation)	MS2	96.924	119.5	#VALUE!	#VALUE!	#VALUE!	#VALUE!			0	0	0.44	0.8904	1
	FALSE	Low	[K].AEADASGNLTKESPDTNGPK.[L]	1xPhospho [T/S]	Q9WTQ5 1xPhospho [T/S]	1	0.96719	1	1	3	No Quan Values	Not Found	Not Found	Not Found	#VALUE!	#VALUE!	#VALUE!	#VALUE!		1			30.3		K.AEADASGNLTKESPDTNGPK.L	[1633-1652]	1xPhospho [T/S]	Not Used
		Checked	Confidence	Identifying Node	PSM Ambiguity	Annotated Sequence	Modifications	# Protein Groups	# Proteins	Master Protein Accessions	Activation Type	MS Order	Isolation Interference [%]	Ion Inject Time [ms]	#VALUE!	#VALUE!	#VALUE!	#VALUE!	Quan Info	Amanda Score	Search Space	MS Amanda Rank	XCorr	Percolator q-Value	Percolator PEP	Precursor Abundance	Apex RT [min]
		FALSE	Low	MS Amanda 2.0 (A6)	Rejected	[K].AEADASGNLtKESPDTNGPK.[L]	T10(Phospho)	1	1	Q9WTQ5	HCD (High Energy Collision Dissociation)	MS2	89.9778	119.5	#VALUE!	#VALUE!	#VALUE!	#VALUE!		30.3	441	1		0.9177	1
		FALSE	Low	MS Amanda 2.0 (A6)	Rejected	[K].AEADASGNLTKEsPDTNGPK.[L]	S13(Phospho)	1	1	Q9WTQ5	HCD (High Energy Collision Dissociation)	MS2	89.9778	119.5	#VALUE!	#VALUE!	#VALUE!	#VALUE!		30.3	441	1		0.9177	1
		FALSE	Low	MS Amanda 2.0 (A6)	Rejected	[K].AEADAsGNLTKESPDTNGPK.[L]	S6(Phospho)	1	1	Q9WTQ5	HCD (High Energy Collision Dissociation)	MS2	89.9778	119.5	#VALUE!	#VALUE!	#VALUE!	#VALUE!		30.15	441	2		0.9179	1
	FALSE	Low	[K].ADCIEVQVQSSDTPVTQTTEAVKK.[V]	1xCarbamidomethyl [C3]; 3xPhospho [S/T]	Q9WTQ5 3xPhospho [T/S]	1	0.975739	1	1	30	No Quan Values	Low	Low	Low	#VALUE!	#VALUE!	#VALUE!	#VALUE!	0.9661		1	0.48			K.ADCIEVQVQSSDTPVTQTTEAVKK.V	[1364-1387]	3xPhospho [T/S]	Not Used
		Checked	Confidence	Identifying Node	PSM Ambiguity	Annotated Sequence	Modifications	# Protein Groups	# Proteins	Master Protein Accessions	Activation Type	MS Order	Isolation Interference [%]	Ion Inject Time [ms]	#VALUE!	#VALUE!	#VALUE!	#VALUE!	Quan Info	Amanda Score	Search Space	MS Amanda Rank	XCorr	Percolator q-Value	Percolator PEP	Precursor Abundance	Apex RT [min]
		FALSE	Low	Sequest HT (A2)	Selected	[K].ADcIEVQVQSSDtPVtQtTEAVKK.[V]	C3(Carbamidomethyl); T13(Phospho); T16(Phospho); T18(Phospho)	1	1	Q9WTQ5	HCD (High Energy Collision Dissociation)	MS2		119.5	#VALUE!	#VALUE!	#VALUE!	#VALUE!			0	0	0.24	0.9631	1
		FALSE	Low	Sequest HT (A2)	Selected	[K].ADcIEVQVQSSDtPVtQtTEAVKK.[V]	C3(Carbamidomethyl); T13(Phospho); T16(Phospho); T18(Phospho)	1	1	Q9WTQ5	HCD (High Energy Collision Dissociation)	MS2		119.5	#VALUE!	#VALUE!	#VALUE!	#VALUE!			0	0	0.23	0.9639	1
		FALSE	Low	Sequest HT (A2)	Selected	[K].ADcIEVQVQSsDtPVtQTTEAVKK.[V]	C3(Carbamidomethyl); S11(Phospho); T13(Phospho); T16(Phospho)	1	1	Q9WTQ5	HCD (High Energy Collision Dissociation)	MS2		119.5	#VALUE!	#VALUE!	#VALUE!	#VALUE!			0	0	0.23	0.9639	1
		FALSE	Low	Sequest HT (A2)	Selected	[K].ADcIEVQVQSSDTPVtQttEAVKK.[V]	C3(Carbamidomethyl); T16(Phospho); T18(Phospho); T19(Phospho)	1	1	Q9WTQ5	HCD (High Energy Collision Dissociation)	MS2		119.5	#VALUE!	#VALUE!	#VALUE!	#VALUE!			0	0	0.24	0.9648	1
		FALSE	Low	Sequest HT (A2)	Rejected	[K].ADcIEVQVQSSDtPVtQtTEAVKK.[V]	C3(Carbamidomethyl); T13(Phospho); T16(Phospho); T18(Phospho)	1	1	Q9WTQ5	HCD (High Energy Collision Dissociation)	MS2		119.5	#VALUE!	#VALUE!	#VALUE!	#VALUE!			0	0	0.23	0.965	1
		FALSE	Low	Sequest HT (A2)	Rejected	[K].ADcIEVQVQSsDtPVtQTTEAVKK.[V]	C3(Carbamidomethyl); S11(Phospho); T13(Phospho); T16(Phospho)	1	1	Q9WTQ5	HCD (High Energy Collision Dissociation)	MS2		119.5	#VALUE!	#VALUE!	#VALUE!	#VALUE!			0	0	0.24	0.965	1
		FALSE	Low	Sequest HT (A2)	Rejected	[K].ADcIEVQVQssDtPVTQTTEAVKK.[V]	C3(Carbamidomethyl); S10(Phospho); S11(Phospho); T13(Phospho)	1	1	Q9WTQ5	HCD (High Energy Collision Dissociation)	MS2		119.5	#VALUE!	#VALUE!	#VALUE!	#VALUE!			0	0	0.23	0.965	1
		FALSE	Low	Sequest HT (A2)	Selected	[K].ADcIEVQVQssDtPVTQTTEAVKK.[V]	C3(Carbamidomethyl); S10(Phospho); S11(Phospho); T13(Phospho)	1	1	Q9WTQ5	HCD (High Energy Collision Dissociation)	MS2		119.5	#VALUE!	#VALUE!	#VALUE!	#VALUE!			0	0	0.23	0.965	1
		FALSE	Low	Sequest HT (A2)	Unambiguous	[K].ADcIEVQVQSsDtPVtQTTEAVKK.[V]	C3(Carbamidomethyl); S11(Phospho); T13(Phospho); T16(Phospho)	1	1	Q9WTQ5	HCD (High Energy Collision Dissociation)	MS2		119.5	#VALUE!	#VALUE!	#VALUE!	#VALUE!			0	0	0.48	0.9661	1
		FALSE	Low	Sequest HT (A2)	Selected	[K].ADcIEVQVQssDtPVTQTTEAVKK.[V]	C3(Carbamidomethyl); S10(Phospho); S11(Phospho); T13(Phospho)	1	1	Q9WTQ5	HCD (High Energy Collision Dissociation)	MS2		119.5	#VALUE!	#VALUE!	#VALUE!	#VALUE!			0	0	0.23	0.9661	1
		FALSE	Low	Sequest HT (A2)	Rejected	[K].ADcIEVQVQSSDtPVtQtTEAVKK.[V]	C3(Carbamidomethyl); T13(Phospho); T16(Phospho); T18(Phospho)	1	1	Q9WTQ5	HCD (High Energy Collision Dissociation)	MS2		119.5	#VALUE!	#VALUE!	#VALUE!	#VALUE!			0	0	0.23	0.9661	1
		FALSE	Low	Sequest HT (A2)	Rejected	[K].ADcIEVQVQssDtPVTQTTEAVKK.[V]	C3(Carbamidomethyl); S10(Phospho); S11(Phospho); T13(Phospho)	1	1	Q9WTQ5	HCD (High Energy Collision Dissociation)	MS2		119.5	#VALUE!	#VALUE!	#VALUE!	#VALUE!			0	0	0.21	0.9664	1
		FALSE	Low	Sequest HT (A2)	Selected	[K].ADcIEVQVQSSDTPVtQttEAVKK.[V]	C3(Carbamidomethyl); T16(Phospho); T18(Phospho); T19(Phospho)	1	1	Q9WTQ5	HCD (High Energy Collision Dissociation)	MS2		119.5	#VALUE!	#VALUE!	#VALUE!	#VALUE!			0	0	0.46	0.9681	1
		FALSE	Low	Sequest HT (A2)	Rejected	[K].ADcIEVQVQSSDtPVtQtTEAVKK.[V]	C3(Carbamidomethyl); T13(Phospho); T16(Phospho); T18(Phospho)	1	1	Q9WTQ5	HCD (High Energy Collision Dissociation)	MS2		119.5	#VALUE!	#VALUE!	#VALUE!	#VALUE!			0	0	0.24	0.9724	1
		FALSE	Low	Sequest HT (A2)	Selected	[K].ADcIEVQVQSsDtPVtQTTEAVKK.[V]	C3(Carbamidomethyl); S11(Phospho); T13(Phospho); T16(Phospho)	1	1	Q9WTQ5	HCD (High Energy Collision Dissociation)	MS2		119.5	#VALUE!	#VALUE!	#VALUE!	#VALUE!			0	0	0.33	0.9725	1
		FALSE	Low	Sequest HT (A2)	Rejected	[K].ADcIEVQVQSSDTPVtQttEAVKK.[V]	C3(Carbamidomethyl); T16(Phospho); T18(Phospho); T19(Phospho)	1	1	Q9WTQ5	HCD (High Energy Collision Dissociation)	MS2		119.5	#VALUE!	#VALUE!	#VALUE!	#VALUE!			0	0	0.24	0.9742	1
		FALSE	Low	Sequest HT (A2)	Rejected	[K].ADcIEVQVQSSDtPVtQtTEAVKK.[V]	C3(Carbamidomethyl); T13(Phospho); T16(Phospho); T18(Phospho)	1	1	Q9WTQ5	HCD (High Energy Collision Dissociation)	MS2		119.5	#VALUE!	#VALUE!	#VALUE!	#VALUE!			0	0	0.24	0.9742	1
		FALSE	Low	Sequest HT (A2)	Rejected	[K].ADcIEVQVQSsDtPVtQTTEAVKK.[V]	C3(Carbamidomethyl); S11(Phospho); T13(Phospho); T16(Phospho)	1	1	Q9WTQ5	HCD (High Energy Collision Dissociation)	MS2		119.5	#VALUE!	#VALUE!	#VALUE!	#VALUE!			0	0	0.24	0.9742	1
		FALSE	Low	Sequest HT (A2)	Rejected	[K].ADcIEVQVQssDtPVTQTTEAVKK.[V]	C3(Carbamidomethyl); S10(Phospho); S11(Phospho); T13(Phospho)	1	1	Q9WTQ5	HCD (High Energy Collision Dissociation)	MS2		119.5	#VALUE!	#VALUE!	#VALUE!	#VALUE!			0	0	0.23	0.9744	1
		FALSE	Low	Sequest HT (A2)	Selected	[K].ADcIEVQVQssDtPVTQTTEAVKK.[V]	C3(Carbamidomethyl); S10(Phospho); S11(Phospho); T13(Phospho)	1	1	Q9WTQ5	HCD (High Energy Collision Dissociation)	MS2		119.5	#VALUE!	#VALUE!	#VALUE!	#VALUE!			0	0	0.22	0.9752	1
		FALSE	Low	Sequest HT (A2)	Selected	[K].ADcIEVQVQSSDTPVtQttEAVKK.[V]	C3(Carbamidomethyl); T16(Phospho); T18(Phospho); T19(Phospho)	1	1	Q9WTQ5	HCD (High Energy Collision Dissociation)	MS2		119.5	#VALUE!	#VALUE!	#VALUE!	#VALUE!			0	0	0.11	0.9762	1
		FALSE	Low	Sequest HT (A2)	Unambiguous	[K].ADcIEVQVQSSDTPVtQttEAVKK.[V]	C3(Carbamidomethyl); T16(Phospho); T18(Phospho); T19(Phospho)	1	1	Q9WTQ5	HCD (High Energy Collision Dissociation)	MS2		119.5	#VALUE!	#VALUE!	#VALUE!	#VALUE!			0	0	0.22	0.9795	1
		FALSE	Low	Sequest HT (A2)	Unambiguous	[K].ADcIEVQVQssDtPVTQTTEAVKK.[V]	C3(Carbamidomethyl); S10(Phospho); S11(Phospho); T13(Phospho)	1	1	Q9WTQ5	HCD (High Energy Collision Dissociation)	MS2		119.5	#VALUE!	#VALUE!	#VALUE!	#VALUE!			0	0	0.22	0.9795	1
		FALSE	Low	Sequest HT (A2)	Unambiguous	[K].ADcIEVQVQSSDtPVtQtTEAVKK.[V]	C3(Carbamidomethyl); T13(Phospho); T16(Phospho); T18(Phospho)	1	1	Q9WTQ5	HCD (High Energy Collision Dissociation)	MS2		119.5	#VALUE!	#VALUE!	#VALUE!	#VALUE!			0	0	0.21	0.9795	1
		FALSE	Low	Sequest HT (A2)	Unambiguous	[K].ADcIEVQVQSsDtPVtQTTEAVKK.[V]	C3(Carbamidomethyl); S11(Phospho); T13(Phospho); T16(Phospho)	1	1	Q9WTQ5	HCD (High Energy Collision Dissociation)	MS2		119.5	#VALUE!	#VALUE!	#VALUE!	#VALUE!			0	0	0.21	0.9795	1
		FALSE	Low	Sequest HT (A2)	Selected	[K].ADcIEVQVQssDtPVTQTTEAVKK.[V]	C3(Carbamidomethyl); S10(Phospho); S11(Phospho); T13(Phospho)	1	1	Q9WTQ5	HCD (High Energy Collision Dissociation)	MS2		119.5	#VALUE!	#VALUE!	#VALUE!	#VALUE!			0	0	0.23	0.9803	1
		FALSE	Low	Sequest HT (A2)	Rejected	[K].ADcIEVQVQSsDtPVtQTTEAVKK.[V]	C3(Carbamidomethyl); S11(Phospho); T13(Phospho); T16(Phospho)	1	1	Q9WTQ5	HCD (High Energy Collision Dissociation)	MS2		119.5	#VALUE!	#VALUE!	#VALUE!	#VALUE!			0	0	0.23	0.9803	1
		FALSE	Low	Sequest HT (A2)	Rejected	[K].ADcIEVQVQSsDtPVtQTTEAVKK.[V]	C3(Carbamidomethyl); S11(Phospho); T13(Phospho); T16(Phospho)	1	1	Q9WTQ5	HCD (High Energy Collision Dissociation)	MS2		119.5	#VALUE!	#VALUE!	#VALUE!	#VALUE!			0	0	0.24	0.9803	1
		FALSE	Low	Sequest HT (A2)	Selected	[K].ADcIEVQVQssDtPVTQTTEAVKK.[V]	C3(Carbamidomethyl); S10(Phospho); S11(Phospho); T13(Phospho)	1	1	Q9WTQ5	HCD (High Energy Collision Dissociation)	MS2		119.5	#VALUE!	#VALUE!	#VALUE!	#VALUE!			0	0	0.24	0.9803	1
		FALSE	Low	Sequest HT (A2)	Selected	[K].ADcIEVQVQssDtPVTQTTEAVKK.[V]	C3(Carbamidomethyl); S10(Phospho); S11(Phospho); T13(Phospho)	1	1	Q9WTQ5	HCD (High Energy Collision Dissociation)	MS2		119.5	#VALUE!	#VALUE!	#VALUE!	#VALUE!			0	0	0.22	0.9803	1
	FALSE	Low	[K].DEKEHAADGPQHQSLAKAEADASGNLTK.[E]	3xPhospho [S14; S23; T27]	Q9WTQ5 3xPhospho [S1629; S1638; T1642]	1	0.980032	1	1	1	No Quan Values	Low	Not Found	Not Found	#VALUE!	#VALUE!	#VALUE!	#VALUE!	0.969		1	0.79			K.DEKEHAADGPQHQSLAKAEADASGNLTK.E	[1616-1643]	3xPhospho [S1629; S1638; T1642]	Not Used
		Checked	Confidence	Identifying Node	PSM Ambiguity	Annotated Sequence	Modifications	# Protein Groups	# Proteins	Master Protein Accessions	Activation Type	MS Order	Isolation Interference [%]	Ion Inject Time [ms]	#VALUE!	#VALUE!	#VALUE!	#VALUE!	Quan Info	Amanda Score	Search Space	MS Amanda Rank	XCorr	Percolator q-Value	Percolator PEP	Precursor Abundance	Apex RT [min]
		FALSE	Low	Sequest HT (A2)	Selected	[K].DEKEHAADGPQHQsLAKAEADAsGNLtK.[E]	S14(Phospho); S23(Phospho); T27(Phospho)	1	1	Q9WTQ5	HCD (High Energy Collision Dissociation)	MS2	78.5395	119.5	#VALUE!	#VALUE!	#VALUE!	#VALUE!			0	0	0.79	0.969	1
	FALSE	Low	[K].MVTPKKR.[V]			1	0.980771	1	1	5	No Quan Values	Low	Not Found	Low	#VALUE!	#VALUE!	#VALUE!	#VALUE!	0.9803	1	1	0.28	31.47		K.MVTPKKR.V	[602-608]		Not Used
		Checked	Confidence	Identifying Node	PSM Ambiguity	Annotated Sequence	Modifications	# Protein Groups	# Proteins	Master Protein Accessions	Activation Type	MS Order	Isolation Interference [%]	Ion Inject Time [ms]	#VALUE!	#VALUE!	#VALUE!	#VALUE!	Quan Info	Amanda Score	Search Space	MS Amanda Rank	XCorr	Percolator q-Value	Percolator PEP	Precursor Abundance	Apex RT [min]
		FALSE	Low	MS Amanda 2.0 (A6)	Selected	[K].MVTPKKR.[V]		1	1	Q9WTQ5	HCD (High Energy Collision Dissociation)	MS2	85.8866	119.5	#VALUE!	#VALUE!	#VALUE!	#VALUE!		31.47	193	1		0.9521	1
		FALSE	Low	MS Amanda 2.0 (A6)	Selected	[K].MVTPKKR.[V]		1	1	Q9WTQ5	HCD (High Energy Collision Dissociation)	MS2	93.2567	119.5	#VALUE!	#VALUE!	#VALUE!	#VALUE!		25.14	193	3		0.9525	1
		FALSE	Low	MS Amanda 2.0 (A6)	Selected	[K].MVTPKKR.[V]		1	1	Q9WTQ5	HCD (High Energy Collision Dissociation)	MS2	67.5802	119.5	#VALUE!	#VALUE!	#VALUE!	#VALUE!		5.3	193	2		0.9525	1
		FALSE	Low	Sequest HT (A2)	Rejected	[K].MVTPKKR.[V]		1	1	Q9WTQ5	HCD (High Energy Collision Dissociation)	MS2	85.8866	119.5	#VALUE!	#VALUE!	#VALUE!	#VALUE!			0	0	0.28	0.9803	1
		FALSE	Low	Sequest HT (A2)	Rejected	[K].MVTPKKR.[V]		1	1	Q9WTQ5	HCD (High Energy Collision Dissociation)	MS2	93.2567	119.5	#VALUE!	#VALUE!	#VALUE!	#VALUE!			0	0	0.28	0.9803	1
	FALSE	Low	[R].RVDTSVSWEALICVGSSK.[K]	1xCarbamidomethyl [C13]; 2xPhospho [S/T]	Q9WTQ5 2xPhospho [S/T]	1	0.980853	1	1	6	No Quan Values	Not Found	Not Found	Not Found	#VALUE!	#VALUE!	#VALUE!	#VALUE!		1			58.66		R.RVDTSVSWEALICVGSSK.K	[658-675]	2xPhospho [S/T]	Not Used
		Checked	Confidence	Identifying Node	PSM Ambiguity	Annotated Sequence	Modifications	# Protein Groups	# Proteins	Master Protein Accessions	Activation Type	MS Order	Isolation Interference [%]	Ion Inject Time [ms]	#VALUE!	#VALUE!	#VALUE!	#VALUE!	Quan Info	Amanda Score	Search Space	MS Amanda Rank	XCorr	Percolator q-Value	Percolator PEP	Precursor Abundance	Apex RT [min]
		FALSE	Low	MS Amanda 2.0 (A6)	Rejected	[R].RVDtSVSWEALIcVGSsK.[K]	T4(Phospho); C13(Carbamidomethyl); S17(Phospho)	1	1	Q9WTQ5	HCD (High Energy Collision Dissociation)	MS2	93.8909	119.5	#VALUE!	#VALUE!	#VALUE!	#VALUE!		58.62	394	3		0.9525	1
		FALSE	Low	MS Amanda 2.0 (A6)	Rejected	[R].RVDtSVSWEALIcVGsSK.[K]	T4(Phospho); C13(Carbamidomethyl); S16(Phospho)	1	1	Q9WTQ5	HCD (High Energy Collision Dissociation)	MS2	93.8909	119.5	#VALUE!	#VALUE!	#VALUE!	#VALUE!		58.44	394	5		0.9526	1
		FALSE	Low	MS Amanda 2.0 (A6)	Rejected	[R].RVDTSVsWEALIcVGSsK.[K]	S7(Phospho); C13(Carbamidomethyl); S17(Phospho)	1	1	Q9WTQ5	HCD (High Energy Collision Dissociation)	MS2	93.8909	119.5	#VALUE!	#VALUE!	#VALUE!	#VALUE!		58.66	394	2		0.9624	1
		FALSE	Low	MS Amanda 2.0 (A6)	Selected	[R].RVDTsVSWEALIcVGSsK.[K]	S5(Phospho); C13(Carbamidomethyl); S17(Phospho)	1	1	Q9WTQ5	HCD (High Energy Collision Dissociation)	MS2	93.8909	119.5	#VALUE!	#VALUE!	#VALUE!	#VALUE!		58.66	394	2		0.9624	1
		FALSE	Low	MS Amanda 2.0 (A6)	Rejected	[R].RVDTSVsWEALIcVGsSK.[K]	S7(Phospho); C13(Carbamidomethyl); S16(Phospho)	1	1	Q9WTQ5	HCD (High Energy Collision Dissociation)	MS2	93.8909	119.5	#VALUE!	#VALUE!	#VALUE!	#VALUE!		58.48	394	4		0.9633	1
		FALSE	Low	MS Amanda 2.0 (A6)	Rejected	[R].RVDTsVSWEALIcVGsSK.[K]	S5(Phospho); C13(Carbamidomethyl); S16(Phospho)	1	1	Q9WTQ5	HCD (High Energy Collision Dissociation)	MS2	93.8909	119.5	#VALUE!	#VALUE!	#VALUE!	#VALUE!		58.48	394	4		0.9633	1
	FALSE	Low	[K].MTKGQGGAEVEGDVVVEGSGESLPPEK.[L]	1xPhospho [T2]	Q9WTQ5 1xPhospho [T405]	1	0.98269	1	1	1	No Quan Values	Not Found	Not Found	Low	#VALUE!	#VALUE!	#VALUE!	#VALUE!	0.9742		1	0.22			K.MTKGQGGAEVEGDVVVEGSGESLPPEK.L	[404-430]	1xPhospho [T405]	Not Used
		Checked	Confidence	Identifying Node	PSM Ambiguity	Annotated Sequence	Modifications	# Protein Groups	# Proteins	Master Protein Accessions	Activation Type	MS Order	Isolation Interference [%]	Ion Inject Time [ms]	#VALUE!	#VALUE!	#VALUE!	#VALUE!	Quan Info	Amanda Score	Search Space	MS Amanda Rank	XCorr	Percolator q-Value	Percolator PEP	Precursor Abundance	Apex RT [min]
		FALSE	Low	Sequest HT (A2)	Selected	[K].MtKGQGGAEVEGDVVVEGSGESLPPEK.[L]	T2(Phospho)	1	1	Q9WTQ5	HCD (High Energy Collision Dissociation)	MS2	90.9153	119.5	#VALUE!	#VALUE!	#VALUE!	#VALUE!			0	0	0.22	0.9742	1
	FALSE	Low	[K].GDLTES.[-]			1	0.986407	1	1	1	No Quan Values	Not Found	Not Found	Not Found	#VALUE!	#VALUE!	#VALUE!	#VALUE!	0.9798		1	0.04			K.GDLTES.-	[1679-1684]		Not Used
		Checked	Confidence	Identifying Node	PSM Ambiguity	Annotated Sequence	Modifications	# Protein Groups	# Proteins	Master Protein Accessions	Activation Type	MS Order	Isolation Interference [%]	Ion Inject Time [ms]	#VALUE!	#VALUE!	#VALUE!	#VALUE!	Quan Info	Amanda Score	Search Space	MS Amanda Rank	XCorr	Percolator q-Value	Percolator PEP	Precursor Abundance	Apex RT [min]
		FALSE	Low	Sequest HT (A2)	Unambiguous	[K].GDLTES.[-]		1	1	Q9WTQ5	HCD (High Energy Collision Dissociation)	MS2	71.7293	119.5	#VALUE!	#VALUE!	#VALUE!	#VALUE!			0	0	0.04	0.9798	1
	FALSE	Low	[K].LEAQRAQENVELPQLK.[G]			1	0.986537	1	1	1	No Quan Values	Low	Not Found	Not Found	#VALUE!	#VALUE!	#VALUE!	#VALUE!	0.9803		1	0.23			K.LEAQRAQENVELPQLK.G	[840-855]		Not Used
		Checked	Confidence	Identifying Node	PSM Ambiguity	Annotated Sequence	Modifications	# Protein Groups	# Proteins	Master Protein Accessions	Activation Type	MS Order	Isolation Interference [%]	Ion Inject Time [ms]	#VALUE!	#VALUE!	#VALUE!	#VALUE!	Quan Info	Amanda Score	Search Space	MS Amanda Rank	XCorr	Percolator q-Value	Percolator PEP	Precursor Abundance	Apex RT [min]
		FALSE	Low	Sequest HT (A2)	Selected	[K].LEAQRAQENVELPQLK.[G]		1	1	Q9WTQ5	HCD (High Energy Collision Dissociation)	MS2	97.2039	119.5	#VALUE!	#VALUE!	#VALUE!	#VALUE!			0	0	0.23	0.9803	1
	FALSE	Low	[R].ARKASSSDDEGGPR.[T]			1	0.986537	1	1	3	No Quan Values	Low	Not Found	Low	#VALUE!	#VALUE!	#VALUE!	#VALUE!	0.9803		1	0.96			R.ARKASSSDDEGGPR.T	[678-691]		Not Used
		Checked	Confidence	Identifying Node	PSM Ambiguity	Annotated Sequence	Modifications	# Protein Groups	# Proteins	Master Protein Accessions	Activation Type	MS Order	Isolation Interference [%]	Ion Inject Time [ms]	#VALUE!	#VALUE!	#VALUE!	#VALUE!	Quan Info	Amanda Score	Search Space	MS Amanda Rank	XCorr	Percolator q-Value	Percolator PEP	Precursor Abundance	Apex RT [min]
		FALSE	Low	Sequest HT (A2)	Unambiguous	[R].ARKASSSDDEGGPR.[T]		1	1	Q9WTQ5	HCD (High Energy Collision Dissociation)	MS2	86.2097	119.5	#VALUE!	#VALUE!	#VALUE!	#VALUE!			0	0	0.96	0.9803	1
		FALSE	Low	Sequest HT (A2)	Selected	[R].ARKASSSDDEGGPR.[T]		1	1	Q9WTQ5	HCD (High Energy Collision Dissociation)	MS2	97.8673	119.5	#VALUE!	#VALUE!	#VALUE!	#VALUE!			0	0	0.85	0.9803	1
		FALSE	Low	Sequest HT (A2)	Selected	[R].ARKASSSDDEGGPR.[T]		1	1	Q9WTQ5	HCD (High Energy Collision Dissociation)	MS2	90.4096	119.5	#VALUE!	#VALUE!	#VALUE!	#VALUE!			0	0	0.71	0.9803	1
	FALSE	Low	[K].REGITPWASFKK.[M]	2xPhospho [T5; S9]	Q9WTQ5 2xPhospho [T594; S598]	1	0.986537	1	1	1	No Quan Values	Not Found	Low	Not Found	#VALUE!	#VALUE!	#VALUE!	#VALUE!	0.9803		1	0.24			K.REGITPWASFKK.M	[590-601]	2xPhospho [T594; S598]	Not Used
		Checked	Confidence	Identifying Node	PSM Ambiguity	Annotated Sequence	Modifications	# Protein Groups	# Proteins	Master Protein Accessions	Activation Type	MS Order	Isolation Interference [%]	Ion Inject Time [ms]	#VALUE!	#VALUE!	#VALUE!	#VALUE!	Quan Info	Amanda Score	Search Space	MS Amanda Rank	XCorr	Percolator q-Value	Percolator PEP	Precursor Abundance	Apex RT [min]
		FALSE	Low	Sequest HT (A2)	Unambiguous	[K].REGItPWAsFKK.[M]	T5(Phospho); S9(Phospho)	1	1	Q9WTQ5	HCD (High Energy Collision Dissociation)	MS2	76.832	119.5	#VALUE!	#VALUE!	#VALUE!	#VALUE!			0	0	0.24	0.9803	1
	FALSE	Low	[R].TLGGDGHR.[A]			1	0.988506	1	1	1	No Quan Values	Not Found	Not Found	Not Found	#VALUE!	#VALUE!	#VALUE!	#VALUE!	0.9803		1	0.33			R.TLGGDGHR.A	[692-699]		Not Used
		Checked	Confidence	Identifying Node	PSM Ambiguity	Annotated Sequence	Modifications	# Protein Groups	# Proteins	Master Protein Accessions	Activation Type	MS Order	Isolation Interference [%]	Ion Inject Time [ms]	#VALUE!	#VALUE!	#VALUE!	#VALUE!	Quan Info	Amanda Score	Search Space	MS Amanda Rank	XCorr	Percolator q-Value	Percolator PEP	Precursor Abundance	Apex RT [min]
		FALSE	Low	Sequest HT (A2)	Selected	[R].TLGGDGHR.[A]		1	1	Q9WTQ5	HCD (High Energy Collision Dissociation)	MS2	98.9955	118	#VALUE!	#VALUE!	#VALUE!	#VALUE!			0	0	0.33	0.9803	1
	Checked	Confidence	Annotated Sequence	Modifications	Modifications in Proteins	Qvality PEP	Qvality q-value	# Protein Groups	# Proteins	# PSMs	Quan Info	Found in Sample: [S1] F1: Sample	Found in Sample: [S2] F2: Sample	Found in Sample: [S3] F3: Sample	#VALUE!	#VALUE!	#VALUE!	#VALUE!	Percolator q-Value (by Search Engine): Sequest HT	Percolator PEP (by Search Engine): MS Amanda 2.0	Percolator PEP (by Search Engine): Sequest HT	XCorr (by Search Engine): Sequest HT	Amanda Score (by Search Engine): MS Amanda 2.0	Top Apex RT [min]	Sequence in Protein	Positions in Protein	Peptide Group Modifications in Protein	Quan Usage
	FALSE	High	[K].QETGITEGQGPVGEEEEK.[K]			3.6366e-05	0	1	1	16	No Quan Values	High	Not Found	High	#VALUE!	#VALUE!	#VALUE!	#VALUE!	0	2.231e-06	7.592e-07	2.39	253.59	19.21	K.QETGITEGQGPVGEEEEK.K	[76-93]		Not Used
		Checked	Confidence	Identifying Node	PSM Ambiguity	Annotated Sequence	Modifications	# Protein Groups	# Proteins	Master Protein Accessions	Activation Type	MS Order	Isolation Interference [%]	Ion Inject Time [ms]	#VALUE!	#VALUE!	#VALUE!	#VALUE!	Quan Info	Amanda Score	Search Space	MS Amanda Rank	XCorr	Percolator q-Value	Percolator PEP	Precursor Abundance	Apex RT [min]
		FALSE	High	Sequest HT (A2)	Unambiguous	[K].QETGITEGQGPVGEEEEK.[K]		1	1	Q9CQJ6	HCD (High Energy Collision Dissociation)	MS2	83.441	119.5	#VALUE!	#VALUE!	#VALUE!	#VALUE!			0	0	1.61	0	0.002352
		FALSE	High	Sequest HT (A2)	Unambiguous	[K].QETGITEGQGPVGEEEEK.[K]		1	1	Q9CQJ6	HCD (High Energy Collision Dissociation)	MS2	43.4696	119.5	#VALUE!	#VALUE!	#VALUE!	#VALUE!			0	0	1.62	0	0.0002351	34266	19.21
		FALSE	High	Sequest HT (A2)	Unambiguous	[K].QETGITEGQGPVGEEEEK.[K]		1	1	Q9CQJ6	HCD (High Energy Collision Dissociation)	MS2	57.4924	119.5	#VALUE!	#VALUE!	#VALUE!	#VALUE!			0	0	2.39	0	7.592e-07	34266	19.21
		FALSE	High	Sequest HT (A2)	Unambiguous	[K].QETGITEGQGPVGEEEEK.[K]		1	1	Q9CQJ6	HCD (High Energy Collision Dissociation)	MS2	81.6839	119.5	#VALUE!	#VALUE!	#VALUE!	#VALUE!			0	0	1.39	0	0.0002805
		FALSE	High	MS Amanda 2.0 (A6)	Unambiguous	[K].QETGITEGQGPVGEEEEK.[K]		1	1	Q9CQJ6	HCD (High Energy Collision Dissociation)	MS2	57.4924	119.5	#VALUE!	#VALUE!	#VALUE!	#VALUE!		253.59	381	1		0	2.231e-06	34266	19.21
		FALSE	High	Sequest HT (A2)	Rejected	[K].QETGITEGQGPVGEEEEK.[K]		1	1	Q9CQJ6	HCD (High Energy Collision Dissociation)	MS2	82.153	119.5	#VALUE!	#VALUE!	#VALUE!	#VALUE!			0	0	1.61	0	0.0002278
		FALSE	High	Sequest HT (A2)	Unambiguous	[K].QETGITEGQGPVGEEEEK.[K]		1	1	Q9CQJ6	HCD (High Energy Collision Dissociation)	MS2	59.3762	119.5	#VALUE!	#VALUE!	#VALUE!	#VALUE!			0	0	1.69	0	0.001858
		FALSE	High	MS Amanda 2.0 (A6)	Unambiguous	[K].QETGITEGQGPVGEEEEK.[K]		1	1	Q9CQJ6	HCD (High Energy Collision Dissociation)	MS2	81.6839	119.5	#VALUE!	#VALUE!	#VALUE!	#VALUE!		149.3	395	1		0.0004434	0.007917
		FALSE	High	MS Amanda 2.0 (A6)	Unambiguous	[K].QETGITEGQGPVGEEEEK.[K]		1	1	Q9CQJ6	HCD (High Energy Collision Dissociation)	MS2	43.4696	119.5	#VALUE!	#VALUE!	#VALUE!	#VALUE!		154.28	405	1		0.0004434	0.00437	34266	19.21
		FALSE	High	Sequest HT (A2)	Rejected	[K].QETGITEGQGPVGEEEEK.[K]		1	1	Q9CQJ6	HCD (High Energy Collision Dissociation)	MS2	73.1428	119.5	#VALUE!	#VALUE!	#VALUE!	#VALUE!			0	0	0.99	0.002472	0.07158
		FALSE	High	MS Amanda 2.0 (A6)	Unambiguous	[K].QETGITEGQGPVGEEEEK.[K]		1	1	Q9CQJ6	HCD (High Energy Collision Dissociation)	MS2	83.441	119.5	#VALUE!	#VALUE!	#VALUE!	#VALUE!		115.52	396	1		0.003046	0.07897
		FALSE	High	MS Amanda 2.0 (A6)	Unambiguous	[K].QETGITEGQGPVGEEEEK.[K]		1	1	Q9CQJ6	HCD (High Energy Collision Dissociation)	MS2	59.3762	119.5	#VALUE!	#VALUE!	#VALUE!	#VALUE!		110.3	376	1		0.004194	0.1036
		FALSE	Medium	Sequest HT (A2)	Unambiguous	[K].QETGITEGQGPVGEEEEK.[K]		1	1	Q9CQJ6	HCD (High Energy Collision Dissociation)	MS2	95.0965	119.5	#VALUE!	#VALUE!	#VALUE!	#VALUE!			0	0	1.11	0.01139	0.1773	34266	19.21
		FALSE	Medium	MS Amanda 2.0 (A6)	Unambiguous	[K].QETGITEGQGPVGEEEEK.[K]		1	1	Q9CQJ6	HCD (High Energy Collision Dissociation)	MS2	95.0965	119.5	#VALUE!	#VALUE!	#VALUE!	#VALUE!		81.66	404	1		0.02079	0.2436	34266	19.21
		FALSE	Low	Sequest HT (A2)	Rejected	[K].QETGITEGQGPVGEEEEK.[K]		1	1	Q9CQJ6	HCD (High Energy Collision Dissociation)	MS2	89.1693	119.5	#VALUE!	#VALUE!	#VALUE!	#VALUE!			0	0	0.44	0.4846	0.8141
		FALSE	Low	Sequest HT (A2)	Rejected	[K].QETGITEGQGPVGEEEEK.[K]		1	1	Q9CQJ6	HCD (High Energy Collision Dissociation)	MS2	78.3512	119.5	#VALUE!	#VALUE!	#VALUE!	#VALUE!			0	0	0.4	0.6964	0.9236
	FALSE	High	[K].WPEVDDDSIEDLGEVKK.[-]			0.0023451	0	1	1	4		High	Not Found	Not Found	#VALUE!	#VALUE!	#VALUE!	#VALUE!	0	0.0002789	0.0002898	2.23	213.12	54.2	K.WPEVDDDSIEDLGEVKK.-	[182-198]		Used
		Checked	Confidence	Identifying Node	PSM Ambiguity	Annotated Sequence	Modifications	# Protein Groups	# Proteins	Master Protein Accessions	Activation Type	MS Order	Isolation Interference [%]	Ion Inject Time [ms]	#VALUE!	#VALUE!	#VALUE!	#VALUE!	Quan Info	Amanda Score	Search Space	MS Amanda Rank	XCorr	Percolator q-Value	Percolator PEP	Precursor Abundance	Apex RT [min]
		FALSE	High	MS Amanda 2.0 (A6)	Unambiguous	[K].WPEVDDDSIEDLGEVKK.[-]		1	1	Q9CQJ6	HCD (High Energy Collision Dissociation)	MS2	73.2122	119.5	#VALUE!	#VALUE!	#VALUE!	#VALUE!		213.12	395	1		0	0.0002789	39056.8	54.2
		FALSE	High	Sequest HT (A2)	Unambiguous	[K].WPEVDDDSIEDLGEVKK.[-]		1	1	Q9CQJ6	HCD (High Energy Collision Dissociation)	MS2	73.2122	119.5	#VALUE!	#VALUE!	#VALUE!	#VALUE!			0	0	2.23	0	0.0002898	39056.8	54.2
		FALSE	High	Sequest HT (A2)	Unambiguous	[K].WPEVDDDSIEDLGEVKK.[-]		1	1	Q9CQJ6	HCD (High Energy Collision Dissociation)	MS2	88.882	119.5	#VALUE!	#VALUE!	#VALUE!	#VALUE!			0	0	1	0.001373	0.04445	39056.8	54.2
		FALSE	Medium	MS Amanda 2.0 (A6)	Unambiguous	[K].WPEVDDDSIEDLGEVKK.[-]		1	1	Q9CQJ6	HCD (High Energy Collision Dissociation)	MS2	88.882	119.5	#VALUE!	#VALUE!	#VALUE!	#VALUE!		87.95	397	1		0.02665	0.2879	39056.8	54.2
	FALSE	Low	[M].ATDISESSGADCKGDTK.[N]	1xCarbamidomethyl [C12]; 2xPhospho [S/T]	Q9CQJ6 2xPhospho [T/S]	1	0.843629	1	1	119	No Quan Values	Low	Low	Low	#VALUE!	#VALUE!	#VALUE!	#VALUE!		1			59.49		M.ATDISESSGADCKGDTK.N	[2-18]	2xPhospho [T/S]	Not Used
		Checked	Confidence	Identifying Node	PSM Ambiguity	Annotated Sequence	Modifications	# Protein Groups	# Proteins	Master Protein Accessions	Activation Type	MS Order	Isolation Interference [%]	Ion Inject Time [ms]	#VALUE!	#VALUE!	#VALUE!	#VALUE!	Quan Info	Amanda Score	Search Space	MS Amanda Rank	XCorr	Percolator q-Value	Percolator PEP	Precursor Abundance	Apex RT [min]
		FALSE	Low	MS Amanda 2.0 (A6)	Rejected	[M].AtDISESSGADcKGDtK.[N]	T2(Phospho); C12(Carbamidomethyl); T16(Phospho)	1	1	Q9CQJ6	HCD (High Energy Collision Dissociation)	MS2		119.5	#VALUE!	#VALUE!	#VALUE!	#VALUE!		52.72	93	3		0.4721	0.8594
		FALSE	Low	MS Amanda 2.0 (A6)	Rejected	[M].AtDISEsSGADcKGDTK.[N]	T2(Phospho); S7(Phospho); C12(Carbamidomethyl)	1	1	Q9CQJ6	HCD (High Energy Collision Dissociation)	MS2		119.5	#VALUE!	#VALUE!	#VALUE!	#VALUE!		29.74	90	3		0.5347	0.8861
		FALSE	Low	MS Amanda 2.0 (A6)	Rejected	[M].AtDISESSGADcKGDtK.[N]	T2(Phospho); C12(Carbamidomethyl); T16(Phospho)	1	1	Q9CQJ6	HCD (High Energy Collision Dissociation)	MS2		119.5	#VALUE!	#VALUE!	#VALUE!	#VALUE!		12.8	93	3		0.5506	0.8914
		FALSE	Low	MS Amanda 2.0 (A6)	Rejected	[M].AtDISESsGADcKGDTK.[N]	T2(Phospho); S8(Phospho); C12(Carbamidomethyl)	1	1	Q9CQJ6	HCD (High Energy Collision Dissociation)	MS2		119.5	#VALUE!	#VALUE!	#VALUE!	#VALUE!		12.99	93	2		0.5511	0.8915
		FALSE	Low	MS Amanda 2.0 (A6)	Rejected	[M].AtDISESsGADcKGDTK.[N]	T2(Phospho); S8(Phospho); C12(Carbamidomethyl)	1	1	Q9CQJ6	HCD (High Energy Collision Dissociation)	MS2		119.5	#VALUE!	#VALUE!	#VALUE!	#VALUE!		50.96	92	1		0.6499	0.9306
		FALSE	Low	MS Amanda 2.0 (A6)	Rejected	[M].AtDISEsSGADcKGDTK.[N]	T2(Phospho); S7(Phospho); C12(Carbamidomethyl)	1	1	Q9CQJ6	HCD (High Energy Collision Dissociation)	MS2		119.5	#VALUE!	#VALUE!	#VALUE!	#VALUE!		50.96	92	1		0.6499	0.9306
		FALSE	Low	MS Amanda 2.0 (A6)	Rejected	[M].ATDIsESSGADcKGDtK.[N]	S5(Phospho); C12(Carbamidomethyl); T16(Phospho)	1	1	Q9CQJ6	HCD (High Energy Collision Dissociation)	MS2		119.5	#VALUE!	#VALUE!	#VALUE!	#VALUE!		11.79	93	1		0.6837	0.9415
		FALSE	Low	MS Amanda 2.0 (A6)	Rejected	[M].ATDISEsSGADcKGDtK.[N]	S7(Phospho); C12(Carbamidomethyl); T16(Phospho)	1	1	Q9CQJ6	HCD (High Energy Collision Dissociation)	MS2		119.5	#VALUE!	#VALUE!	#VALUE!	#VALUE!		11.79	93	1		0.6837	0.9415
		FALSE	Low	MS Amanda 2.0 (A6)	Rejected	[M].ATDISESsGADcKGDtK.[N]	S8(Phospho); C12(Carbamidomethyl); T16(Phospho)	1	1	Q9CQJ6	HCD (High Energy Collision Dissociation)	MS2		119.5	#VALUE!	#VALUE!	#VALUE!	#VALUE!		11.79	93	1		0.6837	0.9415
		FALSE	Low	MS Amanda 2.0 (A6)	Rejected	[M].AtDISESSGADcKGDtK.[N]	T2(Phospho); C12(Carbamidomethyl); T16(Phospho)	1	1	Q9CQJ6	HCD (High Energy Collision Dissociation)	MS2		119.5	#VALUE!	#VALUE!	#VALUE!	#VALUE!		12.63	92	1		0.7203	0.956
		FALSE	Low	MS Amanda 2.0 (A6)	Rejected	[M].ATDISEssGADcKGDTK.[N]	S7(Phospho); S8(Phospho); C12(Carbamidomethyl)	1	1	Q9CQJ6	HCD (High Energy Collision Dissociation)	MS2		119.5	#VALUE!	#VALUE!	#VALUE!	#VALUE!		34.58	93	2		0.7646	0.9761
		FALSE	Low	MS Amanda 2.0 (A6)	Rejected	[M].ATDIsESsGADcKGDTK.[N]	S5(Phospho); S8(Phospho); C12(Carbamidomethyl)	1	1	Q9CQJ6	HCD (High Energy Collision Dissociation)	MS2		119.5	#VALUE!	#VALUE!	#VALUE!	#VALUE!		34.58	93	2		0.7646	0.9761
		FALSE	Low	MS Amanda 2.0 (A6)	Rejected	[M].ATDIsEsSGADcKGDTK.[N]	S5(Phospho); S7(Phospho); C12(Carbamidomethyl)	1	1	Q9CQJ6	HCD (High Energy Collision Dissociation)	MS2		119.5	#VALUE!	#VALUE!	#VALUE!	#VALUE!		34.58	93	2		0.7646	0.9761
		FALSE	Low	MS Amanda 2.0 (A6)	Rejected	[M].ATDISEssGADcKGDTK.[N]	S7(Phospho); S8(Phospho); C12(Carbamidomethyl)	1	1	Q9CQJ6	HCD (High Energy Collision Dissociation)	MS2		119.5	#VALUE!	#VALUE!	#VALUE!	#VALUE!		15.92	93	1		0.7724	0.9786
		FALSE	Low	MS Amanda 2.0 (A6)	Rejected	[M].ATDIsESsGADcKGDTK.[N]	S5(Phospho); S8(Phospho); C12(Carbamidomethyl)	1	1	Q9CQJ6	HCD (High Energy Collision Dissociation)	MS2		119.5	#VALUE!	#VALUE!	#VALUE!	#VALUE!		15.92	93	1		0.7724	0.9786
		FALSE	Low	MS Amanda 2.0 (A6)	Rejected	[M].ATDIsEsSGADcKGDTK.[N]	S5(Phospho); S7(Phospho); C12(Carbamidomethyl)	1	1	Q9CQJ6	HCD (High Energy Collision Dissociation)	MS2		119.5	#VALUE!	#VALUE!	#VALUE!	#VALUE!		15.92	93	1		0.7724	0.9786
		FALSE	Low	MS Amanda 2.0 (A6)	Rejected	[M].ATDIsESSGADcKGDtK.[N]	S5(Phospho); C12(Carbamidomethyl); T16(Phospho)	1	1	Q9CQJ6	HCD (High Energy Collision Dissociation)	MS2		119.5	#VALUE!	#VALUE!	#VALUE!	#VALUE!		47.77	93	1		0.7768	0.981
		FALSE	Low	MS Amanda 2.0 (A6)	Rejected	[M].ATDISESsGADcKGDtK.[N]	S8(Phospho); C12(Carbamidomethyl); T16(Phospho)	1	1	Q9CQJ6	HCD (High Energy Collision Dissociation)	MS2		119.5	#VALUE!	#VALUE!	#VALUE!	#VALUE!		47.77	93	1		0.7768	0.981
		FALSE	Low	MS Amanda 2.0 (A6)	Rejected	[M].ATDISEsSGADcKGDtK.[N]	S7(Phospho); C12(Carbamidomethyl); T16(Phospho)	1	1	Q9CQJ6	HCD (High Energy Collision Dissociation)	MS2		119.5	#VALUE!	#VALUE!	#VALUE!	#VALUE!		47.77	93	1		0.7768	0.981
		FALSE	Low	MS Amanda 2.0 (A6)	Rejected	[M].ATDIsEsSGADcKGDTK.[N]	S5(Phospho); S7(Phospho); C12(Carbamidomethyl)	1	1	Q9CQJ6	HCD (High Energy Collision Dissociation)	MS2		119.5	#VALUE!	#VALUE!	#VALUE!	#VALUE!		40.85	93	1		0.7968	0.9872
		FALSE	Low	MS Amanda 2.0 (A6)	Rejected	[M].ATDIsESsGADcKGDTK.[N]	S5(Phospho); S8(Phospho); C12(Carbamidomethyl)	1	1	Q9CQJ6	HCD (High Energy Collision Dissociation)	MS2		119.5	#VALUE!	#VALUE!	#VALUE!	#VALUE!		40.85	93	1		0.7968	0.9872
		FALSE	Low	MS Amanda 2.0 (A6)	Rejected	[M].ATDIsESSGADcKGDtK.[N]	S5(Phospho); C12(Carbamidomethyl); T16(Phospho)	1	1	Q9CQJ6	HCD (High Energy Collision Dissociation)	MS2		119.5	#VALUE!	#VALUE!	#VALUE!	#VALUE!		40.43	93	2		0.7993	0.9881
		FALSE	Low	MS Amanda 2.0 (A6)	Rejected	[M].AtDISESSGADcKGDtK.[N]	T2(Phospho); C12(Carbamidomethyl); T16(Phospho)	1	1	Q9CQJ6	HCD (High Energy Collision Dissociation)	MS2		119.5	#VALUE!	#VALUE!	#VALUE!	#VALUE!		19.6	92	1		0.805	0.9904
		FALSE	Low	MS Amanda 2.0 (A6)	Rejected	[M].ATDIsESSGADcKGDtK.[N]	S5(Phospho); C12(Carbamidomethyl); T16(Phospho)	1	1	Q9CQJ6	HCD (High Energy Collision Dissociation)	MS2		119.5	#VALUE!	#VALUE!	#VALUE!	#VALUE!		19.6	92	1		0.805	0.9904
		FALSE	Low	MS Amanda 2.0 (A6)	Rejected	[M].AtDISESSGADcKGDtK.[N]	T2(Phospho); C12(Carbamidomethyl); T16(Phospho)	1	1	Q9CQJ6	HCD (High Energy Collision Dissociation)	MS2		119.5	#VALUE!	#VALUE!	#VALUE!	#VALUE!		35.54	92	1		0.862	1
		FALSE	Low	MS Amanda 2.0 (A6)	Rejected	[M].AtDISESSGADcKGDtK.[N]	T2(Phospho); C12(Carbamidomethyl); T16(Phospho)	1	1	Q9CQJ6	HCD (High Energy Collision Dissociation)	MS2		119.5	#VALUE!	#VALUE!	#VALUE!	#VALUE!		12.76	93	1		0.8652	1
		FALSE	Low	MS Amanda 2.0 (A6)	Rejected	[M].ATDISEssGADcKGDTK.[N]	S7(Phospho); S8(Phospho); C12(Carbamidomethyl)	1	1	Q9CQJ6	HCD (High Energy Collision Dissociation)	MS2		119.5	#VALUE!	#VALUE!	#VALUE!	#VALUE!		12.83	93	1		0.8713	1
		FALSE	Low	MS Amanda 2.0 (A6)	Rejected	[M].AtDISEsSGADcKGDTK.[N]	T2(Phospho); S7(Phospho); C12(Carbamidomethyl)	1	1	Q9CQJ6	HCD (High Energy Collision Dissociation)	MS2		119.5	#VALUE!	#VALUE!	#VALUE!	#VALUE!		12.64	93	1		0.8886	1
		FALSE	Low	MS Amanda 2.0 (A6)	Rejected	[M].ATDIsESsGADcKGDTK.[N]	S5(Phospho); S8(Phospho); C12(Carbamidomethyl)	1	1	Q9CQJ6	HCD (High Energy Collision Dissociation)	MS2		119.5	#VALUE!	#VALUE!	#VALUE!	#VALUE!		12.64	93	1		0.8886	1
		FALSE	Low	MS Amanda 2.0 (A6)	Rejected	[M].ATDIsEsSGADcKGDTK.[N]	S5(Phospho); S7(Phospho); C12(Carbamidomethyl)	1	1	Q9CQJ6	HCD (High Energy Collision Dissociation)	MS2		119.5	#VALUE!	#VALUE!	#VALUE!	#VALUE!		12.64	93	1		0.8886	1
		FALSE	Low	MS Amanda 2.0 (A6)	Rejected	[M].AtDISESsGADcKGDTK.[N]	T2(Phospho); S8(Phospho); C12(Carbamidomethyl)	1	1	Q9CQJ6	HCD (High Energy Collision Dissociation)	MS2		119.5	#VALUE!	#VALUE!	#VALUE!	#VALUE!		12.64	93	1		0.8886	1
		FALSE	Low	MS Amanda 2.0 (A6)	Rejected	[M].AtDISEsSGADcKGDTK.[N]	T2(Phospho); S7(Phospho); C12(Carbamidomethyl)	1	1	Q9CQJ6	HCD (High Energy Collision Dissociation)	MS2		119.5	#VALUE!	#VALUE!	#VALUE!	#VALUE!		15.75	93	1		0.934	1
		FALSE	Low	MS Amanda 2.0 (A6)	Rejected	[M].ATDIsEsSGADcKGDTK.[N]	S5(Phospho); S7(Phospho); C12(Carbamidomethyl)	1	1	Q9CQJ6	HCD (High Energy Collision Dissociation)	MS2		119.5	#VALUE!	#VALUE!	#VALUE!	#VALUE!		15.75	93	1		0.934	1
		FALSE	Low	MS Amanda 2.0 (A6)	Rejected	[M].ATDISESsGADcKGDtK.[N]	S8(Phospho); C12(Carbamidomethyl); T16(Phospho)	1	1	Q9CQJ6	HCD (High Energy Collision Dissociation)	MS2		119.5	#VALUE!	#VALUE!	#VALUE!	#VALUE!		24.98	92	3		0.934	1
		FALSE	Low	MS Amanda 2.0 (A6)	Selected	[M].ATDIsESSGADcKGDtK.[N]	S5(Phospho); C12(Carbamidomethyl); T16(Phospho)	1	1	Q9CQJ6	HCD (High Energy Collision Dissociation)	MS2		119.5	#VALUE!	#VALUE!	#VALUE!	#VALUE!		24.98	92	3		0.934	1
		FALSE	Low	MS Amanda 2.0 (A6)	Rejected	[M].ATDISEsSGADcKGDtK.[N]	S7(Phospho); C12(Carbamidomethyl); T16(Phospho)	1	1	Q9CQJ6	HCD (High Energy Collision Dissociation)	MS2		119.5	#VALUE!	#VALUE!	#VALUE!	#VALUE!		24.98	92	3		0.934	1
		FALSE	Low	MS Amanda 2.0 (A6)	Selected	[M].ATDISESsGADcKGDtK.[N]	S8(Phospho); C12(Carbamidomethyl); T16(Phospho)	1	1	Q9CQJ6	HCD (High Energy Collision Dissociation)	MS2		119.5	#VALUE!	#VALUE!	#VALUE!	#VALUE!		39.85	90	1		0.9421	1
		FALSE	Low	MS Amanda 2.0 (A6)	Rejected	[M].ATDISEsSGADcKGDtK.[N]	S7(Phospho); C12(Carbamidomethyl); T16(Phospho)	1	1	Q9CQJ6	HCD (High Energy Collision Dissociation)	MS2		119.5	#VALUE!	#VALUE!	#VALUE!	#VALUE!		39.64	90	2		0.9425	1
		FALSE	Low	MS Amanda 2.0 (A6)	Rejected	[M].ATDIsESSGADcKGDtK.[N]	S5(Phospho); C12(Carbamidomethyl); T16(Phospho)	1	1	Q9CQJ6	HCD (High Energy Collision Dissociation)	MS2		119.5	#VALUE!	#VALUE!	#VALUE!	#VALUE!		39.24	90	3		0.943	1
		FALSE	Low	MS Amanda 2.0 (A6)	Rejected	[M].AtDISESSGADcKGDtK.[N]	T2(Phospho); C12(Carbamidomethyl); T16(Phospho)	1	1	Q9CQJ6	HCD (High Energy Collision Dissociation)	MS2		119.5	#VALUE!	#VALUE!	#VALUE!	#VALUE!		45.81	93	1		0.9449	1
		FALSE	Low	MS Amanda 2.0 (A6)	Rejected	[M].AtDISESSGADcKGDtK.[N]	T2(Phospho); C12(Carbamidomethyl); T16(Phospho)	1	1	Q9CQJ6	HCD (High Energy Collision Dissociation)	MS2		119.5	#VALUE!	#VALUE!	#VALUE!	#VALUE!		16.56	90	5		0.9449	1
		FALSE	Low	MS Amanda 2.0 (A6)	Rejected	[M].ATDISEssGADcKGDTK.[N]	S7(Phospho); S8(Phospho); C12(Carbamidomethyl)	1	1	Q9CQJ6	HCD (High Energy Collision Dissociation)	MS2		119.5	#VALUE!	#VALUE!	#VALUE!	#VALUE!		8.37	93	1		0.9509	1
		FALSE	Low	MS Amanda 2.0 (A6)	Rejected	[M].ATDISEsSGADcKGDtK.[N]	S7(Phospho); C12(Carbamidomethyl); T16(Phospho)	1	1	Q9CQJ6	HCD (High Energy Collision Dissociation)	MS2		119.5	#VALUE!	#VALUE!	#VALUE!	#VALUE!		8.35	93	2		0.9509	1
		FALSE	Low	MS Amanda 2.0 (A6)	Rejected	[M].ATDISESsGADcKGDtK.[N]	S8(Phospho); C12(Carbamidomethyl); T16(Phospho)	1	1	Q9CQJ6	HCD (High Energy Collision Dissociation)	MS2		119.5	#VALUE!	#VALUE!	#VALUE!	#VALUE!		8.35	93	2		0.9509	1
		FALSE	Low	MS Amanda 2.0 (A6)	Selected	[M].AtDISESSGADcKGDtK.[N]	T2(Phospho); C12(Carbamidomethyl); T16(Phospho)	1	1	Q9CQJ6	HCD (High Energy Collision Dissociation)	MS2		119.5	#VALUE!	#VALUE!	#VALUE!	#VALUE!		13.24	92	1		0.9525	1
		FALSE	Low	MS Amanda 2.0 (A6)	Rejected	[M].ATDISESsGADcKGDtK.[N]	S8(Phospho); C12(Carbamidomethyl); T16(Phospho)	1	1	Q9CQJ6	HCD (High Energy Collision Dissociation)	MS2		119.5	#VALUE!	#VALUE!	#VALUE!	#VALUE!		41.7	90	1		0.9525	1
		FALSE	Low	MS Amanda 2.0 (A6)	Rejected	[M].ATDIsESSGADcKGDtK.[N]	S5(Phospho); C12(Carbamidomethyl); T16(Phospho)	1	1	Q9CQJ6	HCD (High Energy Collision Dissociation)	MS2		119.5	#VALUE!	#VALUE!	#VALUE!	#VALUE!		41.52	90	2		0.9525	1
		FALSE	Low	MS Amanda 2.0 (A6)	Rejected	[M].ATDISEsSGADcKGDtK.[N]	S7(Phospho); C12(Carbamidomethyl); T16(Phospho)	1	1	Q9CQJ6	HCD (High Energy Collision Dissociation)	MS2		119.5	#VALUE!	#VALUE!	#VALUE!	#VALUE!		41.7	90	1		0.9525	1
		FALSE	Low	MS Amanda 2.0 (A6)	Rejected	[M].ATDISEssGADcKGDTK.[N]	S7(Phospho); S8(Phospho); C12(Carbamidomethyl)	1	1	Q9CQJ6	HCD (High Energy Collision Dissociation)	MS2		119.5	#VALUE!	#VALUE!	#VALUE!	#VALUE!		26.06	92	2		0.9525	1
		FALSE	Low	MS Amanda 2.0 (A6)	Rejected	[M].ATDIsESsGADcKGDTK.[N]	S5(Phospho); S8(Phospho); C12(Carbamidomethyl)	1	1	Q9CQJ6	HCD (High Energy Collision Dissociation)	MS2		119.5	#VALUE!	#VALUE!	#VALUE!	#VALUE!		26.06	92	2		0.9525	1
		FALSE	Low	MS Amanda 2.0 (A6)	Rejected	[M].ATDIsEsSGADcKGDTK.[N]	S5(Phospho); S7(Phospho); C12(Carbamidomethyl)	1	1	Q9CQJ6	HCD (High Energy Collision Dissociation)	MS2		119.5	#VALUE!	#VALUE!	#VALUE!	#VALUE!		26.06	92	2		0.9525	1
		FALSE	Low	MS Amanda 2.0 (A6)	Rejected	[M].ATDISEsSGADcKGDtK.[N]	S7(Phospho); C12(Carbamidomethyl); T16(Phospho)	1	1	Q9CQJ6	HCD (High Energy Collision Dissociation)	MS2		119.5	#VALUE!	#VALUE!	#VALUE!	#VALUE!		32.32	92	2		0.9525	1
		FALSE	Low	MS Amanda 2.0 (A6)	Rejected	[M].ATDISESsGADcKGDtK.[N]	S8(Phospho); C12(Carbamidomethyl); T16(Phospho)	1	1	Q9CQJ6	HCD (High Energy Collision Dissociation)	MS2		119.5	#VALUE!	#VALUE!	#VALUE!	#VALUE!		32.51	92	1		0.9525	1
		FALSE	Low	MS Amanda 2.0 (A6)	Rejected	[M].ATDIsEsSGADcKGDTK.[N]	S5(Phospho); S7(Phospho); C12(Carbamidomethyl)	1	1	Q9CQJ6	HCD (High Energy Collision Dissociation)	MS2		119.5	#VALUE!	#VALUE!	#VALUE!	#VALUE!		17.32	90	1		0.9525	1
		FALSE	Low	MS Amanda 2.0 (A6)	Rejected	[M].ATDIsESsGADcKGDTK.[N]	S5(Phospho); S8(Phospho); C12(Carbamidomethyl)	1	1	Q9CQJ6	HCD (High Energy Collision Dissociation)	MS2		119.5	#VALUE!	#VALUE!	#VALUE!	#VALUE!		17.32	90	1		0.9525	1
		FALSE	Low	MS Amanda 2.0 (A6)	Rejected	[M].ATDIsESSGADcKGDtK.[N]	S5(Phospho); C12(Carbamidomethyl); T16(Phospho)	1	1	Q9CQJ6	HCD (High Energy Collision Dissociation)	MS2		119.5	#VALUE!	#VALUE!	#VALUE!	#VALUE!		17.21	90	2		0.9525	1
		FALSE	Low	MS Amanda 2.0 (A6)	Rejected	[M].ATDIsESsGADcKGDTK.[N]	S5(Phospho); S8(Phospho); C12(Carbamidomethyl)	1	1	Q9CQJ6	HCD (High Energy Collision Dissociation)	MS2		119.5	#VALUE!	#VALUE!	#VALUE!	#VALUE!		16.2	93	3		0.9525	1
		FALSE	Low	MS Amanda 2.0 (A6)	Rejected	[M].AtDISESSGADcKGDtK.[N]	T2(Phospho); C12(Carbamidomethyl); T16(Phospho)	1	1	Q9CQJ6	HCD (High Energy Collision Dissociation)	MS2		119.5	#VALUE!	#VALUE!	#VALUE!	#VALUE!		16.33	93	2		0.9525	1
		FALSE	Low	MS Amanda 2.0 (A6)	Rejected	[M].ATDIsESSGADcKGDtK.[N]	S5(Phospho); C12(Carbamidomethyl); T16(Phospho)	1	1	Q9CQJ6	HCD (High Energy Collision Dissociation)	MS2		119.5	#VALUE!	#VALUE!	#VALUE!	#VALUE!		16.33	93	1		0.9525	1
		FALSE	Low	MS Amanda 2.0 (A6)	Rejected	[M].ATDIsEsSGADcKGDTK.[N]	S5(Phospho); S7(Phospho); C12(Carbamidomethyl)	1	1	Q9CQJ6	HCD (High Energy Collision Dissociation)	MS2		119.5	#VALUE!	#VALUE!	#VALUE!	#VALUE!		16.2	93	3		0.9525	1
		FALSE	Low	MS Amanda 2.0 (A6)	Rejected	[M].ATDIsEsSGADcKGDTK.[N]	S5(Phospho); S7(Phospho); C12(Carbamidomethyl)	1	1	Q9CQJ6	HCD (High Energy Collision Dissociation)	MS2		119.5	#VALUE!	#VALUE!	#VALUE!	#VALUE!		26.42	90	1		0.9525	1
		FALSE	Low	MS Amanda 2.0 (A6)	Rejected	[M].ATDIsESSGADcKGDtK.[N]	S5(Phospho); C12(Carbamidomethyl); T16(Phospho)	1	1	Q9CQJ6	HCD (High Energy Collision Dissociation)	MS2		119.5	#VALUE!	#VALUE!	#VALUE!	#VALUE!		59.49	90	1		0.9525	1
		FALSE	Low	MS Amanda 2.0 (A6)	Rejected	[M].ATDISESsGADcKGDtK.[N]	S8(Phospho); C12(Carbamidomethyl); T16(Phospho)	1	1	Q9CQJ6	HCD (High Energy Collision Dissociation)	MS2		119.5	#VALUE!	#VALUE!	#VALUE!	#VALUE!		59.49	90	1		0.9525	1
		FALSE	Low	MS Amanda 2.0 (A6)	Rejected	[M].ATDISEsSGADcKGDtK.[N]	S7(Phospho); C12(Carbamidomethyl); T16(Phospho)	1	1	Q9CQJ6	HCD (High Energy Collision Dissociation)	MS2		119.5	#VALUE!	#VALUE!	#VALUE!	#VALUE!		59.49	90	1		0.9525	1
		FALSE	Low	MS Amanda 2.0 (A6)	Rejected	[M].ATDIsESsGADcKGDTK.[N]	S5(Phospho); S8(Phospho); C12(Carbamidomethyl)	1	1	Q9CQJ6	HCD (High Energy Collision Dissociation)	MS2		119.5	#VALUE!	#VALUE!	#VALUE!	#VALUE!		34.15	93	2		0.9525	1
		FALSE	Low	MS Amanda 2.0 (A6)	Rejected	[M].ATDIsEsSGADcKGDTK.[N]	S5(Phospho); S7(Phospho); C12(Carbamidomethyl)	1	1	Q9CQJ6	HCD (High Energy Collision Dissociation)	MS2		119.5	#VALUE!	#VALUE!	#VALUE!	#VALUE!		34.15	93	2		0.9525	1
		FALSE	Low	MS Amanda 2.0 (A6)	Rejected	[M].ATDIsESSGADcKGDtK.[N]	S5(Phospho); C12(Carbamidomethyl); T16(Phospho)	1	1	Q9CQJ6	HCD (High Energy Collision Dissociation)	MS2		119.5	#VALUE!	#VALUE!	#VALUE!	#VALUE!		34.39	93	1		0.9525	1
		FALSE	Low	MS Amanda 2.0 (A6)	Rejected	[M].ATDIsESSGADcKGDtK.[N]	S5(Phospho); C12(Carbamidomethyl); T16(Phospho)	1	1	Q9CQJ6	HCD (High Energy Collision Dissociation)	MS2		119.5	#VALUE!	#VALUE!	#VALUE!	#VALUE!		37.51	92	1		0.9525	1
		FALSE	Low	MS Amanda 2.0 (A6)	Rejected	[M].ATDISESsGADcKGDtK.[N]	S8(Phospho); C12(Carbamidomethyl); T16(Phospho)	1	1	Q9CQJ6	HCD (High Energy Collision Dissociation)	MS2		119.5	#VALUE!	#VALUE!	#VALUE!	#VALUE!		37.51	92	1		0.9525	1
		FALSE	Low	MS Amanda 2.0 (A6)	Rejected	[M].ATDISEsSGADcKGDtK.[N]	S7(Phospho); C12(Carbamidomethyl); T16(Phospho)	1	1	Q9CQJ6	HCD (High Energy Collision Dissociation)	MS2		119.5	#VALUE!	#VALUE!	#VALUE!	#VALUE!		37.51	92	1		0.9525	1
		FALSE	Low	MS Amanda 2.0 (A6)	Rejected	[M].ATDIsESSGADcKGDtK.[N]	S5(Phospho); C12(Carbamidomethyl); T16(Phospho)	1	1	Q9CQJ6	HCD (High Energy Collision Dissociation)	MS2		119.5	#VALUE!	#VALUE!	#VALUE!	#VALUE!		53.37	93	2		0.9525	1
		FALSE	Low	MS Amanda 2.0 (A6)	Rejected	[M].AtDISESsGADcKGDTK.[N]	T2(Phospho); S8(Phospho); C12(Carbamidomethyl)	1	1	Q9CQJ6	HCD (High Energy Collision Dissociation)	MS2		119.5	#VALUE!	#VALUE!	#VALUE!	#VALUE!		14.22	93	3		0.9525	1
		FALSE	Low	MS Amanda 2.0 (A6)	Rejected	[M].ATDIsEsSGADcKGDTK.[N]	S5(Phospho); S7(Phospho); C12(Carbamidomethyl)	1	1	Q9CQJ6	HCD (High Energy Collision Dissociation)	MS2		119.5	#VALUE!	#VALUE!	#VALUE!	#VALUE!		14.29	93	2		0.9525	1
		FALSE	Low	MS Amanda 2.0 (A6)	Rejected	[M].ATDIsESsGADcKGDTK.[N]	S5(Phospho); S8(Phospho); C12(Carbamidomethyl)	1	1	Q9CQJ6	HCD (High Energy Collision Dissociation)	MS2		119.5	#VALUE!	#VALUE!	#VALUE!	#VALUE!		14.29	93	2		0.9525	1
		FALSE	Low	MS Amanda 2.0 (A6)	Rejected	[M].AtDISEsSGADcKGDTK.[N]	T2(Phospho); S7(Phospho); C12(Carbamidomethyl)	1	1	Q9CQJ6	HCD (High Energy Collision Dissociation)	MS2		119.5	#VALUE!	#VALUE!	#VALUE!	#VALUE!		14.22	93	3		0.9525	1
		FALSE	Low	MS Amanda 2.0 (A6)	Rejected	[M].AtDIsESSGADcKGDTK.[N]	T2(Phospho); S5(Phospho); C12(Carbamidomethyl)	1	1	Q9CQJ6	HCD (High Energy Collision Dissociation)	MS2		119.5	#VALUE!	#VALUE!	#VALUE!	#VALUE!		14.22	93	3		0.9525	1
		FALSE	Low	MS Amanda 2.0 (A6)	Rejected	[M].ATDISEssGADcKGDTK.[N]	S7(Phospho); S8(Phospho); C12(Carbamidomethyl)	1	1	Q9CQJ6	HCD (High Energy Collision Dissociation)	MS2		119.5	#VALUE!	#VALUE!	#VALUE!	#VALUE!		14.29	93	2		0.9525	1
		FALSE	Low	MS Amanda 2.0 (A6)	Rejected	[M].ATDISEssGADcKGDTK.[N]	S7(Phospho); S8(Phospho); C12(Carbamidomethyl)	1	1	Q9CQJ6	HCD (High Energy Collision Dissociation)	MS2		119.5	#VALUE!	#VALUE!	#VALUE!	#VALUE!		34.66	93	1		0.9525	1
		FALSE	Low	MS Amanda 2.0 (A6)	Rejected	[M].ATDIsESsGADcKGDTK.[N]	S5(Phospho); S8(Phospho); C12(Carbamidomethyl)	1	1	Q9CQJ6	HCD (High Energy Collision Dissociation)	MS2		119.5	#VALUE!	#VALUE!	#VALUE!	#VALUE!		34.66	93	1		0.9525	1
		FALSE	Low	MS Amanda 2.0 (A6)	Rejected	[M].ATDIsEsSGADcKGDTK.[N]	S5(Phospho); S7(Phospho); C12(Carbamidomethyl)	1	1	Q9CQJ6	HCD (High Energy Collision Dissociation)	MS2		119.5	#VALUE!	#VALUE!	#VALUE!	#VALUE!		34.66	93	1		0.9525	1
		FALSE	Low	MS Amanda 2.0 (A6)	Rejected	[M].ATDISESsGADcKGDtK.[N]	S8(Phospho); C12(Carbamidomethyl); T16(Phospho)	1	1	Q9CQJ6	HCD (High Energy Collision Dissociation)	MS2		119.5	#VALUE!	#VALUE!	#VALUE!	#VALUE!		15.27	92	1		0.9525	1
		FALSE	Low	MS Amanda 2.0 (A6)	Rejected	[M].ATDISEsSGADcKGDtK.[N]	S7(Phospho); C12(Carbamidomethyl); T16(Phospho)	1	1	Q9CQJ6	HCD (High Energy Collision Dissociation)	MS2		119.5	#VALUE!	#VALUE!	#VALUE!	#VALUE!		15.27	92	1		0.9525	1
		FALSE	Low	MS Amanda 2.0 (A6)	Rejected	[M].ATDIsESSGADcKGDtK.[N]	S5(Phospho); C12(Carbamidomethyl); T16(Phospho)	1	1	Q9CQJ6	HCD (High Energy Collision Dissociation)	MS2		119.5	#VALUE!	#VALUE!	#VALUE!	#VALUE!		15.27	92	1		0.9525	1
		FALSE	Low	MS Amanda 2.0 (A6)	Rejected	[M].ATDIsESsGADcKGDTK.[N]	S5(Phospho); S8(Phospho); C12(Carbamidomethyl)	1	1	Q9CQJ6	HCD (High Energy Collision Dissociation)	MS2		119.5	#VALUE!	#VALUE!	#VALUE!	#VALUE!		16.14	92	4		0.9525	1
		FALSE	Low	MS Amanda 2.0 (A6)	Rejected	[M].ATDIsEsSGADcKGDTK.[N]	S5(Phospho); S7(Phospho); C12(Carbamidomethyl)	1	1	Q9CQJ6	HCD (High Energy Collision Dissociation)	MS2		119.5	#VALUE!	#VALUE!	#VALUE!	#VALUE!		16.14	92	4		0.9525	1
		FALSE	Low	MS Amanda 2.0 (A6)	Rejected	[M].ATDISEssGADcKGDTK.[N]	S7(Phospho); S8(Phospho); C12(Carbamidomethyl)	1	1	Q9CQJ6	HCD (High Energy Collision Dissociation)	MS2		119.5	#VALUE!	#VALUE!	#VALUE!	#VALUE!		16.14	92	4		0.9525	1
		FALSE	Low	MS Amanda 2.0 (A6)	Rejected	[M].AtDIsESSGADcKGDTK.[N]	T2(Phospho); S5(Phospho); C12(Carbamidomethyl)	1	1	Q9CQJ6	HCD (High Energy Collision Dissociation)	MS2		119.5	#VALUE!	#VALUE!	#VALUE!	#VALUE!		30.25	93	1		0.953	1
		FALSE	Low	MS Amanda 2.0 (A6)	Rejected	[M].ATDIsESsGADcKGDTK.[N]	S5(Phospho); S8(Phospho); C12(Carbamidomethyl)	1	1	Q9CQJ6	HCD (High Energy Collision Dissociation)	MS2		119.5	#VALUE!	#VALUE!	#VALUE!	#VALUE!		16.2	92	1		0.9549	1
		FALSE	Low	MS Amanda 2.0 (A6)	Selected	[M].ATDIsEsSGADcKGDTK.[N]	S5(Phospho); S7(Phospho); C12(Carbamidomethyl)	1	1	Q9CQJ6	HCD (High Energy Collision Dissociation)	MS2		119.5	#VALUE!	#VALUE!	#VALUE!	#VALUE!		16.2	92	1		0.9549	1
		FALSE	Low	MS Amanda 2.0 (A6)	Rejected	[M].ATDISEssGADcKGDTK.[N]	S7(Phospho); S8(Phospho); C12(Carbamidomethyl)	1	1	Q9CQJ6	HCD (High Energy Collision Dissociation)	MS2		119.5	#VALUE!	#VALUE!	#VALUE!	#VALUE!		16.2	92	1		0.9549	1
		FALSE	Low	MS Amanda 2.0 (A6)	Rejected	[M].ATDISEssGADcKGDTK.[N]	S7(Phospho); S8(Phospho); C12(Carbamidomethyl)	1	1	Q9CQJ6	HCD (High Energy Collision Dissociation)	MS2		119.5	#VALUE!	#VALUE!	#VALUE!	#VALUE!		24.22	92	2		0.9564	1
		FALSE	Low	MS Amanda 2.0 (A6)	Rejected	[M].ATDIsESsGADcKGDTK.[N]	S5(Phospho); S8(Phospho); C12(Carbamidomethyl)	1	1	Q9CQJ6	HCD (High Energy Collision Dissociation)	MS2		119.5	#VALUE!	#VALUE!	#VALUE!	#VALUE!		24.22	92	2		0.9564	1
		FALSE	Low	MS Amanda 2.0 (A6)	Rejected	[M].ATDIsEsSGADcKGDTK.[N]	S5(Phospho); S7(Phospho); C12(Carbamidomethyl)	1	1	Q9CQJ6	HCD (High Energy Collision Dissociation)	MS2		119.5	#VALUE!	#VALUE!	#VALUE!	#VALUE!		24.22	92	2		0.9564	1
		FALSE	Low	MS Amanda 2.0 (A6)	Rejected	[M].ATDIsESsGADcKGDTK.[N]	S5(Phospho); S8(Phospho); C12(Carbamidomethyl)	1	1	Q9CQJ6	HCD (High Energy Collision Dissociation)	MS2		119.5	#VALUE!	#VALUE!	#VALUE!	#VALUE!		26.23	90	3		0.9592	1
		FALSE	Low	MS Amanda 2.0 (A6)	Rejected	[M].ATDIsEsSGADcKGDTK.[N]	S5(Phospho); S7(Phospho); C12(Carbamidomethyl)	1	1	Q9CQJ6	HCD (High Energy Collision Dissociation)	MS2		119.5	#VALUE!	#VALUE!	#VALUE!	#VALUE!		26.23	90	3		0.9592	1
		FALSE	Low	MS Amanda 2.0 (A6)	Rejected	[M].ATDISEssGADcKGDTK.[N]	S7(Phospho); S8(Phospho); C12(Carbamidomethyl)	1	1	Q9CQJ6	HCD (High Energy Collision Dissociation)	MS2		119.5	#VALUE!	#VALUE!	#VALUE!	#VALUE!		26.36	90	2		0.9592	1
		FALSE	Low	MS Amanda 2.0 (A6)	Rejected	[M].ATDISESsGADcKGDtK.[N]	S8(Phospho); C12(Carbamidomethyl); T16(Phospho)	1	1	Q9CQJ6	HCD (High Energy Collision Dissociation)	MS2		119.5	#VALUE!	#VALUE!	#VALUE!	#VALUE!		27.82	92	3		0.9599	1
		FALSE	Low	MS Amanda 2.0 (A6)	Rejected	[M].ATDISEsSGADcKGDtK.[N]	S7(Phospho); C12(Carbamidomethyl); T16(Phospho)	1	1	Q9CQJ6	HCD (High Energy Collision Dissociation)	MS2		119.5	#VALUE!	#VALUE!	#VALUE!	#VALUE!		27.68	92	4		0.9599	1
		FALSE	Low	MS Amanda 2.0 (A6)	Rejected	[M].ATDIsESSGADcKGDtK.[N]	S5(Phospho); C12(Carbamidomethyl); T16(Phospho)	1	1	Q9CQJ6	HCD (High Energy Collision Dissociation)	MS2		119.5	#VALUE!	#VALUE!	#VALUE!	#VALUE!		27.39	92	5		0.9599	1
		FALSE	Low	MS Amanda 2.0 (A6)	Rejected	[M].ATDISESsGADcKGDtK.[N]	S8(Phospho); C12(Carbamidomethyl); T16(Phospho)	1	1	Q9CQJ6	HCD (High Energy Collision Dissociation)	MS2		119.5	#VALUE!	#VALUE!	#VALUE!	#VALUE!		17.91	93	1		0.9607	1
		FALSE	Low	MS Amanda 2.0 (A6)	Rejected	[M].ATDISEsSGADcKGDtK.[N]	S7(Phospho); C12(Carbamidomethyl); T16(Phospho)	1	1	Q9CQJ6	HCD (High Energy Collision Dissociation)	MS2		119.5	#VALUE!	#VALUE!	#VALUE!	#VALUE!		17.82	93	2		0.9607	1
		FALSE	Low	MS Amanda 2.0 (A6)	Rejected	[M].ATDIsESSGADcKGDtK.[N]	S5(Phospho); C12(Carbamidomethyl); T16(Phospho)	1	1	Q9CQJ6	HCD (High Energy Collision Dissociation)	MS2		119.5	#VALUE!	#VALUE!	#VALUE!	#VALUE!		17.63	93	3		0.9607	1
		FALSE	Low	MS Amanda 2.0 (A6)	Rejected	[M].ATDIsESsGADcKGDTK.[N]	S5(Phospho); S8(Phospho); C12(Carbamidomethyl)	1	1	Q9CQJ6	HCD (High Energy Collision Dissociation)	MS2		119.5	#VALUE!	#VALUE!	#VALUE!	#VALUE!		7.32	92	3		0.9617	1
		FALSE	Low	MS Amanda 2.0 (A6)	Rejected	[M].ATDISEssGADcKGDTK.[N]	S7(Phospho); S8(Phospho); C12(Carbamidomethyl)	1	1	Q9CQJ6	HCD (High Energy Collision Dissociation)	MS2		119.5	#VALUE!	#VALUE!	#VALUE!	#VALUE!		7.32	92	3		0.9617	1
		FALSE	Low	MS Amanda 2.0 (A6)	Rejected	[M].ATDIsESSGADcKGDtK.[N]	S5(Phospho); C12(Carbamidomethyl); T16(Phospho)	1	1	Q9CQJ6	HCD (High Energy Collision Dissociation)	MS2		119.5	#VALUE!	#VALUE!	#VALUE!	#VALUE!		7.44	92	2		0.9617	1
		FALSE	Low	MS Amanda 2.0 (A6)	Rejected	[M].ATDIsEsSGADcKGDTK.[N]	S5(Phospho); S7(Phospho); C12(Carbamidomethyl)	1	1	Q9CQJ6	HCD (High Energy Collision Dissociation)	MS2		119.5	#VALUE!	#VALUE!	#VALUE!	#VALUE!		7.32	92	3		0.9617	1
		FALSE	Low	MS Amanda 2.0 (A6)	Rejected	[M].ATDISEsSGADcKGDtK.[N]	S7(Phospho); C12(Carbamidomethyl); T16(Phospho)	1	1	Q9CQJ6	HCD (High Energy Collision Dissociation)	MS2		119.5	#VALUE!	#VALUE!	#VALUE!	#VALUE!		7.44	92	2		0.9617	1
		FALSE	Low	MS Amanda 2.0 (A6)	Rejected	[M].ATDISESsGADcKGDtK.[N]	S8(Phospho); C12(Carbamidomethyl); T16(Phospho)	1	1	Q9CQJ6	HCD (High Energy Collision Dissociation)	MS2		119.5	#VALUE!	#VALUE!	#VALUE!	#VALUE!		7.44	92	2		0.9617	1
		FALSE	Low	MS Amanda 2.0 (A6)	Rejected	[M].ATDIsESSGADcKGDtK.[N]	S5(Phospho); C12(Carbamidomethyl); T16(Phospho)	1	1	Q9CQJ6	HCD (High Energy Collision Dissociation)	MS2		119.5	#VALUE!	#VALUE!	#VALUE!	#VALUE!		20.84	90	1		0.9619	1
		FALSE	Low	MS Amanda 2.0 (A6)	Rejected	[M].ATDISEsSGADcKGDtK.[N]	S7(Phospho); C12(Carbamidomethyl); T16(Phospho)	1	1	Q9CQJ6	HCD (High Energy Collision Dissociation)	MS2		119.5	#VALUE!	#VALUE!	#VALUE!	#VALUE!		20.84	90	1		0.9619	1
		FALSE	Low	MS Amanda 2.0 (A6)	Rejected	[M].ATDISESsGADcKGDtK.[N]	S8(Phospho); C12(Carbamidomethyl); T16(Phospho)	1	1	Q9CQJ6	HCD (High Energy Collision Dissociation)	MS2		119.5	#VALUE!	#VALUE!	#VALUE!	#VALUE!		20.84	90	1		0.9619	1
		FALSE	Low	MS Amanda 2.0 (A6)	Rejected	[M].ATDIsEsSGADcKGDTK.[N]	S5(Phospho); S7(Phospho); C12(Carbamidomethyl)	1	1	Q9CQJ6	HCD (High Energy Collision Dissociation)	MS2		119.5	#VALUE!	#VALUE!	#VALUE!	#VALUE!		26.79	92	2		0.964	1
		FALSE	Low	MS Amanda 2.0 (A6)	Rejected	[M].ATDIsESsGADcKGDTK.[N]	S5(Phospho); S8(Phospho); C12(Carbamidomethyl)	1	1	Q9CQJ6	HCD (High Energy Collision Dissociation)	MS2		119.5	#VALUE!	#VALUE!	#VALUE!	#VALUE!		26.79	92	2		0.964	1
		FALSE	Low	MS Amanda 2.0 (A6)	Rejected	[M].ATDIsESSGADcKGDtK.[N]	S5(Phospho); C12(Carbamidomethyl); T16(Phospho)	1	1	Q9CQJ6	HCD (High Energy Collision Dissociation)	MS2		119.5	#VALUE!	#VALUE!	#VALUE!	#VALUE!		24.44	92	1		0.9645	1
		FALSE	Low	MS Amanda 2.0 (A6)	Rejected	[M].ATDISESsGADcKGDtK.[N]	S8(Phospho); C12(Carbamidomethyl); T16(Phospho)	1	1	Q9CQJ6	HCD (High Energy Collision Dissociation)	MS2		119.5	#VALUE!	#VALUE!	#VALUE!	#VALUE!		24.44	92	1		0.9645	1
		FALSE	Low	MS Amanda 2.0 (A6)	Rejected	[M].ATDISEsSGADcKGDtK.[N]	S7(Phospho); C12(Carbamidomethyl); T16(Phospho)	1	1	Q9CQJ6	HCD (High Energy Collision Dissociation)	MS2		119.5	#VALUE!	#VALUE!	#VALUE!	#VALUE!		24.44	92	1		0.9645	1
		FALSE	Low	MS Amanda 2.0 (A6)	Rejected	[M].ATDISESsGADcKGDtK.[N]	S8(Phospho); C12(Carbamidomethyl); T16(Phospho)	1	1	Q9CQJ6	HCD (High Energy Collision Dissociation)	MS2		119.5	#VALUE!	#VALUE!	#VALUE!	#VALUE!		30.28	92	1		0.9649	1
		FALSE	Low	MS Amanda 2.0 (A6)	Rejected	[M].ATDISEsSGADcKGDtK.[N]	S7(Phospho); C12(Carbamidomethyl); T16(Phospho)	1	1	Q9CQJ6	HCD (High Energy Collision Dissociation)	MS2		119.5	#VALUE!	#VALUE!	#VALUE!	#VALUE!		30.28	92	1		0.9649	1
		FALSE	Low	MS Amanda 2.0 (A6)	Rejected	[M].ATDIsESSGADcKGDtK.[N]	S5(Phospho); C12(Carbamidomethyl); T16(Phospho)	1	1	Q9CQJ6	HCD (High Energy Collision Dissociation)	MS2		119.5	#VALUE!	#VALUE!	#VALUE!	#VALUE!		30.28	92	1		0.9649	1
	FALSE	Low	[K].KKYVTR.[V]	1xPhospho [Y3]	Q9CQJ6 1xPhospho [Y127]	1	0.955833	1	1	1	No Quan Values	Low	Not Found	Not Found	#VALUE!	#VALUE!	#VALUE!	#VALUE!		1			5.21		K.KKYVTR.V	[125-130]	1xPhospho [Y127]	Not Used
		Checked	Confidence	Identifying Node	PSM Ambiguity	Annotated Sequence	Modifications	# Protein Groups	# Proteins	Master Protein Accessions	Activation Type	MS Order	Isolation Interference [%]	Ion Inject Time [ms]	#VALUE!	#VALUE!	#VALUE!	#VALUE!	Quan Info	Amanda Score	Search Space	MS Amanda Rank	XCorr	Percolator q-Value	Percolator PEP	Precursor Abundance	Apex RT [min]
		FALSE	Low	MS Amanda 2.0 (A6)	Rejected	[K].KKyVTR.[V]	Y3(Phospho)	1	1	Q9CQJ6	HCD (High Energy Collision Dissociation)	MS2	97.7557	119.5	#VALUE!	#VALUE!	#VALUE!	#VALUE!		5.21	209	2		0.8697	1
FALSE	High	Master Protein	Q62318	Transcription intermediary factor 1-beta OS=Mus musculus OX=10090 GN=Trim28 PE=1 SV=3	0	9.654	13	7	140	7	300.8			99.2	#VALUE!	#VALUE!	#VALUE!	#VALUE!	Phospho [S46; S50; S51; Y134; T207; Y209; T270; S752; Y755; S756; S757]
	Checked	Confidence	Annotated Sequence	Modifications	Modifications in Proteins	Qvality PEP	Qvality q-value	# Protein Groups	# Proteins	# PSMs	Quan Info	Found in Sample: [S1] F1: Sample	Found in Sample: [S2] F2: Sample	Found in Sample: [S3] F3: Sample	#VALUE!	#VALUE!	#VALUE!	#VALUE!	Percolator q-Value (by Search Engine): Sequest HT	Percolator PEP (by Search Engine): MS Amanda 2.0	Percolator PEP (by Search Engine): Sequest HT	XCorr (by Search Engine): Sequest HT	Amanda Score (by Search Engine): MS Amanda 2.0	Top Apex RT [min]	Sequence in Protein	Positions in Protein	Peptide Group Modifications in Protein	Quan Usage
	FALSE	High	[K].RPAASSAAAASAAASSPAGGGGEAQELLEHCGVCR.[E]	2xCarbamidomethyl [C31; C34]; 1xPhospho [S]	Q62318 1xPhospho [S]	0.00123751	0	1	1	8	No Quan Values	High	Not Found	Not Found	#VALUE!	#VALUE!	#VALUE!	#VALUE!	0	0.0002466	5.764e-05	2.27	148.46		K.RPAASSAAAASAAASSPAGGGGEAQELLEHCGVCR.E	[36-70]	1xPhospho [S]	Not Used
		Checked	Confidence	Identifying Node	PSM Ambiguity	Annotated Sequence	Modifications	# Protein Groups	# Proteins	Master Protein Accessions	Activation Type	MS Order	Isolation Interference [%]	Ion Inject Time [ms]	#VALUE!	#VALUE!	#VALUE!	#VALUE!	Quan Info	Amanda Score	Search Space	MS Amanda Rank	XCorr	Percolator q-Value	Percolator PEP	Precursor Abundance	Apex RT [min]
		FALSE	High	Sequest HT (A2)	Unambiguous	[K].RPAASSAAAASAAASsPAGGGGEAQELLEHcGVcR.[E]	S16(Phospho); C31(Carbamidomethyl); C34(Carbamidomethyl)	1	1	Q62318	HCD (High Energy Collision Dissociation)	MS2	61.735	119.5	#VALUE!	#VALUE!	#VALUE!	#VALUE!			0	0	2.27	0	5.764e-05
		FALSE	High	Sequest HT (A2)	Unambiguous	[K].RPAASSAAAASAAAsSPAGGGGEAQELLEHcGVcR.[E]	S15(Phospho); C31(Carbamidomethyl); C34(Carbamidomethyl)	1	1	Q62318	HCD (High Energy Collision Dissociation)	MS2	61.735	119.5	#VALUE!	#VALUE!	#VALUE!	#VALUE!			0	0	2.23	0	6.261e-05
		FALSE	High	Sequest HT (A2)	Unambiguous	[K].RPAASSAAAAsAAASSPAGGGGEAQELLEHcGVcR.[E]	S11(Phospho); C31(Carbamidomethyl); C34(Carbamidomethyl)	1	1	Q62318	HCD (High Energy Collision Dissociation)	MS2	57.7869	119.5	#VALUE!	#VALUE!	#VALUE!	#VALUE!			0	0	2.18	0	0.000233
		FALSE	High	MS Amanda 2.0 (A6)	Unambiguous	[K].RPAASSAAAASAAASsPAGGGGEAQELLEHcGVcR.[E]	S16(Phospho); C31(Carbamidomethyl); C34(Carbamidomethyl)	1	1	Q62318	HCD (High Energy Collision Dissociation)	MS2	61.735	119.5	#VALUE!	#VALUE!	#VALUE!	#VALUE!		148.46	568	1		0	0.0002466
		FALSE	High	MS Amanda 2.0 (A6)	Unambiguous	[K].RPAASSAAAASAAAsSPAGGGGEAQELLEHcGVcR.[E]	S15(Phospho); C31(Carbamidomethyl); C34(Carbamidomethyl)	1	1	Q62318	HCD (High Energy Collision Dissociation)	MS2	61.735	119.5	#VALUE!	#VALUE!	#VALUE!	#VALUE!		148.15	568	2		0	0.0002488
		FALSE	High	MS Amanda 2.0 (A6)	Unambiguous	[K].RPAASSAAAASAAAsSPAGGGGEAQELLEHcGVcR.[E]	S15(Phospho); C31(Carbamidomethyl); C34(Carbamidomethyl)	1	1	Q62318	HCD (High Energy Collision Dissociation)	MS2	57.7869	119.5	#VALUE!	#VALUE!	#VALUE!	#VALUE!		129.82	571	2		0.0004434	0.001057
		FALSE	High	MS Amanda 2.0 (A6)	Unambiguous	[K].RPAASSAAAASAAASsPAGGGGEAQELLEHcGVcR.[E]	S16(Phospho); C31(Carbamidomethyl); C34(Carbamidomethyl)	1	1	Q62318	HCD (High Energy Collision Dissociation)	MS2	57.7869	119.5	#VALUE!	#VALUE!	#VALUE!	#VALUE!		130.12	571	1		0.0004434	0.001048
		FALSE	High	MS Amanda 2.0 (A6)	Unambiguous	[K].RPAASSAAAAsAAASSPAGGGGEAQELLEHcGVcR.[E]	S11(Phospho); C31(Carbamidomethyl); C34(Carbamidomethyl)	1	1	Q62318	HCD (High Energy Collision Dissociation)	MS2	57.7869	119.5	#VALUE!	#VALUE!	#VALUE!	#VALUE!		128.65	571	3		0.0004434	0.00154
	FALSE	High	[R].LDLDLTSDSQPPVFK.[V]			0.000201158	0	1	1	10		High	Low	Not Found	#VALUE!	#VALUE!	#VALUE!	#VALUE!	0	0.000262	5.212e-06	2.89	294.99	61.93	R.LDLDLTSDSQPPVFK.V	[493-507]		Used
		Checked	Confidence	Identifying Node	PSM Ambiguity	Annotated Sequence	Modifications	# Protein Groups	# Proteins	Master Protein Accessions	Activation Type	MS Order	Isolation Interference [%]	Ion Inject Time [ms]	#VALUE!	#VALUE!	#VALUE!	#VALUE!	Quan Info	Amanda Score	Search Space	MS Amanda Rank	XCorr	Percolator q-Value	Percolator PEP	Precursor Abundance	Apex RT [min]
		FALSE	High	Sequest HT (A2)	Unambiguous	[R].LDLDLTSDSQPPVFK.[V]		1	1	Q62318	HCD (High Energy Collision Dissociation)	MS2	55.8524	119.5	#VALUE!	#VALUE!	#VALUE!	#VALUE!			0	0	2.89	0	5.212e-06	65171.1	61.54
		FALSE	High	MS Amanda 2.0 (A6)	Unambiguous	[R].LDLDLTSDSQPPVFK.[V]		1	1	Q62318	HCD (High Energy Collision Dissociation)	MS2	55.8524	119.5	#VALUE!	#VALUE!	#VALUE!	#VALUE!		294.99	297	1		0	0.000262	65171.1	61.54
		FALSE	Low	Sequest HT (A2)	Unambiguous	[R].LDLDLTSDSQPPVFK.[V]		1	1	Q62318	HCD (High Energy Collision Dissociation)	MS2	50.148	119.5	#VALUE!	#VALUE!	#VALUE!	#VALUE!			0	0	0.45	0.05596	0.4445
		FALSE	Low	MS Amanda 2.0 (A6)	Unambiguous	[R].LDLDLTSDSQPPVFK.[V]		1	1	Q62318	HCD (High Energy Collision Dissociation)	MS2	50.148	119.5	#VALUE!	#VALUE!	#VALUE!	#VALUE!		62.7	289	1		0.06668	0.4509
		FALSE	Low	MS Amanda 2.0 (A6)	Unambiguous	[R].LDLDLTSDSQPPVFK.[V]		1	1	Q62318	HCD (High Energy Collision Dissociation)	MS2	77.116	119.5	#VALUE!	#VALUE!	#VALUE!	#VALUE!		60.49	298	1		0.1125	0.5562	18755.8	62.33
		FALSE	Low	Sequest HT (A2)	Unambiguous	[R].LDLDLTSDSQPPVFK.[V]		1	1	Q62318	HCD (High Energy Collision Dissociation)	MS2	83.1036	119.5	#VALUE!	#VALUE!	#VALUE!	#VALUE!			0	0	0.96	0.1566	0.5958	65171.1	61.54
		FALSE	Low	MS Amanda 2.0 (A6)	Unambiguous	[R].LDLDLTSDSQPPVFK.[V]		1	1	Q62318	HCD (High Energy Collision Dissociation)	MS2	83.1036	119.5	#VALUE!	#VALUE!	#VALUE!	#VALUE!		92.13	275	1		0.2083	0.6752	65171.1	61.54
		FALSE	Low	Sequest HT (A2)	Unambiguous	[R].LDLDLTSDSQPPVFK.[V]		1	1	Q62318	HCD (High Energy Collision Dissociation)	MS2	77.116	119.5	#VALUE!	#VALUE!	#VALUE!	#VALUE!			0	0	0.82	0.2348	0.6758	18755.8	62.33
		FALSE	Low	MS Amanda 2.0 (A6)	Unambiguous	[R].LDLDLTSDSQPPVFK.[V]		1	1	Q62318	HCD (High Energy Collision Dissociation)	MS2	34.8113	119.5	#VALUE!	#VALUE!	#VALUE!	#VALUE!		29.48	289	1		0.7526	0.9702
		FALSE	Low	Sequest HT (A2)	Unambiguous	[R].LDLDLTSDSQPPVFK.[V]		1	1	Q62318	HCD (High Energy Collision Dissociation)	MS2	34.8113	119.5	#VALUE!	#VALUE!	#VALUE!	#VALUE!			0	0	0.51	0.8203	0.9776
	FALSE	Low	[K].MIVDPVEPHGEMK.[F]			0.898336	0.478822	1	1	2		Low	Not Found	Not Found	#VALUE!	#VALUE!	#VALUE!	#VALUE!	0.3368	0.8368	0.7389	0.74	50.95	23.3	K.MIVDPVEPHGEMK.F	[379-391]		Used
		Checked	Confidence	Identifying Node	PSM Ambiguity	Annotated Sequence	Modifications	# Protein Groups	# Proteins	Master Protein Accessions	Activation Type	MS Order	Isolation Interference [%]	Ion Inject Time [ms]	#VALUE!	#VALUE!	#VALUE!	#VALUE!	Quan Info	Amanda Score	Search Space	MS Amanda Rank	XCorr	Percolator q-Value	Percolator PEP	Precursor Abundance	Apex RT [min]
		FALSE	Low	Sequest HT (A2)	Unambiguous	[K].MIVDPVEPHGEMK.[F]		1	1	Q62318	HCD (High Energy Collision Dissociation)	MS2	83.7047	119.5	#VALUE!	#VALUE!	#VALUE!	#VALUE!			0	0	0.74	0.3368	0.7389	12407	23.3
		FALSE	Low	MS Amanda 2.0 (A6)	Unambiguous	[K].MIVDPVEPHGEMK.[F]		1	1	Q62318	HCD (High Energy Collision Dissociation)	MS2	83.7047	119.5	#VALUE!	#VALUE!	#VALUE!	#VALUE!		50.95	311	1		0.4229	0.8368	12407	23.3
	FALSE	Low	[K].HATLQKNTKEVR.[S]	1xPhospho [T3]	Q62318 1xPhospho [T270]	1	0.955419	1	1	2	No Quan Values	Not Found	Low	Low	#VALUE!	#VALUE!	#VALUE!	#VALUE!	0.9342	1	1	0.88	78.99		K.HATLQKNTKEVR.S	[268-279]	1xPhospho [T270]	Not Used
		Checked	Confidence	Identifying Node	PSM Ambiguity	Annotated Sequence	Modifications	# Protein Groups	# Proteins	Master Protein Accessions	Activation Type	MS Order	Isolation Interference [%]	Ion Inject Time [ms]	#VALUE!	#VALUE!	#VALUE!	#VALUE!	Quan Info	Amanda Score	Search Space	MS Amanda Rank	XCorr	Percolator q-Value	Percolator PEP	Precursor Abundance	Apex RT [min]
		FALSE	Low	Sequest HT (A2)	Rejected	[K].HAtLQKNTKEVR.[S]	T3(Phospho)	1	1	Q62318	HCD (High Energy Collision Dissociation)	MS2	97.5634	119.5	#VALUE!	#VALUE!	#VALUE!	#VALUE!			0	0	0.88	0.9342	1
		FALSE	Low	MS Amanda 2.0 (A6)	Rejected	[K].HAtLQKNTKEVR.[S]	T3(Phospho)	1	1	Q62318	HCD (High Energy Collision Dissociation)	MS2	89.1354	119.5	#VALUE!	#VALUE!	#VALUE!	#VALUE!		78.99	224	1		0.9525	1
	FALSE	Low	[K].LSPPYSSPQEFAQDVGR.[M]	3xPhospho [S/Y]	Q62318 3xPhospho [Y/S]	1	0.955833	1	1	115	No Quan Values	Low	Low	Low	#VALUE!	#VALUE!	#VALUE!	#VALUE!	0.9727	1	1	0.95	45.64		K.LSPPYSSPQEFAQDVGR.M	[751-767]	3xPhospho [Y/S]	Not Used
		Checked	Confidence	Identifying Node	PSM Ambiguity	Annotated Sequence	Modifications	# Protein Groups	# Proteins	Master Protein Accessions	Activation Type	MS Order	Isolation Interference [%]	Ion Inject Time [ms]	#VALUE!	#VALUE!	#VALUE!	#VALUE!	Quan Info	Amanda Score	Search Space	MS Amanda Rank	XCorr	Percolator q-Value	Percolator PEP	Precursor Abundance	Apex RT [min]
		FALSE	Low	MS Amanda 2.0 (A6)	Unambiguous	[K].LsPPySsPQEFAQDVGR.[M]	S2(Phospho); Y5(Phospho); S7(Phospho)	1	1	Q62318	HCD (High Energy Collision Dissociation)	MS2		119.5	#VALUE!	#VALUE!	#VALUE!	#VALUE!		16.43	147	1		0.87	1
		FALSE	Low	MS Amanda 2.0 (A6)	Unambiguous	[K].LsPPYssPQEFAQDVGR.[M]	S2(Phospho); S6(Phospho); S7(Phospho)	1	1	Q62318	HCD (High Energy Collision Dissociation)	MS2		119.5	#VALUE!	#VALUE!	#VALUE!	#VALUE!		15.71	147	3		0.87	1
		FALSE	Low	MS Amanda 2.0 (A6)	Rejected	[K].LSPPyssPQEFAQDVGR.[M]	Y5(Phospho); S6(Phospho); S7(Phospho)	1	1	Q62318	HCD (High Energy Collision Dissociation)	MS2		119.5	#VALUE!	#VALUE!	#VALUE!	#VALUE!		37.08	147	1		0.8736	1
		FALSE	Low	MS Amanda 2.0 (A6)	Rejected	[K].LsPPYssPQEFAQDVGR.[M]	S2(Phospho); S6(Phospho); S7(Phospho)	1	1	Q62318	HCD (High Energy Collision Dissociation)	MS2		119.5	#VALUE!	#VALUE!	#VALUE!	#VALUE!		36.06	147	2		0.8887	1
		FALSE	Low	MS Amanda 2.0 (A6)	Rejected	[K].LsPPySsPQEFAQDVGR.[M]	S2(Phospho); Y5(Phospho); S7(Phospho)	1	1	Q62318	HCD (High Energy Collision Dissociation)	MS2		119.5	#VALUE!	#VALUE!	#VALUE!	#VALUE!		15.41	147	2		0.897	1
		FALSE	Low	MS Amanda 2.0 (A6)	Rejected	[K].LSPPyssPQEFAQDVGR.[M]	Y5(Phospho); S6(Phospho); S7(Phospho)	1	1	Q62318	HCD (High Energy Collision Dissociation)	MS2		119.5	#VALUE!	#VALUE!	#VALUE!	#VALUE!		15.49	147	1		0.897	1
		FALSE	Low	MS Amanda 2.0 (A6)	Rejected	[K].LsPPysSPQEFAQDVGR.[M]	S2(Phospho); Y5(Phospho); S6(Phospho)	1	1	Q62318	HCD (High Energy Collision Dissociation)	MS2		119.5	#VALUE!	#VALUE!	#VALUE!	#VALUE!		18.73	147	1		0.9028	1
		FALSE	Low	MS Amanda 2.0 (A6)	Rejected	[K].LsPPySsPQEFAQDVGR.[M]	S2(Phospho); Y5(Phospho); S7(Phospho)	1	1	Q62318	HCD (High Energy Collision Dissociation)	MS2		119.5	#VALUE!	#VALUE!	#VALUE!	#VALUE!		18.73	147	1		0.9028	1
		FALSE	Low	MS Amanda 2.0 (A6)	Rejected	[K].LSPPyssPQEFAQDVGR.[M]	Y5(Phospho); S6(Phospho); S7(Phospho)	1	1	Q62318	HCD (High Energy Collision Dissociation)	MS2		119.5	#VALUE!	#VALUE!	#VALUE!	#VALUE!		24.15	150	1		0.9116	1
		FALSE	Low	MS Amanda 2.0 (A6)	Rejected	[K].LsPPysSPQEFAQDVGR.[M]	S2(Phospho); Y5(Phospho); S6(Phospho)	1	1	Q62318	HCD (High Energy Collision Dissociation)	MS2		119.5	#VALUE!	#VALUE!	#VALUE!	#VALUE!		23.99	150	2		0.9119	1
		FALSE	Low	MS Amanda 2.0 (A6)	Rejected	[K].LsPPySsPQEFAQDVGR.[M]	S2(Phospho); Y5(Phospho); S7(Phospho)	1	1	Q62318	HCD (High Energy Collision Dissociation)	MS2		119.5	#VALUE!	#VALUE!	#VALUE!	#VALUE!		23.99	150	2		0.9119	1
		FALSE	Low	MS Amanda 2.0 (A6)	Rejected	[K].LSPPyssPQEFAQDVGR.[M]	Y5(Phospho); S6(Phospho); S7(Phospho)	1	1	Q62318	HCD (High Energy Collision Dissociation)	MS2		119.5	#VALUE!	#VALUE!	#VALUE!	#VALUE!		5.52	154	3		0.9123	1
		FALSE	Low	MS Amanda 2.0 (A6)	Unambiguous	[K].LSPPyssPQEFAQDVGR.[M]	Y5(Phospho); S6(Phospho); S7(Phospho)	1	1	Q62318	HCD (High Energy Collision Dissociation)	MS2		119.5	#VALUE!	#VALUE!	#VALUE!	#VALUE!		17.41	150	1		0.914	1
		FALSE	Low	MS Amanda 2.0 (A6)	Rejected	[K].LsPPYssPQEFAQDVGR.[M]	S2(Phospho); S6(Phospho); S7(Phospho)	1	1	Q62318	HCD (High Energy Collision Dissociation)	MS2		119.5	#VALUE!	#VALUE!	#VALUE!	#VALUE!		23.22	150	3		0.914	1
		FALSE	Low	MS Amanda 2.0 (A6)	Rejected	[K].LSPPyssPQEFAQDVGR.[M]	Y5(Phospho); S6(Phospho); S7(Phospho)	1	1	Q62318	HCD (High Energy Collision Dissociation)	MS2		119.5	#VALUE!	#VALUE!	#VALUE!	#VALUE!		3.29	147	4		0.9148	1
		FALSE	Low	MS Amanda 2.0 (A6)	Rejected	[K].LSPPyssPQEFAQDVGR.[M]	Y5(Phospho); S6(Phospho); S7(Phospho)	1	1	Q62318	HCD (High Energy Collision Dissociation)	MS2		119.5	#VALUE!	#VALUE!	#VALUE!	#VALUE!		45.64	147	1		0.9237	1
		FALSE	Low	MS Amanda 2.0 (A6)	Rejected	[K].LSPPyssPQEFAQDVGR.[M]	Y5(Phospho); S6(Phospho); S7(Phospho)	1	1	Q62318	HCD (High Energy Collision Dissociation)	MS2		119.5	#VALUE!	#VALUE!	#VALUE!	#VALUE!		11.15	150	2		0.9258	1
		FALSE	Low	MS Amanda 2.0 (A6)	Rejected	[K].LsPPysSPQEFAQDVGR.[M]	S2(Phospho); Y5(Phospho); S6(Phospho)	1	1	Q62318	HCD (High Energy Collision Dissociation)	MS2		119.5	#VALUE!	#VALUE!	#VALUE!	#VALUE!		10.98	150	3		0.9263	1
		FALSE	Low	MS Amanda 2.0 (A6)	Rejected	[K].LsPPySsPQEFAQDVGR.[M]	S2(Phospho); Y5(Phospho); S7(Phospho)	1	1	Q62318	HCD (High Energy Collision Dissociation)	MS2		119.5	#VALUE!	#VALUE!	#VALUE!	#VALUE!		10.98	150	3		0.9263	1
		FALSE	Low	MS Amanda 2.0 (A6)	Rejected	[K].LSPPyssPQEFAQDVGR.[M]	Y5(Phospho); S6(Phospho); S7(Phospho)	1	1	Q62318	HCD (High Energy Collision Dissociation)	MS2		119.5	#VALUE!	#VALUE!	#VALUE!	#VALUE!		5.39	154	5		0.9272	1
		FALSE	Low	MS Amanda 2.0 (A6)	Unambiguous	[K].LSPPyssPQEFAQDVGR.[M]	Y5(Phospho); S6(Phospho); S7(Phospho)	1	1	Q62318	HCD (High Energy Collision Dissociation)	MS2		119.5	#VALUE!	#VALUE!	#VALUE!	#VALUE!		9.1	147	1		0.9309	1
		FALSE	Low	MS Amanda 2.0 (A6)	Rejected	[K].LSPPyssPQEFAQDVGR.[M]	Y5(Phospho); S6(Phospho); S7(Phospho)	1	1	Q62318	HCD (High Energy Collision Dissociation)	MS2		119.5	#VALUE!	#VALUE!	#VALUE!	#VALUE!		10.8	147	5		0.9313	1
		FALSE	Low	MS Amanda 2.0 (A6)	Rejected	[K].LSPPyssPQEFAQDVGR.[M]	Y5(Phospho); S6(Phospho); S7(Phospho)	1	1	Q62318	HCD (High Energy Collision Dissociation)	MS2		119.5	#VALUE!	#VALUE!	#VALUE!	#VALUE!		14.32	147	5		0.9317	1
		FALSE	Low	MS Amanda 2.0 (A6)	Selected	[K].LSPPyssPQEFAQDVGR.[M]	Y5(Phospho); S6(Phospho); S7(Phospho)	1	1	Q62318	HCD (High Energy Collision Dissociation)	MS2		119.5	#VALUE!	#VALUE!	#VALUE!	#VALUE!		26.32	147	1		0.9327	1
		FALSE	Low	MS Amanda 2.0 (A6)	Rejected	[K].LSPPyssPQEFAQDVGR.[M]	Y5(Phospho); S6(Phospho); S7(Phospho)	1	1	Q62318	HCD (High Energy Collision Dissociation)	MS2		119.5	#VALUE!	#VALUE!	#VALUE!	#VALUE!		16.73	147	5		0.9345	1
		FALSE	Low	Sequest HT (A2)	Unambiguous	[K].LSPPyssPQEFAQDVGR.[M]	Y5(Phospho); S6(Phospho); S7(Phospho)	1	1	Q62318	HCD (High Energy Collision Dissociation)	MS2		119.5	#VALUE!	#VALUE!	#VALUE!	#VALUE!			0	0	0.32	0.9368	1
		FALSE	Low	MS Amanda 2.0 (A6)	Rejected	[K].LSPPyssPQEFAQDVGR.[M]	Y5(Phospho); S6(Phospho); S7(Phospho)	1	1	Q62318	HCD (High Energy Collision Dissociation)	MS2		119.5	#VALUE!	#VALUE!	#VALUE!	#VALUE!		4.98	154	5		0.9373	1
		FALSE	Low	MS Amanda 2.0 (A6)	Selected	[K].LSPPyssPQEFAQDVGR.[M]	Y5(Phospho); S6(Phospho); S7(Phospho)	1	1	Q62318	HCD (High Energy Collision Dissociation)	MS2		119.5	#VALUE!	#VALUE!	#VALUE!	#VALUE!		16.65	154	1		0.9439	1
		FALSE	Low	MS Amanda 2.0 (A6)	Rejected	[K].LSPPyssPQEFAQDVGR.[M]	Y5(Phospho); S6(Phospho); S7(Phospho)	1	1	Q62318	HCD (High Energy Collision Dissociation)	MS2		119.5	#VALUE!	#VALUE!	#VALUE!	#VALUE!		18.07	147	2		0.9458	1
		FALSE	Low	MS Amanda 2.0 (A6)	Rejected	[K].LSPPyssPQEFAQDVGR.[M]	Y5(Phospho); S6(Phospho); S7(Phospho)	1	1	Q62318	HCD (High Energy Collision Dissociation)	MS2		119.5	#VALUE!	#VALUE!	#VALUE!	#VALUE!		29.89	147	1		0.9496	1
		FALSE	Low	Sequest HT (A2)	Rejected	[K].LsPPYssPQEFAQDVGR.[M]	S2(Phospho); S6(Phospho); S7(Phospho)	1	1	Q62318	HCD (High Energy Collision Dissociation)	MS2		119.5	#VALUE!	#VALUE!	#VALUE!	#VALUE!			0	0	0.24	0.9503	1
		FALSE	Low	MS Amanda 2.0 (A6)	Selected	[K].LSPPyssPQEFAQDVGR.[M]	Y5(Phospho); S6(Phospho); S7(Phospho)	1	1	Q62318	HCD (High Energy Collision Dissociation)	MS2		119.5	#VALUE!	#VALUE!	#VALUE!	#VALUE!		31.24	147	4		0.9504	1
		FALSE	Low	Sequest HT (A2)	Rejected	[K].LSPPyssPQEFAQDVGR.[M]	Y5(Phospho); S6(Phospho); S7(Phospho)	1	1	Q62318	HCD (High Energy Collision Dissociation)	MS2		119.5	#VALUE!	#VALUE!	#VALUE!	#VALUE!			0	0	0.24	0.9504	1
		FALSE	Low	MS Amanda 2.0 (A6)	Rejected	[K].LSPPyssPQEFAQDVGR.[M]	Y5(Phospho); S6(Phospho); S7(Phospho)	1	1	Q62318	HCD (High Energy Collision Dissociation)	MS2		119.5	#VALUE!	#VALUE!	#VALUE!	#VALUE!		15.59	147	4		0.9505	1
		FALSE	Low	MS Amanda 2.0 (A6)	Rejected	[K].LSPPyssPQEFAQDVGR.[M]	Y5(Phospho); S6(Phospho); S7(Phospho)	1	1	Q62318	HCD (High Energy Collision Dissociation)	MS2		119.5	#VALUE!	#VALUE!	#VALUE!	#VALUE!		23.45	147	3		0.9509	1
		FALSE	Low	Sequest HT (A2)	Unambiguous	[K].LSPPyssPQEFAQDVGR.[M]	Y5(Phospho); S6(Phospho); S7(Phospho)	1	1	Q62318	HCD (High Energy Collision Dissociation)	MS2		119.5	#VALUE!	#VALUE!	#VALUE!	#VALUE!			0	0	0.26	0.9521	1
		FALSE	Low	Sequest HT (A2)	Rejected	[K].LsPPYssPQEFAQDVGR.[M]	S2(Phospho); S6(Phospho); S7(Phospho)	1	1	Q62318	HCD (High Energy Collision Dissociation)	MS2		119.5	#VALUE!	#VALUE!	#VALUE!	#VALUE!			0	0	0.23	0.9521	1
		FALSE	Low	MS Amanda 2.0 (A6)	Rejected	[K].LSPPyssPQEFAQDVGR.[M]	Y5(Phospho); S6(Phospho); S7(Phospho)	1	1	Q62318	HCD (High Energy Collision Dissociation)	MS2		119.5	#VALUE!	#VALUE!	#VALUE!	#VALUE!		32.94	147	1		0.9525	1
		FALSE	Low	MS Amanda 2.0 (A6)	Unambiguous	[K].LSPPyssPQEFAQDVGR.[M]	Y5(Phospho); S6(Phospho); S7(Phospho)	1	1	Q62318	HCD (High Energy Collision Dissociation)	MS2		119.5	#VALUE!	#VALUE!	#VALUE!	#VALUE!		38.57	147	1		0.9525	1
		FALSE	Low	MS Amanda 2.0 (A6)	Rejected	[K].LsPPySsPQEFAQDVGR.[M]	S2(Phospho); Y5(Phospho); S7(Phospho)	1	1	Q62318	HCD (High Energy Collision Dissociation)	MS2		119.5	#VALUE!	#VALUE!	#VALUE!	#VALUE!		16.12	147	4		0.9525	1
		FALSE	Low	MS Amanda 2.0 (A6)	Rejected	[K].LsPPysSPQEFAQDVGR.[M]	S2(Phospho); Y5(Phospho); S6(Phospho)	1	1	Q62318	HCD (High Energy Collision Dissociation)	MS2		119.5	#VALUE!	#VALUE!	#VALUE!	#VALUE!		16.12	147	4		0.9525	1
		FALSE	Low	MS Amanda 2.0 (A6)	Rejected	[K].LSPPyssPQEFAQDVGR.[M]	Y5(Phospho); S6(Phospho); S7(Phospho)	1	1	Q62318	HCD (High Energy Collision Dissociation)	MS2		119.5	#VALUE!	#VALUE!	#VALUE!	#VALUE!		16.2	147	3		0.9525	1
		FALSE	Low	MS Amanda 2.0 (A6)	Rejected	[K].LSPPyssPQEFAQDVGR.[M]	Y5(Phospho); S6(Phospho); S7(Phospho)	1	1	Q62318	HCD (High Energy Collision Dissociation)	MS2		119.5	#VALUE!	#VALUE!	#VALUE!	#VALUE!		13.09	147	3		0.9525	1
		FALSE	Low	MS Amanda 2.0 (A6)	Unambiguous	[K].LSPPyssPQEFAQDVGR.[M]	Y5(Phospho); S6(Phospho); S7(Phospho)	1	1	Q62318	HCD (High Energy Collision Dissociation)	MS2		119.5	#VALUE!	#VALUE!	#VALUE!	#VALUE!		15.68	147	3		0.9525	1
		FALSE	Low	MS Amanda 2.0 (A6)	Selected	[K].LsPPysSPQEFAQDVGR.[M]	S2(Phospho); Y5(Phospho); S6(Phospho)	1	1	Q62318	HCD (High Energy Collision Dissociation)	MS2		119.5	#VALUE!	#VALUE!	#VALUE!	#VALUE!		31.23	154	3		0.9525	1
		FALSE	Low	MS Amanda 2.0 (A6)	Rejected	[K].LSPPyssPQEFAQDVGR.[M]	Y5(Phospho); S6(Phospho); S7(Phospho)	1	1	Q62318	HCD (High Energy Collision Dissociation)	MS2		119.5	#VALUE!	#VALUE!	#VALUE!	#VALUE!		30.49	147	1		0.9525	1
		FALSE	Low	MS Amanda 2.0 (A6)	Selected	[K].LSPPyssPQEFAQDVGR.[M]	Y5(Phospho); S6(Phospho); S7(Phospho)	1	1	Q62318	HCD (High Energy Collision Dissociation)	MS2		119.5	#VALUE!	#VALUE!	#VALUE!	#VALUE!		8.39	147	1		0.9525	1
		FALSE	Low	MS Amanda 2.0 (A6)	Selected	[K].LsPPysSPQEFAQDVGR.[M]	S2(Phospho); Y5(Phospho); S6(Phospho)	1	1	Q62318	HCD (High Energy Collision Dissociation)	MS2		119.5	#VALUE!	#VALUE!	#VALUE!	#VALUE!		18.93	147	1		0.9525	1
		FALSE	Low	MS Amanda 2.0 (A6)	Rejected	[K].LsPPySsPQEFAQDVGR.[M]	S2(Phospho); Y5(Phospho); S7(Phospho)	1	1	Q62318	HCD (High Energy Collision Dissociation)	MS2		119.5	#VALUE!	#VALUE!	#VALUE!	#VALUE!		18.93	147	1		0.9525	1
		FALSE	Low	MS Amanda 2.0 (A6)	Rejected	[K].LsPPySsPQEFAQDVGR.[M]	S2(Phospho); Y5(Phospho); S7(Phospho)	1	1	Q62318	HCD (High Energy Collision Dissociation)	MS2		119.5	#VALUE!	#VALUE!	#VALUE!	#VALUE!		19.72	147	5		0.9525	1
		FALSE	Low	MS Amanda 2.0 (A6)	Rejected	[K].LsPPysSPQEFAQDVGR.[M]	S2(Phospho); Y5(Phospho); S6(Phospho)	1	1	Q62318	HCD (High Energy Collision Dissociation)	MS2		119.5	#VALUE!	#VALUE!	#VALUE!	#VALUE!		19.72	147	5		0.9525	1
		FALSE	Low	Sequest HT (A2)	Unambiguous	[K].LsPPYssPQEFAQDVGR.[M]	S2(Phospho); S6(Phospho); S7(Phospho)	1	1	Q62318	HCD (High Energy Collision Dissociation)	MS2		119.5	#VALUE!	#VALUE!	#VALUE!	#VALUE!			0	0	0.44	0.9527	1
		FALSE	Low	MS Amanda 2.0 (A6)	Rejected	[K].LSPPyssPQEFAQDVGR.[M]	Y5(Phospho); S6(Phospho); S7(Phospho)	1	1	Q62318	HCD (High Energy Collision Dissociation)	MS2		119.5	#VALUE!	#VALUE!	#VALUE!	#VALUE!		17.66	154	1		0.9529	1
		FALSE	Low	MS Amanda 2.0 (A6)	Selected	[K].LSPPyssPQEFAQDVGR.[M]	Y5(Phospho); S6(Phospho); S7(Phospho)	1	1	Q62318	HCD (High Energy Collision Dissociation)	MS2		119.5	#VALUE!	#VALUE!	#VALUE!	#VALUE!		15.86	154	1		0.9537	1
		FALSE	Low	MS Amanda 2.0 (A6)	Rejected	[K].LsPPySsPQEFAQDVGR.[M]	S2(Phospho); Y5(Phospho); S7(Phospho)	1	1	Q62318	HCD (High Energy Collision Dissociation)	MS2		119.5	#VALUE!	#VALUE!	#VALUE!	#VALUE!		11.19	147	5		0.9537	1
		FALSE	Low	MS Amanda 2.0 (A6)	Rejected	[K].LsPPysSPQEFAQDVGR.[M]	S2(Phospho); Y5(Phospho); S6(Phospho)	1	1	Q62318	HCD (High Energy Collision Dissociation)	MS2		119.5	#VALUE!	#VALUE!	#VALUE!	#VALUE!		11.19	147	5		0.9537	1
		FALSE	Low	MS Amanda 2.0 (A6)	Rejected	[K].LSPPyssPQEFAQDVGR.[M]	Y5(Phospho); S6(Phospho); S7(Phospho)	1	1	Q62318	HCD (High Energy Collision Dissociation)	MS2		119.5	#VALUE!	#VALUE!	#VALUE!	#VALUE!		11.27	147	3		0.9537	1
		FALSE	Low	MS Amanda 2.0 (A6)	Selected	[K].LsPPysSPQEFAQDVGR.[M]	S2(Phospho); Y5(Phospho); S6(Phospho)	1	1	Q62318	HCD (High Energy Collision Dissociation)	MS2		119.5	#VALUE!	#VALUE!	#VALUE!	#VALUE!		39.95	147	1		0.9538	1
		FALSE	Low	MS Amanda 2.0 (A6)	Selected	[K].LsPPysSPQEFAQDVGR.[M]	S2(Phospho); Y5(Phospho); S6(Phospho)	1	1	Q62318	HCD (High Energy Collision Dissociation)	MS2		119.5	#VALUE!	#VALUE!	#VALUE!	#VALUE!		13.42	147	1		0.9559	1
		FALSE	Low	MS Amanda 2.0 (A6)	Rejected	[K].LsPPySsPQEFAQDVGR.[M]	S2(Phospho); Y5(Phospho); S7(Phospho)	1	1	Q62318	HCD (High Energy Collision Dissociation)	MS2		119.5	#VALUE!	#VALUE!	#VALUE!	#VALUE!		13.42	147	1		0.9559	1
		FALSE	Low	MS Amanda 2.0 (A6)	Unambiguous	[K].LSPPyssPQEFAQDVGR.[M]	Y5(Phospho); S6(Phospho); S7(Phospho)	1	1	Q62318	HCD (High Energy Collision Dissociation)	MS2		119.5	#VALUE!	#VALUE!	#VALUE!	#VALUE!		25	147	1		0.9564	1
		FALSE	Low	Sequest HT (A2)	Unambiguous	[K].LSPPyssPQEFAQDVGR.[M]	Y5(Phospho); S6(Phospho); S7(Phospho)	1	1	Q62318	HCD (High Energy Collision Dissociation)	MS2		119.5	#VALUE!	#VALUE!	#VALUE!	#VALUE!			0	0	0.28	0.9576	1
		FALSE	Low	Sequest HT (A2)	Unambiguous	[K].LSPPyssPQEFAQDVGR.[M]	Y5(Phospho); S6(Phospho); S7(Phospho)	1	1	Q62318	HCD (High Energy Collision Dissociation)	MS2		119.5	#VALUE!	#VALUE!	#VALUE!	#VALUE!			0	0	0.23	0.9579	1
		FALSE	Low	Sequest HT (A2)	Unambiguous	[K].LsPPYssPQEFAQDVGR.[M]	S2(Phospho); S6(Phospho); S7(Phospho)	1	1	Q62318	HCD (High Energy Collision Dissociation)	MS2		119.5	#VALUE!	#VALUE!	#VALUE!	#VALUE!			0	0	0.23	0.9582	1
		FALSE	Low	Sequest HT (A2)	Rejected	[K].LsPPYssPQEFAQDVGR.[M]	S2(Phospho); S6(Phospho); S7(Phospho)	1	1	Q62318	HCD (High Energy Collision Dissociation)	MS2		119.5	#VALUE!	#VALUE!	#VALUE!	#VALUE!			0	0	0.24	0.9631	1
		FALSE	Low	Sequest HT (A2)	Rejected	[K].LSPPyssPQEFAQDVGR.[M]	Y5(Phospho); S6(Phospho); S7(Phospho)	1	1	Q62318	HCD (High Energy Collision Dissociation)	MS2		119.5	#VALUE!	#VALUE!	#VALUE!	#VALUE!			0	0	0.24	0.9631	1
		FALSE	Low	MS Amanda 2.0 (A6)	Unambiguous	[K].LSPPyssPQEFAQDVGR.[M]	Y5(Phospho); S6(Phospho); S7(Phospho)	1	1	Q62318	HCD (High Energy Collision Dissociation)	MS2		119.5	#VALUE!	#VALUE!	#VALUE!	#VALUE!		18.07	147	1		0.9633	1
		FALSE	Low	Sequest HT (A2)	Unambiguous	[K].LSPPyssPQEFAQDVGR.[M]	Y5(Phospho); S6(Phospho); S7(Phospho)	1	1	Q62318	HCD (High Energy Collision Dissociation)	MS2		119.5	#VALUE!	#VALUE!	#VALUE!	#VALUE!			0	0	0.34	0.9635	1
		FALSE	Low	Sequest HT (A2)	Unambiguous	[K].LsPPYssPQEFAQDVGR.[M]	S2(Phospho); S6(Phospho); S7(Phospho)	1	1	Q62318	HCD (High Energy Collision Dissociation)	MS2		119.5	#VALUE!	#VALUE!	#VALUE!	#VALUE!			0	0	0.34	0.9635	1
		FALSE	Low	Sequest HT (A2)	Unambiguous	[K].LsPPYssPQEFAQDVGR.[M]	S2(Phospho); S6(Phospho); S7(Phospho)	1	1	Q62318	HCD (High Energy Collision Dissociation)	MS2		119.5	#VALUE!	#VALUE!	#VALUE!	#VALUE!			0	0	0.15	0.9639	1
		FALSE	Low	Sequest HT (A2)	Unambiguous	[K].LSPPyssPQEFAQDVGR.[M]	Y5(Phospho); S6(Phospho); S7(Phospho)	1	1	Q62318	HCD (High Energy Collision Dissociation)	MS2		119.5	#VALUE!	#VALUE!	#VALUE!	#VALUE!			0	0	0.39	0.965	1
		FALSE	Low	Sequest HT (A2)	Rejected	[K].LsPPYssPQEFAQDVGR.[M]	S2(Phospho); S6(Phospho); S7(Phospho)	1	1	Q62318	HCD (High Energy Collision Dissociation)	MS2		119.5	#VALUE!	#VALUE!	#VALUE!	#VALUE!			0	0	0.29	0.965	1
		FALSE	Low	Sequest HT (A2)	Rejected	[K].LSPPyssPQEFAQDVGR.[M]	Y5(Phospho); S6(Phospho); S7(Phospho)	1	1	Q62318	HCD (High Energy Collision Dissociation)	MS2		119.5	#VALUE!	#VALUE!	#VALUE!	#VALUE!			0	0	0.29	0.965	1
		FALSE	Low	Sequest HT (A2)	Rejected	[K].LsPPYssPQEFAQDVGR.[M]	S2(Phospho); S6(Phospho); S7(Phospho)	1	1	Q62318	HCD (High Energy Collision Dissociation)	MS2		119.5	#VALUE!	#VALUE!	#VALUE!	#VALUE!			0	0	0.24	0.9655	1
		FALSE	Low	Sequest HT (A2)	Rejected	[K].LSPPyssPQEFAQDVGR.[M]	Y5(Phospho); S6(Phospho); S7(Phospho)	1	1	Q62318	HCD (High Energy Collision Dissociation)	MS2		119.5	#VALUE!	#VALUE!	#VALUE!	#VALUE!			0	0	0.24	0.9656	1
		FALSE	Low	Sequest HT (A2)	Unambiguous	[K].LsPPYssPQEFAQDVGR.[M]	S2(Phospho); S6(Phospho); S7(Phospho)	1	1	Q62318	HCD (High Energy Collision Dissociation)	MS2		119.5	#VALUE!	#VALUE!	#VALUE!	#VALUE!			0	0	0.24	0.9661	1
		FALSE	Low	Sequest HT (A2)	Unambiguous	[K].LSPPyssPQEFAQDVGR.[M]	Y5(Phospho); S6(Phospho); S7(Phospho)	1	1	Q62318	HCD (High Energy Collision Dissociation)	MS2		119.5	#VALUE!	#VALUE!	#VALUE!	#VALUE!			0	0	0.24	0.9661	1
		FALSE	Low	Sequest HT (A2)	Rejected	[K].LsPPYssPQEFAQDVGR.[M]	S2(Phospho); S6(Phospho); S7(Phospho)	1	1	Q62318	HCD (High Energy Collision Dissociation)	MS2		119.5	#VALUE!	#VALUE!	#VALUE!	#VALUE!			0	0	0.24	0.9661	1
		FALSE	Low	Sequest HT (A2)	Rejected	[K].LSPPyssPQEFAQDVGR.[M]	Y5(Phospho); S6(Phospho); S7(Phospho)	1	1	Q62318	HCD (High Energy Collision Dissociation)	MS2		119.5	#VALUE!	#VALUE!	#VALUE!	#VALUE!			0	0	0.24	0.9661	1
		FALSE	Low	Sequest HT (A2)	Rejected	[K].LSPPyssPQEFAQDVGR.[M]	Y5(Phospho); S6(Phospho); S7(Phospho)	1	1	Q62318	HCD (High Energy Collision Dissociation)	MS2		119.5	#VALUE!	#VALUE!	#VALUE!	#VALUE!			0	0	0.34	0.9661	1
		FALSE	Low	Sequest HT (A2)	Rejected	[K].LsPPYssPQEFAQDVGR.[M]	S2(Phospho); S6(Phospho); S7(Phospho)	1	1	Q62318	HCD (High Energy Collision Dissociation)	MS2		119.5	#VALUE!	#VALUE!	#VALUE!	#VALUE!			0	0	0.52	0.9661	1
		FALSE	Low	Sequest HT (A2)	Rejected	[K].LSPPyssPQEFAQDVGR.[M]	Y5(Phospho); S6(Phospho); S7(Phospho)	1	1	Q62318	HCD (High Energy Collision Dissociation)	MS2		119.5	#VALUE!	#VALUE!	#VALUE!	#VALUE!			0	0	0.52	0.9661	1
		FALSE	Low	Sequest HT (A2)	Rejected	[K].LSPPyssPQEFAQDVGR.[M]	Y5(Phospho); S6(Phospho); S7(Phospho)	1	1	Q62318	HCD (High Energy Collision Dissociation)	MS2		119.5	#VALUE!	#VALUE!	#VALUE!	#VALUE!			0	0	0.23	0.9661	1
		FALSE	Low	Sequest HT (A2)	Rejected	[K].LsPPYssPQEFAQDVGR.[M]	S2(Phospho); S6(Phospho); S7(Phospho)	1	1	Q62318	HCD (High Energy Collision Dissociation)	MS2		119.5	#VALUE!	#VALUE!	#VALUE!	#VALUE!			0	0	0.23	0.9661	1
		FALSE	Low	Sequest HT (A2)	Rejected	[K].LSPPyssPQEFAQDVGR.[M]	Y5(Phospho); S6(Phospho); S7(Phospho)	1	1	Q62318	HCD (High Energy Collision Dissociation)	MS2		119.5	#VALUE!	#VALUE!	#VALUE!	#VALUE!			0	0	0.35	0.9668	1
		FALSE	Low	Sequest HT (A2)	Rejected	[K].LSPPyssPQEFAQDVGR.[M]	Y5(Phospho); S6(Phospho); S7(Phospho)	1	1	Q62318	HCD (High Energy Collision Dissociation)	MS2		119.5	#VALUE!	#VALUE!	#VALUE!	#VALUE!			0	0	0.43	0.9669	1
		FALSE	Low	Sequest HT (A2)	Rejected	[K].LSPPyssPQEFAQDVGR.[M]	Y5(Phospho); S6(Phospho); S7(Phospho)	1	1	Q62318	HCD (High Energy Collision Dissociation)	MS2		119.5	#VALUE!	#VALUE!	#VALUE!	#VALUE!			0	0	0.27	0.9678	1
		FALSE	Low	Sequest HT (A2)	Rejected	[K].LSPPyssPQEFAQDVGR.[M]	Y5(Phospho); S6(Phospho); S7(Phospho)	1	1	Q62318	HCD (High Energy Collision Dissociation)	MS2		119.5	#VALUE!	#VALUE!	#VALUE!	#VALUE!			0	0	0.47	0.9688	1
		FALSE	Low	Sequest HT (A2)	Rejected	[K].LSPPyssPQEFAQDVGR.[M]	Y5(Phospho); S6(Phospho); S7(Phospho)	1	1	Q62318	HCD (High Energy Collision Dissociation)	MS2		119.5	#VALUE!	#VALUE!	#VALUE!	#VALUE!			0	0	0.27	0.9698	1
		FALSE	Low	Sequest HT (A2)	Rejected	[K].LsPPYssPQEFAQDVGR.[M]	S2(Phospho); S6(Phospho); S7(Phospho)	1	1	Q62318	HCD (High Energy Collision Dissociation)	MS2		119.5	#VALUE!	#VALUE!	#VALUE!	#VALUE!			0	0	0.26	0.9699	1
		FALSE	Low	Sequest HT (A2)	Selected	[K].LsPPYssPQEFAQDVGR.[M]	S2(Phospho); S6(Phospho); S7(Phospho)	1	1	Q62318	HCD (High Energy Collision Dissociation)	MS2		119.5	#VALUE!	#VALUE!	#VALUE!	#VALUE!			0	0	0.47	0.9706	1
		FALSE	Low	Sequest HT (A2)	Rejected	[K].LSPPyssPQEFAQDVGR.[M]	Y5(Phospho); S6(Phospho); S7(Phospho)	1	1	Q62318	HCD (High Energy Collision Dissociation)	MS2		119.5	#VALUE!	#VALUE!	#VALUE!	#VALUE!			0	0	0.47	0.9706	1
		FALSE	Low	Sequest HT (A2)	Rejected	[K].LsPPYssPQEFAQDVGR.[M]	S2(Phospho); S6(Phospho); S7(Phospho)	1	1	Q62318	HCD (High Energy Collision Dissociation)	MS2		119.5	#VALUE!	#VALUE!	#VALUE!	#VALUE!			0	0	0.23	0.9709	1
		FALSE	Low	Sequest HT (A2)	Rejected	[K].LSPPyssPQEFAQDVGR.[M]	Y5(Phospho); S6(Phospho); S7(Phospho)	1	1	Q62318	HCD (High Energy Collision Dissociation)	MS2		119.5	#VALUE!	#VALUE!	#VALUE!	#VALUE!			0	0	0.24	0.9709	1
		FALSE	Low	Sequest HT (A2)	Unambiguous	[K].LSPPyssPQEFAQDVGR.[M]	Y5(Phospho); S6(Phospho); S7(Phospho)	1	1	Q62318	HCD (High Energy Collision Dissociation)	MS2		119.5	#VALUE!	#VALUE!	#VALUE!	#VALUE!			0	0	0.26	0.9714	1
		FALSE	Low	Sequest HT (A2)	Unambiguous	[K].LSPPyssPQEFAQDVGR.[M]	Y5(Phospho); S6(Phospho); S7(Phospho)	1	1	Q62318	HCD (High Energy Collision Dissociation)	MS2		119.5	#VALUE!	#VALUE!	#VALUE!	#VALUE!			0	0	0.3	0.9718	1
		FALSE	Low	Sequest HT (A2)	Selected	[K].LSPPyssPQEFAQDVGR.[M]	Y5(Phospho); S6(Phospho); S7(Phospho)	1	1	Q62318	HCD (High Energy Collision Dissociation)	MS2		119.5	#VALUE!	#VALUE!	#VALUE!	#VALUE!			0	0	0.24	0.9718	1
		FALSE	Low	Sequest HT (A2)	Rejected	[K].LsPPYssPQEFAQDVGR.[M]	S2(Phospho); S6(Phospho); S7(Phospho)	1	1	Q62318	HCD (High Energy Collision Dissociation)	MS2		119.5	#VALUE!	#VALUE!	#VALUE!	#VALUE!			0	0	0.23	0.9719	1
		FALSE	Low	Sequest HT (A2)	Unambiguous	[K].LSPPyssPQEFAQDVGR.[M]	Y5(Phospho); S6(Phospho); S7(Phospho)	1	1	Q62318	HCD (High Energy Collision Dissociation)	MS2		119.5	#VALUE!	#VALUE!	#VALUE!	#VALUE!			0	0	0.34	0.9722	1
		FALSE	Low	Sequest HT (A2)	Rejected	[K].LSPPyssPQEFAQDVGR.[M]	Y5(Phospho); S6(Phospho); S7(Phospho)	1	1	Q62318	HCD (High Energy Collision Dissociation)	MS2		119.5	#VALUE!	#VALUE!	#VALUE!	#VALUE!			0	0	0.23	0.9724	1
		FALSE	Low	Sequest HT (A2)	Rejected	[K].LsPPYssPQEFAQDVGR.[M]	S2(Phospho); S6(Phospho); S7(Phospho)	1	1	Q62318	HCD (High Energy Collision Dissociation)	MS2		119.5	#VALUE!	#VALUE!	#VALUE!	#VALUE!			0	0	0.23	0.9724	1
		FALSE	Low	Sequest HT (A2)	Rejected	[K].LSPPyssPQEFAQDVGR.[M]	Y5(Phospho); S6(Phospho); S7(Phospho)	1	1	Q62318	HCD (High Energy Collision Dissociation)	MS2		119.5	#VALUE!	#VALUE!	#VALUE!	#VALUE!			0	0	0.39	0.9727	1
		FALSE	Low	Sequest HT (A2)	Unambiguous	[K].LSPPyssPQEFAQDVGR.[M]	Y5(Phospho); S6(Phospho); S7(Phospho)	1	1	Q62318	HCD (High Energy Collision Dissociation)	MS2		119.5	#VALUE!	#VALUE!	#VALUE!	#VALUE!			0	0	0.95	0.9727	1
		FALSE	Low	Sequest HT (A2)	Unambiguous	[K].LSPPyssPQEFAQDVGR.[M]	Y5(Phospho); S6(Phospho); S7(Phospho)	1	1	Q62318	HCD (High Energy Collision Dissociation)	MS2		119.5	#VALUE!	#VALUE!	#VALUE!	#VALUE!			0	0	0.34	0.9748	1
		FALSE	Low	Sequest HT (A2)	Rejected	[K].LSPPyssPQEFAQDVGR.[M]	Y5(Phospho); S6(Phospho); S7(Phospho)	1	1	Q62318	HCD (High Energy Collision Dissociation)	MS2		119.5	#VALUE!	#VALUE!	#VALUE!	#VALUE!			0	0	0.31	0.9748	1
		FALSE	Low	Sequest HT (A2)	Rejected	[K].LSPPyssPQEFAQDVGR.[M]	Y5(Phospho); S6(Phospho); S7(Phospho)	1	1	Q62318	HCD (High Energy Collision Dissociation)	MS2		119.5	#VALUE!	#VALUE!	#VALUE!	#VALUE!			0	0	0.4	0.9753	1
		FALSE	Low	Sequest HT (A2)	Unambiguous	[K].LSPPyssPQEFAQDVGR.[M]	Y5(Phospho); S6(Phospho); S7(Phospho)	1	1	Q62318	HCD (High Energy Collision Dissociation)	MS2		119.5	#VALUE!	#VALUE!	#VALUE!	#VALUE!			0	0	0.22	0.9753	1
		FALSE	Low	Sequest HT (A2)	Unambiguous	[K].LSPPyssPQEFAQDVGR.[M]	Y5(Phospho); S6(Phospho); S7(Phospho)	1	1	Q62318	HCD (High Energy Collision Dissociation)	MS2		119.5	#VALUE!	#VALUE!	#VALUE!	#VALUE!			0	0	0.39	0.9771	1
		FALSE	Low	Sequest HT (A2)	Selected	[K].LSPPyssPQEFAQDVGR.[M]	Y5(Phospho); S6(Phospho); S7(Phospho)	1	1	Q62318	HCD (High Energy Collision Dissociation)	MS2		119.5	#VALUE!	#VALUE!	#VALUE!	#VALUE!			0	0	0.69	0.9771	1
		FALSE	Low	Sequest HT (A2)	Rejected	[K].LSPPyssPQEFAQDVGR.[M]	Y5(Phospho); S6(Phospho); S7(Phospho)	1	1	Q62318	HCD (High Energy Collision Dissociation)	MS2		119.5	#VALUE!	#VALUE!	#VALUE!	#VALUE!			0	0	0.72	0.9795	1
		FALSE	Low	Sequest HT (A2)	Rejected	[K].LsPPYssPQEFAQDVGR.[M]	S2(Phospho); S6(Phospho); S7(Phospho)	1	1	Q62318	HCD (High Energy Collision Dissociation)	MS2		119.5	#VALUE!	#VALUE!	#VALUE!	#VALUE!			0	0	0.22	0.9798	1
		FALSE	Low	Sequest HT (A2)	Rejected	[K].LSPPyssPQEFAQDVGR.[M]	Y5(Phospho); S6(Phospho); S7(Phospho)	1	1	Q62318	HCD (High Energy Collision Dissociation)	MS2		119.5	#VALUE!	#VALUE!	#VALUE!	#VALUE!			0	0	0.22	0.9798	1
		FALSE	Low	Sequest HT (A2)	Unambiguous	[K].LsPPYssPQEFAQDVGR.[M]	S2(Phospho); S6(Phospho); S7(Phospho)	1	1	Q62318	HCD (High Energy Collision Dissociation)	MS2		119.5	#VALUE!	#VALUE!	#VALUE!	#VALUE!			0	0	0.08	0.9798	1
		FALSE	Low	Sequest HT (A2)	Rejected	[K].LsPPYssPQEFAQDVGR.[M]	S2(Phospho); S6(Phospho); S7(Phospho)	1	1	Q62318	HCD (High Energy Collision Dissociation)	MS2		119.5	#VALUE!	#VALUE!	#VALUE!	#VALUE!			0	0	0.24	0.9798	1
		FALSE	Low	Sequest HT (A2)	Unambiguous	[K].LSPPyssPQEFAQDVGR.[M]	Y5(Phospho); S6(Phospho); S7(Phospho)	1	1	Q62318	HCD (High Energy Collision Dissociation)	MS2		119.5	#VALUE!	#VALUE!	#VALUE!	#VALUE!			0	0	0.12	0.9803	1
	FALSE	Low	[R].TVYCNVHK.[H]	1xCarbamidomethyl [C4]; 1xPhospho [T/Y]	Q62318 1xPhospho [Y/T]	1	0.986537	1	1	2	No Quan Values	Not Found	Low	Not Found	#VALUE!	#VALUE!	#VALUE!	#VALUE!	0.9803		1	0.25			R.TVYCNVHK.H	[207-214]	1xPhospho [Y/T]	Not Used
		Checked	Confidence	Identifying Node	PSM Ambiguity	Annotated Sequence	Modifications	# Protein Groups	# Proteins	Master Protein Accessions	Activation Type	MS Order	Isolation Interference [%]	Ion Inject Time [ms]	#VALUE!	#VALUE!	#VALUE!	#VALUE!	Quan Info	Amanda Score	Search Space	MS Amanda Rank	XCorr	Percolator q-Value	Percolator PEP	Precursor Abundance	Apex RT [min]
		FALSE	Low	Sequest HT (A2)	Rejected	[R].tVYcNVHK.[H]	T1(Phospho); C4(Carbamidomethyl)	1	1	Q62318	HCD (High Energy Collision Dissociation)	MS2	92.9686	119.5	#VALUE!	#VALUE!	#VALUE!	#VALUE!			0	0	0.24	0.9803	1
		FALSE	Low	Sequest HT (A2)	Selected	[R].TVycNVHK.[H]	Y3(Phospho); C4(Carbamidomethyl)	1	1	Q62318	HCD (High Energy Collision Dissociation)	MS2	92.9686	119.5	#VALUE!	#VALUE!	#VALUE!	#VALUE!			0	0	0.25	0.9803	1
	FALSE	Low	[K].DIVENYFMR.[D]	1xPhospho [Y6]	Q62318 1xPhospho [Y134]	1	0.986537	1	1	1	No Quan Values	Not Found	Low	Not Found	#VALUE!	#VALUE!	#VALUE!	#VALUE!		1			25.57		K.DIVENYFMR.D	[129-137]	1xPhospho [Y134]	Not Used
		Checked	Confidence	Identifying Node	PSM Ambiguity	Annotated Sequence	Modifications	# Protein Groups	# Proteins	Master Protein Accessions	Activation Type	MS Order	Isolation Interference [%]	Ion Inject Time [ms]	#VALUE!	#VALUE!	#VALUE!	#VALUE!	Quan Info	Amanda Score	Search Space	MS Amanda Rank	XCorr	Percolator q-Value	Percolator PEP	Precursor Abundance	Apex RT [min]
		FALSE	Low	MS Amanda 2.0 (A6)	Selected	[K].DIVENyFMR.[D]	Y6(Phospho)	1	1	Q62318	HCD (High Energy Collision Dissociation)	MS2	73.7828	119.5	#VALUE!	#VALUE!	#VALUE!	#VALUE!		25.57	152	1		0.9592	1
FALSE	High	Master Protein	Q9WUD1	E3 ubiquitin-protein ligase CHIP OS=Mus musculus OX=10090 GN=Stub1 PE=1 SV=1	0	9.613	28	7	89	7	62.1	202.9	45.3	89.7	0.729469	0.44209	-0.455082	-1.17759	Phospho [T15; S20; S24; S26; Y63; Y64; S150; S164; T167; T247; S249; T252; Y253]
	Checked	Confidence	Annotated Sequence	Modifications	Modifications in Proteins	Qvality PEP	Qvality q-value	# Protein Groups	# Proteins	# PSMs	Quan Info	Found in Sample: [S1] F1: Sample	Found in Sample: [S2] F2: Sample	Found in Sample: [S3] F3: Sample	#VALUE!	#VALUE!	#VALUE!	#VALUE!	Percolator q-Value (by Search Engine): Sequest HT	Percolator PEP (by Search Engine): MS Amanda 2.0	Percolator PEP (by Search Engine): Sequest HT	XCorr (by Search Engine): Sequest HT	Amanda Score (by Search Engine): MS Amanda 2.0	Top Apex RT [min]	Sequence in Protein	Positions in Protein	Peptide Group Modifications in Protein	Quan Usage
	FALSE	High	[R].LGTGGGGSPDKSPSAQELK.[E]	1xPhospho [S/T]	Q9WUD1 1xPhospho [S/T]	1.3736e-06	0	1	1	69		High	High	High	#VALUE!	#VALUE!	#VALUE!	#VALUE!	0	1.58e-07	4.146e-08	4.23	506.77	14.97	R.LGTGGGGSPDKSPSAQELK.E	[13-31]	1xPhospho [S/T]	Used
		Checked	Confidence	Identifying Node	PSM Ambiguity	Annotated Sequence	Modifications	# Protein Groups	# Proteins	Master Protein Accessions	Activation Type	MS Order	Isolation Interference [%]	Ion Inject Time [ms]	#VALUE!	#VALUE!	#VALUE!	#VALUE!	Quan Info	Amanda Score	Search Space	MS Amanda Rank	XCorr	Percolator q-Value	Percolator PEP	Precursor Abundance	Apex RT [min]
		FALSE	High	MS Amanda 2.0 (A6)	Unambiguous	[R].LGTGGGGsPDKSPSAQELK.[E]	S8(Phospho)	1	1	Q9WUD1	HCD (High Energy Collision Dissociation)	MS2	6.70055	119.5	#VALUE!	#VALUE!	#VALUE!	#VALUE!		201.02	380	1		0	0.0003736	74581.1	15.33
		FALSE	High	MS Amanda 2.0 (A6)	Unambiguous	[R].LGtGGGGSPDKSPSAQELK.[E]	T3(Phospho)	1	1	Q9WUD1	HCD (High Energy Collision Dissociation)	MS2	1.15315	119.5	#VALUE!	#VALUE!	#VALUE!	#VALUE!		314.24	396	1		0	6.117e-06	74581.1	15.33
		FALSE	High	MS Amanda 2.0 (A6)	Unambiguous	[R].LGtGGGGSPDKSPSAQELK.[E]	T3(Phospho)	1	1	Q9WUD1	HCD (High Energy Collision Dissociation)	MS2	13.9738	119.5	#VALUE!	#VALUE!	#VALUE!	#VALUE!		400.29	382	1		0	3.628e-07	74581.1	15.33
		FALSE	High	Sequest HT (A2)	Unambiguous	[R].LGTGGGGsPDKSPSAQELK.[E]	S8(Phospho)	1	1	Q9WUD1	HCD (High Energy Collision Dissociation)	MS2	21.1966	119.5	#VALUE!	#VALUE!	#VALUE!	#VALUE!			0	0	4.23	0	4.146e-08	70421.6	14.91
		FALSE	High	Sequest HT (A2)	Unambiguous	[R].LGTGGGGsPDKSPSAQELK.[E]	S8(Phospho)	1	1	Q9WUD1	HCD (High Energy Collision Dissociation)	MS2	3.29468	119.5	#VALUE!	#VALUE!	#VALUE!	#VALUE!			0	0	2.34	0	2.63e-05	70421.6	14.91
		FALSE	High	Sequest HT (A2)	Unambiguous	[R].LGtGGGGSPDKSPSAQELK.[E]	T3(Phospho)	1	1	Q9WUD1	HCD (High Energy Collision Dissociation)	MS2	12.77	119.5	#VALUE!	#VALUE!	#VALUE!	#VALUE!			0	0	2.21	0	0.0002214	52069	14.61
		FALSE	High	Sequest HT (A2)	Unambiguous	[R].LGTGGGGsPDKSPSAQELK.[E]	S8(Phospho)	1	1	Q9WUD1	HCD (High Energy Collision Dissociation)	MS2	12.77	119.5	#VALUE!	#VALUE!	#VALUE!	#VALUE!			0	0	2.21	0	0.000221	52069	14.61
		FALSE	High	Sequest HT (A2)	Unambiguous	[R].LGtGGGGSPDKSPSAQELK.[E]	T3(Phospho)	1	1	Q9WUD1	HCD (High Energy Collision Dissociation)	MS2	2.74144	119.5	#VALUE!	#VALUE!	#VALUE!	#VALUE!			0	0	2.56	0	2.884e-05	52069	14.61
		FALSE	High	Sequest HT (A2)	Unambiguous	[R].LGTGGGGsPDKSPSAQELK.[E]	S8(Phospho)	1	1	Q9WUD1	HCD (High Energy Collision Dissociation)	MS2	9.53052	119.5	#VALUE!	#VALUE!	#VALUE!	#VALUE!			0	0	1.22	0	0.0005797	52069	14.61
		FALSE	High	Sequest HT (A2)	Unambiguous	[R].LGtGGGGSPDKSPSAQELK.[E]	T3(Phospho)	1	1	Q9WUD1	HCD (High Energy Collision Dissociation)	MS2	9.53052	119.5	#VALUE!	#VALUE!	#VALUE!	#VALUE!			0	0	1.22	0	0.0005837	52069	14.61
		FALSE	High	Sequest HT (A2)	Unambiguous	[R].LGtGGGGSPDKSPSAQELK.[E]	T3(Phospho)	1	1	Q9WUD1	HCD (High Energy Collision Dissociation)	MS2	21.1648	119.5	#VALUE!	#VALUE!	#VALUE!	#VALUE!			0	0	2.36	0	6.244e-06	52069	14.61
		FALSE	High	Sequest HT (A2)	Unambiguous	[R].LGTGGGGsPDKSPSAQELK.[E]	S8(Phospho)	1	1	Q9WUD1	HCD (High Energy Collision Dissociation)	MS2	0	119.5	#VALUE!	#VALUE!	#VALUE!	#VALUE!			0	0	4.15	0	7.213e-09	49525.5	15.02
		FALSE	High	Sequest HT (A2)	Unambiguous	[R].LGtGGGGSPDKSPSAQELK.[E]	T3(Phospho)	1	1	Q9WUD1	HCD (High Energy Collision Dissociation)	MS2	3.20288	119.5	#VALUE!	#VALUE!	#VALUE!	#VALUE!			0	0	2.13	0	6.828e-06	49525.5	15.02
		FALSE	High	MS Amanda 2.0 (A6)	Unambiguous	[R].LGTGGGGsPDKSPSAQELK.[E]	S8(Phospho)	1	1	Q9WUD1	HCD (High Energy Collision Dissociation)	MS2	0	119.5	#VALUE!	#VALUE!	#VALUE!	#VALUE!		506.77	396	1		0	1.58e-07	49525.5	15.02
		FALSE	High	MS Amanda 2.0 (A6)	Unambiguous	[R].LGtGGGGSPDKSPSAQELK.[E]	T3(Phospho)	1	1	Q9WUD1	HCD (High Energy Collision Dissociation)	MS2	3.20288	119.5	#VALUE!	#VALUE!	#VALUE!	#VALUE!		249.39	396	1		0	0.0001811	49525.5	15.02
		FALSE	High	Sequest HT (A2)	Unambiguous	[R].LGTGGGGsPDKSPSAQELK.[E]	S8(Phospho)	1	1	Q9WUD1	HCD (High Energy Collision Dissociation)	MS2	1.15315	119.5	#VALUE!	#VALUE!	#VALUE!	#VALUE!			0	0	2.93	0	3.641e-06	74581.1	15.33
		FALSE	High	Sequest HT (A2)	Unambiguous	[R].LGtGGGGSPDKSPSAQELK.[E]	T3(Phospho)	1	1	Q9WUD1	HCD (High Energy Collision Dissociation)	MS2	1.15315	119.5	#VALUE!	#VALUE!	#VALUE!	#VALUE!			0	0	3.05	0	2.746e-06	74581.1	15.33
		FALSE	High	MS Amanda 2.0 (A6)	Unambiguous	[R].LGtGGGGSPDKSPSAQELK.[E]	T3(Phospho)	1	1	Q9WUD1	HCD (High Energy Collision Dissociation)	MS2	21.1648	119.5	#VALUE!	#VALUE!	#VALUE!	#VALUE!		253.8	386	1		0	0.0001787	52069	14.61
		FALSE	High	Sequest HT (A2)	Unambiguous	[R].LGtGGGGSPDKSPSAQELK.[E]	T3(Phospho)	1	1	Q9WUD1	HCD (High Energy Collision Dissociation)	MS2	13.9738	119.5	#VALUE!	#VALUE!	#VALUE!	#VALUE!			0	0	3.11	0	1.32e-07	74581.1	15.33
		FALSE	High	MS Amanda 2.0 (A6)	Unambiguous	[R].LGtGGGGSPDKSPSAQELK.[E]	T3(Phospho)	1	1	Q9WUD1	HCD (High Energy Collision Dissociation)	MS2	2.74144	119.5	#VALUE!	#VALUE!	#VALUE!	#VALUE!		287.53	396	1		0	8.957e-06	52069	14.61
		FALSE	High	MS Amanda 2.0 (A6)	Unambiguous	[R].LGTGGGGsPDKSPSAQELK.[E]	S8(Phospho)	1	1	Q9WUD1	HCD (High Energy Collision Dissociation)	MS2	21.1966	119.5	#VALUE!	#VALUE!	#VALUE!	#VALUE!		462.62	375	1		0	3.049e-07	70421.6	14.91
		FALSE	High	Sequest HT (A2)	Unambiguous	[R].LGTGGGGsPDKSPSAQELK.[E]	S8(Phospho)	1	1	Q9WUD1	HCD (High Energy Collision Dissociation)	MS2	6.70055	119.5	#VALUE!	#VALUE!	#VALUE!	#VALUE!			0	0	1.68	0	0.0003184	74581.1	15.33
		FALSE	High	MS Amanda 2.0 (A6)	Unambiguous	[R].LGTGGGGsPDKSPSAQELK.[E]	S8(Phospho)	1	1	Q9WUD1	HCD (High Energy Collision Dissociation)	MS2	3.29468	119.5	#VALUE!	#VALUE!	#VALUE!	#VALUE!		263.29	396	1		0	1.861e-05	70421.6	14.91
		FALSE	High	Sequest HT (A2)	Unambiguous	[R].LGTGGGGsPDKSPSAQELK.[E]	S8(Phospho)	1	1	Q9WUD1	HCD (High Energy Collision Dissociation)	MS2	37.5159	119.5	#VALUE!	#VALUE!	#VALUE!	#VALUE!			0	0	1.17	0.0003927	0.009514	74581.1	15.33
		FALSE	High	Sequest HT (A2)	Unambiguous	[R].LGtGGGGSPDKSPSAQELK.[E]	T3(Phospho)	1	1	Q9WUD1	HCD (High Energy Collision Dissociation)	MS2	37.5159	119.5	#VALUE!	#VALUE!	#VALUE!	#VALUE!			0	0	1.17	0.0003927	0.009844	74581.1	15.33
		FALSE	High	Sequest HT (A2)	Unambiguous	[R].LGtGGGGSPDKSPSAQELK.[E]	T3(Phospho)	1	1	Q9WUD1	HCD (High Energy Collision Dissociation)	MS2	8.44461	119.5	#VALUE!	#VALUE!	#VALUE!	#VALUE!			0	0	1.03	0.0003927	0.0091	52069	14.61
		FALSE	High	Sequest HT (A2)	Unambiguous	[R].LGTGGGGsPDKSPSAQELK.[E]	S8(Phospho)	1	1	Q9WUD1	HCD (High Energy Collision Dissociation)	MS2	8.44461	119.5	#VALUE!	#VALUE!	#VALUE!	#VALUE!			0	0	1.03	0.0003927	0.009111	52069	14.61
		FALSE	High	MS Amanda 2.0 (A6)	Unambiguous	[R].LGTGGGGsPDKSPSAQELK.[E]	S8(Phospho)	1	1	Q9WUD1	HCD (High Energy Collision Dissociation)	MS2	9.53052	119.5	#VALUE!	#VALUE!	#VALUE!	#VALUE!		173.06	384	1		0.0004434	0.003292	52069	14.61
		FALSE	High	MS Amanda 2.0 (A6)	Unambiguous	[R].LGtGGGGSPDKSPSAQELK.[E]	T3(Phospho)	1	1	Q9WUD1	HCD (High Energy Collision Dissociation)	MS2	9.53052	119.5	#VALUE!	#VALUE!	#VALUE!	#VALUE!		171.59	384	2		0.0004434	0.003441	52069	14.61
		FALSE	High	MS Amanda 2.0 (A6)	Unambiguous	[R].LGTGGGGsPDKSPSAQELK.[E]	S8(Phospho)	1	1	Q9WUD1	HCD (High Energy Collision Dissociation)	MS2	12.77	119.5	#VALUE!	#VALUE!	#VALUE!	#VALUE!		240.9	407	1		0.0004434	0.00086	52069	14.61
		FALSE	High	Sequest HT (A2)	Unambiguous	[R].LGTGGGGsPDKSPSAQELK.[E]	S8(Phospho)	1	1	Q9WUD1	HCD (High Energy Collision Dissociation)	MS2	79.7776	119.5	#VALUE!	#VALUE!	#VALUE!	#VALUE!			0	0	1.43	0.001373	0.04081
		FALSE	High	MS Amanda 2.0 (A6)	Unambiguous	[R].LGTGGGGsPDKSPSAQELK.[E]	S8(Phospho)	1	1	Q9WUD1	HCD (High Energy Collision Dissociation)	MS2	8.44461	119.5	#VALUE!	#VALUE!	#VALUE!	#VALUE!		113.31	380	1		0.001806	0.05227	52069	14.61
		FALSE	High	MS Amanda 2.0 (A6)	Unambiguous	[R].LGtGGGGSPDKSPSAQELK.[E]	T3(Phospho)	1	1	Q9WUD1	HCD (High Energy Collision Dissociation)	MS2	8.44461	119.5	#VALUE!	#VALUE!	#VALUE!	#VALUE!		113.31	380	1		0.001806	0.05227	52069	14.61
		FALSE	High	MS Amanda 2.0 (A6)	Unambiguous	[R].LGTGGGGsPDKSPSAQELK.[E]	S8(Phospho)	1	1	Q9WUD1	HCD (High Energy Collision Dissociation)	MS2	37.5159	119.5	#VALUE!	#VALUE!	#VALUE!	#VALUE!		136.93	373	1		0.002737	0.06152	74581.1	15.33
		FALSE	High	Sequest HT (A2)	Unambiguous	[R].LGTGGGGsPDKSPSAQELK.[E]	S8(Phospho)	1	1	Q9WUD1	HCD (High Energy Collision Dissociation)	MS2	18.4083	119.5	#VALUE!	#VALUE!	#VALUE!	#VALUE!			0	0	0.58	0.006595	0.1209	52069	14.61
		FALSE	High	Sequest HT (A2)	Unambiguous	[R].LGtGGGGSPDKSPSAQELK.[E]	T3(Phospho)	1	1	Q9WUD1	HCD (High Energy Collision Dissociation)	MS2	18.4083	119.5	#VALUE!	#VALUE!	#VALUE!	#VALUE!			0	0	0.58	0.006595	0.1208	52069	14.61
		FALSE	Medium	Sequest HT (A2)	Unambiguous	[R].LGTGGGGsPDKSPSAQELK.[E]	S8(Phospho)	1	1	Q9WUD1	HCD (High Energy Collision Dissociation)	MS2	26.1738	119.5	#VALUE!	#VALUE!	#VALUE!	#VALUE!			0	0	0.57	0.02249	0.2898	52069	14.61
		FALSE	Medium	Sequest HT (A2)	Unambiguous	[R].LGTGGGGSPDKsPSAQELK.[E]	S12(Phospho)	1	1	Q9WUD1	HCD (High Energy Collision Dissociation)	MS2	26.1738	119.5	#VALUE!	#VALUE!	#VALUE!	#VALUE!			0	0	0.57	0.02249	0.2897	52069	14.61
		FALSE	Medium	Sequest HT (A2)	Unambiguous	[R].LGtGGGGSPDKSPSAQELK.[E]	T3(Phospho)	1	1	Q9WUD1	HCD (High Energy Collision Dissociation)	MS2	26.1738	119.5	#VALUE!	#VALUE!	#VALUE!	#VALUE!			0	0	0.55	0.0227	0.2964	52069	14.61
		FALSE	Medium	MS Amanda 2.0 (A6)	Unambiguous	[R].LGTGGGGsPDKSPSAQELK.[E]	S8(Phospho)	1	1	Q9WUD1	HCD (High Energy Collision Dissociation)	MS2	35.3473	119.5	#VALUE!	#VALUE!	#VALUE!	#VALUE!		94.74	385	2		0.03635	0.334
		FALSE	Medium	MS Amanda 2.0 (A6)	Unambiguous	[R].LGTGGGGSPDKsPSAQELK.[E]	S12(Phospho)	1	1	Q9WUD1	HCD (High Energy Collision Dissociation)	MS2	35.3473	119.5	#VALUE!	#VALUE!	#VALUE!	#VALUE!		94.77	385	1		0.03635	0.3337
		FALSE	Medium	Sequest HT (A2)	Unambiguous	[R].LGTGGGGSPDKsPSAQELK.[E]	S12(Phospho)	1	1	Q9WUD1	HCD (High Energy Collision Dissociation)	MS2	52.3413	119.5	#VALUE!	#VALUE!	#VALUE!	#VALUE!			0	0	0.47	0.03811	0.3796	10778.3	14.7
		FALSE	Medium	Sequest HT (A2)	Unambiguous	[R].LGTGGGGsPDKSPSAQELK.[E]	S8(Phospho)	1	1	Q9WUD1	HCD (High Energy Collision Dissociation)	MS2	52.3413	119.5	#VALUE!	#VALUE!	#VALUE!	#VALUE!			0	0	0.48	0.03811	0.3765	10778.3	14.7
		FALSE	Medium	MS Amanda 2.0 (A6)	Unambiguous	[R].LGtGGGGSPDKSPSAQELK.[E]	T3(Phospho)	1	1	Q9WUD1	HCD (High Energy Collision Dissociation)	MS2	20.1351	119.5	#VALUE!	#VALUE!	#VALUE!	#VALUE!		91.7	380	1		0.03817	0.3406	74581.1	15.33
		FALSE	Medium	MS Amanda 2.0 (A6)	Unambiguous	[R].LGTGGGGsPDKSPSAQELK.[E]	S8(Phospho)	1	1	Q9WUD1	HCD (High Energy Collision Dissociation)	MS2	79.7776	119.5	#VALUE!	#VALUE!	#VALUE!	#VALUE!		148.9	396	1		0.0451	0.3671
		FALSE	Low	MS Amanda 2.0 (A6)	Unambiguous	[R].LGTGGGGsPDKSPSAQELK.[E]	S8(Phospho)	1	1	Q9WUD1	HCD (High Energy Collision Dissociation)	MS2	20.1351	119.5	#VALUE!	#VALUE!	#VALUE!	#VALUE!		87.43	380	2		0.0539	0.4136	74581.1	15.33
		FALSE	Low	Sequest HT (A2)	Unambiguous	[R].LGTGGGGSPDKsPSAQELK.[E]	S12(Phospho)	1	1	Q9WUD1	HCD (High Energy Collision Dissociation)	MS2	20.1351	119.5	#VALUE!	#VALUE!	#VALUE!	#VALUE!			0	0	1.05	0.1062	0.5374	74581.1	15.33
		FALSE	Low	MS Amanda 2.0 (A6)	Unambiguous	[R].LGtGGGGSPDKSPSAQELK.[E]	T3(Phospho)	1	1	Q9WUD1	HCD (High Energy Collision Dissociation)	MS2	18.4083	119.5	#VALUE!	#VALUE!	#VALUE!	#VALUE!		55.07	406	1		0.1162	0.561	52069	14.61
		FALSE	Low	MS Amanda 2.0 (A6)	Unambiguous	[R].LGTGGGGsPDKSPSAQELK.[E]	S8(Phospho)	1	1	Q9WUD1	HCD (High Energy Collision Dissociation)	MS2	18.4083	119.5	#VALUE!	#VALUE!	#VALUE!	#VALUE!		55.07	406	1		0.1162	0.561	52069	14.61
		FALSE	Low	Sequest HT (A2)	Rejected	[R].LGTGGGGsPDKSPSAQELK.[E]	S8(Phospho)	1	1	Q9WUD1	HCD (High Energy Collision Dissociation)	MS2	36.4911	119.5	#VALUE!	#VALUE!	#VALUE!	#VALUE!			0	0	0.66	0.1224	0.5566	70421.6	14.91
		FALSE	Low	MS Amanda 2.0 (A6)	Unambiguous	[R].LGTGGGGsPDKSPSAQELK.[E]	S8(Phospho)	1	1	Q9WUD1	HCD (High Energy Collision Dissociation)	MS2	26.1738	119.5	#VALUE!	#VALUE!	#VALUE!	#VALUE!		54.58	383	1		0.1773	0.642	52069	14.61
		FALSE	Low	MS Amanda 2.0 (A6)	Unambiguous	[R].LGTGGGGSPDKsPSAQELK.[E]	S12(Phospho)	1	1	Q9WUD1	HCD (High Energy Collision Dissociation)	MS2	26.1738	119.5	#VALUE!	#VALUE!	#VALUE!	#VALUE!		54.58	383	1		0.1773	0.642	52069	14.61
		FALSE	Low	MS Amanda 2.0 (A6)	Unambiguous	[R].LGtGGGGSPDKSPSAQELK.[E]	T3(Phospho)	1	1	Q9WUD1	HCD (High Energy Collision Dissociation)	MS2	26.1738	119.5	#VALUE!	#VALUE!	#VALUE!	#VALUE!		54.58	383	1		0.1773	0.642	52069	14.61
		FALSE	Low	MS Amanda 2.0 (A6)	Unambiguous	[R].LGtGGGGSPDKSPSAQELK.[E]	T3(Phospho)	1	1	Q9WUD1	HCD (High Energy Collision Dissociation)	MS2	52.3413	119.5	#VALUE!	#VALUE!	#VALUE!	#VALUE!		49.01	396	3		0.2821	0.7455	10778.3	14.7
		FALSE	Low	Sequest HT (A2)	Unambiguous	[R].LGtGGGGSPDKSPSAQELK.[E]	T3(Phospho)	1	1	Q9WUD1	HCD (High Energy Collision Dissociation)	MS2	52.3413	119.5	#VALUE!	#VALUE!	#VALUE!	#VALUE!			0	0	0.46	0.3658	0.7527	10778.3	14.7
		FALSE	Low	MS Amanda 2.0 (A6)	Rejected	[R].LGtGGGGSPDKSPSAQELK.[E]	T3(Phospho)	1	1	Q9WUD1	HCD (High Energy Collision Dissociation)	MS2	36.4911	119.5	#VALUE!	#VALUE!	#VALUE!	#VALUE!		33.69	379	2		0.3718	0.8062	70421.6	14.91
		FALSE	Low	MS Amanda 2.0 (A6)	Rejected	[R].LGTGGGGsPDKSPSAQELK.[E]	S8(Phospho)	1	1	Q9WUD1	HCD (High Energy Collision Dissociation)	MS2	36.4911	119.5	#VALUE!	#VALUE!	#VALUE!	#VALUE!		33.69	379	2		0.3718	0.8062	70421.6	14.91
		FALSE	Low	MS Amanda 2.0 (A6)	Unambiguous	[R].LGTGGGGsPDKSPSAQELK.[E]	S8(Phospho)	1	1	Q9WUD1	HCD (High Energy Collision Dissociation)	MS2	52.3413	119.5	#VALUE!	#VALUE!	#VALUE!	#VALUE!		49.48	396	2		0.3992	0.8223	10778.3	14.7
		FALSE	Low	MS Amanda 2.0 (A6)	Unambiguous	[R].LGTGGGGSPDKsPSAQELK.[E]	S12(Phospho)	1	1	Q9WUD1	HCD (High Energy Collision Dissociation)	MS2	52.3413	119.5	#VALUE!	#VALUE!	#VALUE!	#VALUE!		49.49	396	1		0.3992	0.8222	10778.3	14.7
		FALSE	Low	MS Amanda 2.0 (A6)	Rejected	[R].LGTGGGGsPDKSPSAQELK.[E]	S8(Phospho)	1	1	Q9WUD1	HCD (High Energy Collision Dissociation)	MS2	76.3188	119.5	#VALUE!	#VALUE!	#VALUE!	#VALUE!		85.95	416	1		0.5204	0.8812
		FALSE	Low	Sequest HT (A2)	Rejected	[R].LGTGGGGsPDKSPSAQELK.[E]	S8(Phospho)	1	1	Q9WUD1	HCD (High Energy Collision Dissociation)	MS2	76.3188	119.5	#VALUE!	#VALUE!	#VALUE!	#VALUE!			0	0	0.59	0.6042	0.8724
		FALSE	Low	Sequest HT (A2)	Unambiguous	[R].LGTGGGGSPDKsPSAQELK.[E]	S12(Phospho)	1	1	Q9WUD1	HCD (High Energy Collision Dissociation)	MS2	35.3473	119.5	#VALUE!	#VALUE!	#VALUE!	#VALUE!			0	0	0.88	0.6497	0.9008
		FALSE	Low	Sequest HT (A2)	Unambiguous	[R].LGTGGGGsPDKSPSAQELK.[E]	S8(Phospho)	1	1	Q9WUD1	HCD (High Energy Collision Dissociation)	MS2	35.3473	119.5	#VALUE!	#VALUE!	#VALUE!	#VALUE!			0	0	0.88	0.6512	0.9015
		FALSE	Low	Sequest HT (A2)	Rejected	[R].LGTGGGGSPDKsPSAQELK.[E]	S12(Phospho)	1	1	Q9WUD1	HCD (High Energy Collision Dissociation)	MS2	56.8227	119.5	#VALUE!	#VALUE!	#VALUE!	#VALUE!			0	0	0.52	0.8525	0.9915
		FALSE	Low	MS Amanda 2.0 (A6)	Rejected	[R].LGTGGGGsPDKSPSAQELK.[E]	S8(Phospho)	1	1	Q9WUD1	HCD (High Energy Collision Dissociation)	MS2	62.406	119.5	#VALUE!	#VALUE!	#VALUE!	#VALUE!		46.75	383	2		0.8814	1	10778.3	14.7
		FALSE	Low	MS Amanda 2.0 (A6)	Selected	[R].LGTGGGGsPDKSPSAQELK.[E]	S8(Phospho)	1	1	Q9WUD1	HCD (High Energy Collision Dissociation)	MS2	84.0512	119.5	#VALUE!	#VALUE!	#VALUE!	#VALUE!		73.49	408	1		0.9525	1	10778.3	14.7
		FALSE	Low	MS Amanda 2.0 (A6)	Selected	[R].LGTGGGGSPDKSPsAQELK.[E]	S14(Phospho)	1	1	Q9WUD1	HCD (High Energy Collision Dissociation)	MS2	92.884	119.5	#VALUE!	#VALUE!	#VALUE!	#VALUE!		61.92	415	1		0.9558	1
		FALSE	Low	MS Amanda 2.0 (A6)	Rejected	[R].LGTGGGGSPDKsPSAQELK.[E]	S12(Phospho)	1	1	Q9WUD1	HCD (High Energy Collision Dissociation)	MS2	92.884	119.5	#VALUE!	#VALUE!	#VALUE!	#VALUE!		61.66	415	2		0.9559	1
		FALSE	Low	MS Amanda 2.0 (A6)	Rejected	[R].LGTGGGGsPDKSPSAQELK.[E]	S8(Phospho)	1	1	Q9WUD1	HCD (High Energy Collision Dissociation)	MS2	92.884	119.5	#VALUE!	#VALUE!	#VALUE!	#VALUE!		61.64	415	3		0.9559	1
	FALSE	Low	[K].YMADMDELFSQVDEK.[R]			1	0.868064	1	1	2	No Quan Values	Low	Not Found	Not Found	#VALUE!	#VALUE!	#VALUE!	#VALUE!	0.839	0.8969	0.9844	0.44	51.79		K.YMADMDELFSQVDEK.R	[208-222]		Not Used
		Checked	Confidence	Identifying Node	PSM Ambiguity	Annotated Sequence	Modifications	# Protein Groups	# Proteins	Master Protein Accessions	Activation Type	MS Order	Isolation Interference [%]	Ion Inject Time [ms]	#VALUE!	#VALUE!	#VALUE!	#VALUE!	Quan Info	Amanda Score	Search Space	MS Amanda Rank	XCorr	Percolator q-Value	Percolator PEP	Precursor Abundance	Apex RT [min]
		FALSE	Low	MS Amanda 2.0 (A6)	Unambiguous	[K].YMADMDELFSQVDEK.[R]		1	1	Q9WUD1	HCD (High Energy Collision Dissociation)	MS2	62.9023	119.5	#VALUE!	#VALUE!	#VALUE!	#VALUE!		51.79	315	2		0.5633	0.8969
		FALSE	Low	Sequest HT (A2)	Unambiguous	[K].YMADMDELFSQVDEK.[R]		1	1	Q9WUD1	HCD (High Energy Collision Dissociation)	MS2	62.9023	119.5	#VALUE!	#VALUE!	#VALUE!	#VALUE!			0	0	0.44	0.839	0.9844
	FALSE	Low	[R].IHQESELHSYLTR.[L]	2xPhospho [S9; T12]	Q9WUD1 2xPhospho [S164; T167]	1	0.886336	1	1	1	No Quan Values	Low	Not Found	Not Found	#VALUE!	#VALUE!	#VALUE!	#VALUE!		0.9226			24.35		R.IHQESELHSYLTR.L	[156-168]	2xPhospho [S164; T167]	Not Used
		Checked	Confidence	Identifying Node	PSM Ambiguity	Annotated Sequence	Modifications	# Protein Groups	# Proteins	Master Protein Accessions	Activation Type	MS Order	Isolation Interference [%]	Ion Inject Time [ms]	#VALUE!	#VALUE!	#VALUE!	#VALUE!	Quan Info	Amanda Score	Search Space	MS Amanda Rank	XCorr	Percolator q-Value	Percolator PEP	Precursor Abundance	Apex RT [min]
		FALSE	Low	MS Amanda 2.0 (A6)	Rejected	[R].IHQESELHsYLtR.[L]	S9(Phospho); T12(Phospho)	1	1	Q9WUD1	HCD (High Energy Collision Dissociation)	MS2	98.4237	119.5	#VALUE!	#VALUE!	#VALUE!	#VALUE!		24.35	277	1		0.6413	0.9226
	FALSE	Low	[R].EPCITPSGITYDR.[K]	1xCarbamidomethyl [C3]; 3xPhospho [T/S/Y]	Q9WUD1 3xPhospho [T/Y/S]	1	0.980853	1	1	11	No Quan Values	Low	Not Found	Low	#VALUE!	#VALUE!	#VALUE!	#VALUE!	0.9803	1	1	0.86	25.24	43.05	R.EPCITPSGITYDR.K	[243-255]	3xPhospho [T/Y/S]	Not Used
		Checked	Confidence	Identifying Node	PSM Ambiguity	Annotated Sequence	Modifications	# Protein Groups	# Proteins	Master Protein Accessions	Activation Type	MS Order	Isolation Interference [%]	Ion Inject Time [ms]	#VALUE!	#VALUE!	#VALUE!	#VALUE!	Quan Info	Amanda Score	Search Space	MS Amanda Rank	XCorr	Percolator q-Value	Percolator PEP	Precursor Abundance	Apex RT [min]
		FALSE	Low	MS Amanda 2.0 (A6)	Unambiguous	[R].EPcItPSGItyDR.[K]	C3(Carbamidomethyl); T5(Phospho); T10(Phospho); Y11(Phospho)	1	1	Q9WUD1	HCD (High Energy Collision Dissociation)	MS2	68.0516	119.5	#VALUE!	#VALUE!	#VALUE!	#VALUE!		25.24	63	1		0.9525	1	137322	42.75
		FALSE	Low	MS Amanda 2.0 (A6)	Unambiguous	[R].EPcItPsGITyDR.[K]	C3(Carbamidomethyl); T5(Phospho); S7(Phospho); Y11(Phospho)	1	1	Q9WUD1	HCD (High Energy Collision Dissociation)	MS2	68.0516	119.5	#VALUE!	#VALUE!	#VALUE!	#VALUE!		25.24	63	1		0.9525	1	137322	42.75
		FALSE	Low	MS Amanda 2.0 (A6)	Unambiguous	[R].EPcITPsGItyDR.[K]	C3(Carbamidomethyl); S7(Phospho); T10(Phospho); Y11(Phospho)	1	1	Q9WUD1	HCD (High Energy Collision Dissociation)	MS2	68.0516	119.5	#VALUE!	#VALUE!	#VALUE!	#VALUE!		25.24	63	1		0.9525	1	137322	42.75
		FALSE	Low	Sequest HT (A2)	Selected	[R].EPcItPSGItyDR.[K]	C3(Carbamidomethyl); T5(Phospho); T10(Phospho); Y11(Phospho)	1	1	Q9WUD1	HCD (High Energy Collision Dissociation)	MS2	92.9509	119.5	#VALUE!	#VALUE!	#VALUE!	#VALUE!			0	0	0.3	0.9709	1	28067.2	42.79
		FALSE	Low	Sequest HT (A2)	Rejected	[R].EPcItPsGItYDR.[K]	C3(Carbamidomethyl); T5(Phospho); S7(Phospho); T10(Phospho)	1	1	Q9WUD1	HCD (High Energy Collision Dissociation)	MS2	92.9509	119.5	#VALUE!	#VALUE!	#VALUE!	#VALUE!			0	0	0.3	0.9709	1	28067.2	42.79
		FALSE	Low	Sequest HT (A2)	Rejected	[R].EPcItPSGItyDR.[K]	C3(Carbamidomethyl); T5(Phospho); T10(Phospho); Y11(Phospho)	1	1	Q9WUD1	HCD (High Energy Collision Dissociation)	MS2	30.819	119.5	#VALUE!	#VALUE!	#VALUE!	#VALUE!			0	0	0.3	0.9768	1	66332.8	43.62
		FALSE	Low	Sequest HT (A2)	Rejected	[R].EPcItPSGItyDR.[K]	C3(Carbamidomethyl); T5(Phospho); T10(Phospho); Y11(Phospho)	1	1	Q9WUD1	HCD (High Energy Collision Dissociation)	MS2	49.0736	119.5	#VALUE!	#VALUE!	#VALUE!	#VALUE!			0	0	0.62	0.979	1	137322	42.75
		FALSE	Low	Sequest HT (A2)	Unambiguous	[R].EPcItPSGItyDR.[K]	C3(Carbamidomethyl); T5(Phospho); T10(Phospho); Y11(Phospho)	1	1	Q9WUD1	HCD (High Energy Collision Dissociation)	MS2	59.6773	119.5	#VALUE!	#VALUE!	#VALUE!	#VALUE!			0	0	0.51	0.9798	1	66332.8	43.62
		FALSE	Low	Sequest HT (A2)	Selected	[R].EPcItPSGItyDR.[K]	C3(Carbamidomethyl); T5(Phospho); T10(Phospho); Y11(Phospho)	1	1	Q9WUD1	HCD (High Energy Collision Dissociation)	MS2	86.9835	119.5	#VALUE!	#VALUE!	#VALUE!	#VALUE!			0	0	0.56	0.9803	1	137322	42.75
		FALSE	Low	Sequest HT (A2)	Selected	[R].EPcItPSGItyDR.[K]	C3(Carbamidomethyl); T5(Phospho); T10(Phospho); Y11(Phospho)	1	1	Q9WUD1	HCD (High Energy Collision Dissociation)	MS2	40.1397	119.5	#VALUE!	#VALUE!	#VALUE!	#VALUE!			0	0	0.86	0.9803	1	137322	42.75
		FALSE	Low	Sequest HT (A2)	Unambiguous	[R].EPcItPSGItyDR.[K]	C3(Carbamidomethyl); T5(Phospho); T10(Phospho); Y11(Phospho)	1	1	Q9WUD1	HCD (High Energy Collision Dissociation)	MS2	68.0516	119.5	#VALUE!	#VALUE!	#VALUE!	#VALUE!			0	0	0.69	0.9803	1	137322	42.75
	FALSE	Low	[R].NPLVAVYYTNR.[A]	2xPhospho [Y7; Y8]	Q9WUD1 2xPhospho [Y63; Y64]	1	0.982604	1	1	1	No Quan Values	Not Found	Not Found	Low	#VALUE!	#VALUE!	#VALUE!	#VALUE!		1			25.49		R.NPLVAVYYTNR.A	[57-67]	2xPhospho [Y63; Y64]	Not Used
		Checked	Confidence	Identifying Node	PSM Ambiguity	Annotated Sequence	Modifications	# Protein Groups	# Proteins	Master Protein Accessions	Activation Type	MS Order	Isolation Interference [%]	Ion Inject Time [ms]	#VALUE!	#VALUE!	#VALUE!	#VALUE!	Quan Info	Amanda Score	Search Space	MS Amanda Rank	XCorr	Percolator q-Value	Percolator PEP	Precursor Abundance	Apex RT [min]
		FALSE	Low	MS Amanda 2.0 (A6)	Selected	[R].NPLVAVyyTNR.[A]	Y7(Phospho); Y8(Phospho)	1	1	Q9WUD1	HCD (High Energy Collision Dissociation)	MS2	86.121	119.5	#VALUE!	#VALUE!	#VALUE!	#VALUE!		25.49	265	4		0.9525	1
	FALSE	Low	[R].WNSIEERR.[I]	1xPhospho [S3]	Q9WUD1 1xPhospho [S150]	1	0.98269	1	1	3	No Quan Values	Low	Peak Found	Peak Found	#VALUE!	#VALUE!	#VALUE!	#VALUE!		1			35.07	74.99	R.WNSIEERR.I	[148-155]	1xPhospho [S150]	Not Used
		Checked	Confidence	Identifying Node	PSM Ambiguity	Annotated Sequence	Modifications	# Protein Groups	# Proteins	Master Protein Accessions	Activation Type	MS Order	Isolation Interference [%]	Ion Inject Time [ms]	#VALUE!	#VALUE!	#VALUE!	#VALUE!	Quan Info	Amanda Score	Search Space	MS Amanda Rank	XCorr	Percolator q-Value	Percolator PEP	Precursor Abundance	Apex RT [min]
		FALSE	Low	MS Amanda 2.0 (A6)	Rejected	[R].WNsIEERR.[I]	S3(Phospho)	1	1	Q9WUD1	HCD (High Energy Collision Dissociation)	MS2	18.6257	119.5	#VALUE!	#VALUE!	#VALUE!	#VALUE!		35.07	202	1		0.9525	1	7170.28	74.56
		FALSE	Low	MS Amanda 2.0 (A6)	Rejected	[R].WNsIEERR.[I]	S3(Phospho)	1	1	Q9WUD1	HCD (High Energy Collision Dissociation)	MS2	40.7541	119.5	#VALUE!	#VALUE!	#VALUE!	#VALUE!		13.05	201	1		0.9525	1	7170.28	74.56
		FALSE	Low	MS Amanda 2.0 (A6)	Rejected	[R].WNsIEERR.[I]	S3(Phospho)	1	1	Q9WUD1	HCD (High Energy Collision Dissociation)	MS2	40.5098	119.5	#VALUE!	#VALUE!	#VALUE!	#VALUE!		12.22	169	2		0.9529	1	7170.28	74.56
	FALSE	Low	[K].SPSAQELKEQGNR.[L]	2xPhospho [S1; S3]	Q9WUD1 2xPhospho [S24; S26]	1	0.98533	1	1	1	No Quan Values	Low	Not Found	Not Found	#VALUE!	#VALUE!	#VALUE!	#VALUE!	0.9779		1	0.51			K.SPSAQELKEQGNR.L	[24-36]	2xPhospho [S24; S26]	Not Used
		Checked	Confidence	Identifying Node	PSM Ambiguity	Annotated Sequence	Modifications	# Protein Groups	# Proteins	Master Protein Accessions	Activation Type	MS Order	Isolation Interference [%]	Ion Inject Time [ms]	#VALUE!	#VALUE!	#VALUE!	#VALUE!	Quan Info	Amanda Score	Search Space	MS Amanda Rank	XCorr	Percolator q-Value	Percolator PEP	Precursor Abundance	Apex RT [min]
		FALSE	Low	Sequest HT (A2)	Rejected	[K].sPsAQELKEQGNR.[L]	S1(Phospho); S3(Phospho)	1	1	Q9WUD1	HCD (High Energy Collision Dissociation)	MS2	75.4134	119.5	#VALUE!	#VALUE!	#VALUE!	#VALUE!			0	0	0.51	0.9779	1
	FALSE	Low	[R].EPCITPSGITYDR.[K]	1xCarbamidomethyl [C3]		1	0.986407	1	1	1	No Quan Values	Not Found	Not Found	Not Found	#VALUE!	#VALUE!	#VALUE!	#VALUE!		1			37.89		R.EPCITPSGITYDR.K	[243-255]		Not Used
		Checked	Confidence	Identifying Node	PSM Ambiguity	Annotated Sequence	Modifications	# Protein Groups	# Proteins	Master Protein Accessions	Activation Type	MS Order	Isolation Interference [%]	Ion Inject Time [ms]	#VALUE!	#VALUE!	#VALUE!	#VALUE!	Quan Info	Amanda Score	Search Space	MS Amanda Rank	XCorr	Percolator q-Value	Percolator PEP	Precursor Abundance	Apex RT [min]
		FALSE	Low	MS Amanda 2.0 (A6)	Rejected	[R].EPcITPSGITYDR.[K]	C3(Carbamidomethyl)	1	1	Q9WUD1	HCD (High Energy Collision Dissociation)	MS2	98.5669	119.5	#VALUE!	#VALUE!	#VALUE!	#VALUE!		37.89	321	3		0.9525	1
FALSE	High	Master Protein	Q8R1B4	Eukaryotic translation initiation factor 3 subunit C OS=Mus musculus OX=10090 GN=Eif3c PE=1 SV=1	0	9.59	11	9	45	9	117.2	139.1	75.1	68.6	0.640785	0.49317	-0.642088	-1.01984	Phospho [S39; T61; T66; Y90; S95; Y106]
	Checked	Confidence	Annotated Sequence	Modifications	Modifications in Proteins	Qvality PEP	Qvality q-value	# Protein Groups	# Proteins	# PSMs	Quan Info	Found in Sample: [S1] F1: Sample	Found in Sample: [S2] F2: Sample	Found in Sample: [S3] F3: Sample	#VALUE!	#VALUE!	#VALUE!	#VALUE!	Percolator q-Value (by Search Engine): Sequest HT	Percolator PEP (by Search Engine): MS Amanda 2.0	Percolator PEP (by Search Engine): Sequest HT	XCorr (by Search Engine): Sequest HT	Amanda Score (by Search Engine): MS Amanda 2.0	Top Apex RT [min]	Sequence in Protein	Positions in Protein	Peptide Group Modifications in Protein	Quan Usage
	FALSE	High	[K].QPLLLSEDEEDTKR.[V]	1xPhospho [S6]	Q8R1B4 1xPhospho [S39]	4.48106e-06	0	1	1	30		High	High	High	#VALUE!	#VALUE!	#VALUE!	#VALUE!	0	3.803e-05	8.125e-08	3.98	342.7	31.49	K.QPLLLSEDEEDTKR.V	[34-47]	1xPhospho [S39]	Used
		Checked	Confidence	Identifying Node	PSM Ambiguity	Annotated Sequence	Modifications	# Protein Groups	# Proteins	Master Protein Accessions	Activation Type	MS Order	Isolation Interference [%]	Ion Inject Time [ms]	#VALUE!	#VALUE!	#VALUE!	#VALUE!	Quan Info	Amanda Score	Search Space	MS Amanda Rank	XCorr	Percolator q-Value	Percolator PEP	Precursor Abundance	Apex RT [min]
		FALSE	High	Sequest HT (A2)	Unambiguous	[K].QPLLLsEDEEDTKR.[V]	S6(Phospho)	1	1	Q8R1B4	HCD (High Energy Collision Dissociation)	MS2	22.3308	119.5	#VALUE!	#VALUE!	#VALUE!	#VALUE!			0	0	3.57	0	7.291e-08	211712	31.19
		FALSE	High	Sequest HT (A2)	Unambiguous	[K].QPLLLsEDEEDTKR.[V]	S6(Phospho)	1	1	Q8R1B4	HCD (High Energy Collision Dissociation)	MS2	42.8832	119.5	#VALUE!	#VALUE!	#VALUE!	#VALUE!			0	0	2.29	0	8.547e-06	139913	31.96
		FALSE	High	Sequest HT (A2)	Unambiguous	[K].QPLLLsEDEEDTKR.[V]	S6(Phospho)	1	1	Q8R1B4	HCD (High Energy Collision Dissociation)	MS2	11.0885	119.5	#VALUE!	#VALUE!	#VALUE!	#VALUE!			0	0	3.04	0	2.147e-06	211712	31.19
		FALSE	High	Sequest HT (A2)	Unambiguous	[K].QPLLLsEDEEDTKR.[V]	S6(Phospho)	1	1	Q8R1B4	HCD (High Energy Collision Dissociation)	MS2	27.8466	119.5	#VALUE!	#VALUE!	#VALUE!	#VALUE!			0	0	3.23	0	4.872e-06	211712	31.19
		FALSE	High	Sequest HT (A2)	Unambiguous	[K].QPLLLsEDEEDTKR.[V]	S6(Phospho)	1	1	Q8R1B4	HCD (High Energy Collision Dissociation)	MS2	44.792	119.5	#VALUE!	#VALUE!	#VALUE!	#VALUE!			0	0	3.1	0	7.61e-06	211712	31.19
		FALSE	High	MS Amanda 2.0 (A6)	Unambiguous	[K].QPLLLsEDEEDTKR.[V]	S6(Phospho)	1	1	Q8R1B4	HCD (High Energy Collision Dissociation)	MS2	29.5164	119.5	#VALUE!	#VALUE!	#VALUE!	#VALUE!		279.43	427	1		0	1.764e-05	325718	31.15
		FALSE	High	MS Amanda 2.0 (A6)	Unambiguous	[K].QPLLLsEDEEDTKR.[V]	S6(Phospho)	1	1	Q8R1B4	HCD (High Energy Collision Dissociation)	MS2	22.1722	119.5	#VALUE!	#VALUE!	#VALUE!	#VALUE!		342.7	427	1		0	3.803e-05	325718	31.15
		FALSE	High	Sequest HT (A2)	Unambiguous	[K].QPLLLsEDEEDTKR.[V]	S6(Phospho)	1	1	Q8R1B4	HCD (High Energy Collision Dissociation)	MS2	25.6912	119.5	#VALUE!	#VALUE!	#VALUE!	#VALUE!			0	0	3.26	0	1.189e-05	211712	31.19
		FALSE	High	Sequest HT (A2)	Unambiguous	[K].QPLLLsEDEEDTKR.[V]	S6(Phospho)	1	1	Q8R1B4	HCD (High Energy Collision Dissociation)	MS2	25.8903	119.5	#VALUE!	#VALUE!	#VALUE!	#VALUE!			0	0	3.78	0	2.448e-06	325718	31.15
		FALSE	High	Sequest HT (A2)	Unambiguous	[K].QPLLLsEDEEDTKR.[V]	S6(Phospho)	1	1	Q8R1B4	HCD (High Energy Collision Dissociation)	MS2	38.0001	119.5	#VALUE!	#VALUE!	#VALUE!	#VALUE!			0	0	3.1	0	4e-08	139913	31.96
		FALSE	High	MS Amanda 2.0 (A6)	Unambiguous	[K].QPLLLsEDEEDTKR.[V]	S6(Phospho)	1	1	Q8R1B4	HCD (High Energy Collision Dissociation)	MS2	25.6912	119.5	#VALUE!	#VALUE!	#VALUE!	#VALUE!		262.53	372	1		0	1.997e-05	211712	31.19
		FALSE	High	MS Amanda 2.0 (A6)	Unambiguous	[K].QPLLLsEDEEDTKR.[V]	S6(Phospho)	1	1	Q8R1B4	HCD (High Energy Collision Dissociation)	MS2	22.3308	119.5	#VALUE!	#VALUE!	#VALUE!	#VALUE!		288.94	372	1		0	1.025e-06	211712	31.19
		FALSE	High	MS Amanda 2.0 (A6)	Unambiguous	[K].QPLLLsEDEEDTKR.[V]	S6(Phospho)	1	1	Q8R1B4	HCD (High Energy Collision Dissociation)	MS2	44.792	119.5	#VALUE!	#VALUE!	#VALUE!	#VALUE!		218.47	383	1		0	0.0002709	211712	31.19
		FALSE	High	Sequest HT (A2)	Unambiguous	[K].QPLLLsEDEEDTKR.[V]	S6(Phospho)	1	1	Q8R1B4	HCD (High Energy Collision Dissociation)	MS2	40.0188	119.5	#VALUE!	#VALUE!	#VALUE!	#VALUE!			0	0	1.94	0	0.0001293	83247.8	31.66
		FALSE	High	Sequest HT (A2)	Unambiguous	[K].QPLLLsEDEEDTKR.[V]	S6(Phospho)	1	1	Q8R1B4	HCD (High Energy Collision Dissociation)	MS2	26.5427	119.5	#VALUE!	#VALUE!	#VALUE!	#VALUE!			0	0	2.46	0	0.0001876	83247.8	31.66
		FALSE	High	MS Amanda 2.0 (A6)	Unambiguous	[K].QPLLLsEDEEDTKR.[V]	S6(Phospho)	1	1	Q8R1B4	HCD (High Energy Collision Dissociation)	MS2	17.6313	119.5	#VALUE!	#VALUE!	#VALUE!	#VALUE!		334.64	427	1		0	8.324e-07	325718	31.15
		FALSE	High	Sequest HT (A2)	Unambiguous	[K].QPLLLsEDEEDTKR.[V]	S6(Phospho)	1	1	Q8R1B4	HCD (High Energy Collision Dissociation)	MS2	9.724	119.5	#VALUE!	#VALUE!	#VALUE!	#VALUE!			0	0	1.86	0	0.0003018	83247.8	31.66
		FALSE	High	MS Amanda 2.0 (A6)	Unambiguous	[K].QPLLLsEDEEDTKR.[V]	S6(Phospho)	1	1	Q8R1B4	HCD (High Energy Collision Dissociation)	MS2	38.0001	119.5	#VALUE!	#VALUE!	#VALUE!	#VALUE!		293.4	372	1		0	1.975e-07	139913	31.96
		FALSE	High	Sequest HT (A2)	Unambiguous	[K].QPLLLsEDEEDTKR.[V]	S6(Phospho)	1	1	Q8R1B4	HCD (High Energy Collision Dissociation)	MS2	22.1722	119.5	#VALUE!	#VALUE!	#VALUE!	#VALUE!			0	0	3.98	0	8.125e-08	325718	31.15
		FALSE	High	Sequest HT (A2)	Unambiguous	[K].QPLLLsEDEEDTKR.[V]	S6(Phospho)	1	1	Q8R1B4	HCD (High Energy Collision Dissociation)	MS2	29.5164	119.5	#VALUE!	#VALUE!	#VALUE!	#VALUE!			0	0	3.81	0	8.964e-06	325718	31.15
		FALSE	High	Sequest HT (A2)	Unambiguous	[K].QPLLLsEDEEDTKR.[V]	S6(Phospho)	1	1	Q8R1B4	HCD (High Energy Collision Dissociation)	MS2	17.6313	119.5	#VALUE!	#VALUE!	#VALUE!	#VALUE!			0	0	3.84	0	1.87e-07	325718	31.15
		FALSE	High	MS Amanda 2.0 (A6)	Unambiguous	[K].QPLLLsEDEEDTKR.[V]	S6(Phospho)	1	1	Q8R1B4	HCD (High Energy Collision Dissociation)	MS2	27.8466	119.5	#VALUE!	#VALUE!	#VALUE!	#VALUE!		280.12	375	1		0.0004434	0.0004096	211712	31.19
		FALSE	High	MS Amanda 2.0 (A6)	Unambiguous	[K].QPLLLsEDEEDTKR.[V]	S6(Phospho)	1	1	Q8R1B4	HCD (High Energy Collision Dissociation)	MS2	11.0885	119.5	#VALUE!	#VALUE!	#VALUE!	#VALUE!		239.24	375	1		0.0004434	0.0007382	211712	31.19
		FALSE	High	MS Amanda 2.0 (A6)	Unambiguous	[K].QPLLLsEDEEDTKR.[V]	S6(Phospho)	1	1	Q8R1B4	HCD (High Energy Collision Dissociation)	MS2	25.8903	119.5	#VALUE!	#VALUE!	#VALUE!	#VALUE!		274.21	372	1		0.0004434	0.0007007	325718	31.15
		FALSE	High	MS Amanda 2.0 (A6)	Unambiguous	[K].QPLLLsEDEEDTKR.[V]	S6(Phospho)	1	1	Q8R1B4	HCD (High Energy Collision Dissociation)	MS2	42.8832	119.5	#VALUE!	#VALUE!	#VALUE!	#VALUE!		210.1	372	1		0.0004434	0.0009734	139913	31.96
		FALSE	High	MS Amanda 2.0 (A6)	Unambiguous	[K].QPLLLsEDEEDTKR.[V]	S6(Phospho)	1	1	Q8R1B4	HCD (High Energy Collision Dissociation)	MS2	40.0188	119.5	#VALUE!	#VALUE!	#VALUE!	#VALUE!		153.25	372	1		0.0004434	0.01106	83247.8	31.66
		FALSE	High	MS Amanda 2.0 (A6)	Unambiguous	[K].QPLLLsEDEEDTKR.[V]	S6(Phospho)	1	1	Q8R1B4	HCD (High Energy Collision Dissociation)	MS2	26.5427	119.5	#VALUE!	#VALUE!	#VALUE!	#VALUE!		219.99	372	1		0.0004434	0.002539	83247.8	31.66
		FALSE	High	MS Amanda 2.0 (A6)	Unambiguous	[K].QPLLLsEDEEDTKR.[V]	S6(Phospho)	1	1	Q8R1B4	HCD (High Energy Collision Dissociation)	MS2	9.724	119.5	#VALUE!	#VALUE!	#VALUE!	#VALUE!		171.21	372	1		0.0004434	0.007215	83247.8	31.66
		FALSE	High	MS Amanda 2.0 (A6)	Unambiguous	[K].QPLLLsEDEEDTKR.[V]	S6(Phospho)	1	1	Q8R1B4	HCD (High Energy Collision Dissociation)	MS2	75.8832	119.5	#VALUE!	#VALUE!	#VALUE!	#VALUE!		133.41	372	1		0.007679	0.137	139913	31.96
		FALSE	High	Sequest HT (A2)	Unambiguous	[K].QPLLLsEDEEDTKR.[V]	S6(Phospho)	1	1	Q8R1B4	HCD (High Energy Collision Dissociation)	MS2	75.8832	119.5	#VALUE!	#VALUE!	#VALUE!	#VALUE!			0	0	1.11	0.008103	0.1551	139913	31.96
	FALSE	High	[K].SIVDKEGVPR.[F]			0.0348967	0.00152827	1	1	7	No Quan Values	Low	Not Found	Not Found	#VALUE!	#VALUE!	#VALUE!	#VALUE!	0.0003927	0.006422	0.01025	1.78	169.08		K.SIVDKEGVPR.F	[95-104]		Not Used
		Checked	Confidence	Identifying Node	PSM Ambiguity	Annotated Sequence	Modifications	# Protein Groups	# Proteins	Master Protein Accessions	Activation Type	MS Order	Isolation Interference [%]	Ion Inject Time [ms]	#VALUE!	#VALUE!	#VALUE!	#VALUE!	Quan Info	Amanda Score	Search Space	MS Amanda Rank	XCorr	Percolator q-Value	Percolator PEP	Precursor Abundance	Apex RT [min]
		FALSE	High	Sequest HT (A2)	Unambiguous	[K].SIVDKEGVPR.[F]		1	1	Q8R1B4	HCD (High Energy Collision Dissociation)	MS2	95.0689	119.5	#VALUE!	#VALUE!	#VALUE!	#VALUE!			0	0	1.78	0.0003927	0.01025
		FALSE	High	MS Amanda 2.0 (A6)	Unambiguous	[K].SIVDKEGVPR.[F]		1	1	Q8R1B4	HCD (High Energy Collision Dissociation)	MS2	95.0689	119.5	#VALUE!	#VALUE!	#VALUE!	#VALUE!		169.08	151	1		0.0004434	0.006422
		FALSE	Low	MS Amanda 2.0 (A6)	Unambiguous	[K].SIVDKEGVPR.[F]		1	1	Q8R1B4	HCD (High Energy Collision Dissociation)	MS2	92.8538	119.5	#VALUE!	#VALUE!	#VALUE!	#VALUE!		57.56	151	1		0.4894	0.8669
		FALSE	Low	MS Amanda 2.0 (A6)	Rejected	[K].SIVDKEGVPR.[F]		1	1	Q8R1B4	HCD (High Energy Collision Dissociation)	MS2	90.7473	119.5	#VALUE!	#VALUE!	#VALUE!	#VALUE!		51.91	150	1		0.6078	0.9137
		FALSE	Low	Sequest HT (A2)	Rejected	[K].SIVDKEGVPR.[F]		1	1	Q8R1B4	HCD (High Energy Collision Dissociation)	MS2	90.7473	119.5	#VALUE!	#VALUE!	#VALUE!	#VALUE!			0	0	0.46	0.9322	1
		FALSE	Low	Sequest HT (A2)	Unambiguous	[K].SIVDKEGVPR.[F]		1	1	Q8R1B4	HCD (High Energy Collision Dissociation)	MS2	92.8538	119.5	#VALUE!	#VALUE!	#VALUE!	#VALUE!			0	0	0.59	0.9455	1
		FALSE	Low	Sequest HT (A2)	Rejected	[K].SIVDKEGVPR.[F]		1	1	Q8R1B4	HCD (High Energy Collision Dissociation)	MS2	96.9838	119.5	#VALUE!	#VALUE!	#VALUE!	#VALUE!			0	0	0.5	0.9576	1
	FALSE	Low	[K].MNKNNAKALSTLR.[Q]			1	0.962656	1	1	1	No Quan Values	Not Found	Not Found	Not Found	#VALUE!	#VALUE!	#VALUE!	#VALUE!	0.9417		1	0.12			K.MNKNNAKALSTLR.Q	[130-142]		Not Used
		Checked	Confidence	Identifying Node	PSM Ambiguity	Annotated Sequence	Modifications	# Protein Groups	# Proteins	Master Protein Accessions	Activation Type	MS Order	Isolation Interference [%]	Ion Inject Time [ms]	#VALUE!	#VALUE!	#VALUE!	#VALUE!	Quan Info	Amanda Score	Search Space	MS Amanda Rank	XCorr	Percolator q-Value	Percolator PEP	Precursor Abundance	Apex RT [min]
		FALSE	Low	Sequest HT (A2)	Rejected	[K].MNKNNAKALSTLR.[Q]		1	1	Q8R1B4	HCD (High Energy Collision Dissociation)	MS2	84.8029	119.5	#VALUE!	#VALUE!	#VALUE!	#VALUE!			0	0	0.12	0.9417	1
	FALSE	Low	[R].NQEQEKVERR.[R]			1	0.966466	1	1	1	No Quan Values	Not Found	Not Found	Low	#VALUE!	#VALUE!	#VALUE!	#VALUE!		1			31.57		R.NQEQEKVERR.R	[657-666]		Not Used
		Checked	Confidence	Identifying Node	PSM Ambiguity	Annotated Sequence	Modifications	# Protein Groups	# Proteins	Master Protein Accessions	Activation Type	MS Order	Isolation Interference [%]	Ion Inject Time [ms]	#VALUE!	#VALUE!	#VALUE!	#VALUE!	Quan Info	Amanda Score	Search Space	MS Amanda Rank	XCorr	Percolator q-Value	Percolator PEP	Precursor Abundance	Apex RT [min]
		FALSE	Low	MS Amanda 2.0 (A6)	Rejected	[R].NQEQEKVERR.[R]		1	1	Q8R1B4	HCD (High Energy Collision Dissociation)	MS2	93.5626	119.5	#VALUE!	#VALUE!	#VALUE!	#VALUE!		31.57	294	2		0.8887	1
	FALSE	Low	[K].GTEITHAVVIKKLNEILQVR.[G]			1	0.970455	1	1	2	No Quan Values	Not Found	Low	Not Found	#VALUE!	#VALUE!	#VALUE!	#VALUE!	0.9803	1	1	0.36	34.11		K.GTEITHAVVIKKLNEILQVR.G	[319-338]		Not Used
		Checked	Confidence	Identifying Node	PSM Ambiguity	Annotated Sequence	Modifications	# Protein Groups	# Proteins	Master Protein Accessions	Activation Type	MS Order	Isolation Interference [%]	Ion Inject Time [ms]	#VALUE!	#VALUE!	#VALUE!	#VALUE!	Quan Info	Amanda Score	Search Space	MS Amanda Rank	XCorr	Percolator q-Value	Percolator PEP	Precursor Abundance	Apex RT [min]
		FALSE	Low	MS Amanda 2.0 (A6)	Unambiguous	[K].GTEITHAVVIKKLNEILQVR.[G]		1	1	Q8R1B4	HCD (High Energy Collision Dissociation)	MS2	97.4518	119.5	#VALUE!	#VALUE!	#VALUE!	#VALUE!		34.11	10	1		0.9282	1
		FALSE	Low	Sequest HT (A2)	Unambiguous	[K].GTEITHAVVIKKLNEILQVR.[G]		1	1	Q8R1B4	HCD (High Energy Collision Dissociation)	MS2	97.4518	119.5	#VALUE!	#VALUE!	#VALUE!	#VALUE!			0	0	0.36	0.9803	1
	FALSE	Low	[K].AYGKAKSIVDK.[E]	2xPhospho [Y2; S7]	Q8R1B4 2xPhospho [Y90; S95]	1	0.971161	1	1	1	No Quan Values	Not Found	Low	Not Found	#VALUE!	#VALUE!	#VALUE!	#VALUE!	0.9607		1	0.24			K.AYGKAKSIVDK.E	[89-99]	2xPhospho [Y90; S95]	Not Used
		Checked	Confidence	Identifying Node	PSM Ambiguity	Annotated Sequence	Modifications	# Protein Groups	# Proteins	Master Protein Accessions	Activation Type	MS Order	Isolation Interference [%]	Ion Inject Time [ms]	#VALUE!	#VALUE!	#VALUE!	#VALUE!	Quan Info	Amanda Score	Search Space	MS Amanda Rank	XCorr	Percolator q-Value	Percolator PEP	Precursor Abundance	Apex RT [min]
		FALSE	Low	Sequest HT (A2)	Rejected	[K].AyGKAKsIVDK.[E]	Y2(Phospho); S7(Phospho)	1	1	Q8R1B4	HCD (High Energy Collision Dissociation)	MS2	98.5157	119.5	#VALUE!	#VALUE!	#VALUE!	#VALUE!			0	0	0.24	0.9607	1
	FALSE	Low	[K].RFEELTNLIRTIR.[N]	2xPhospho [T6; T11]	Q8R1B4 2xPhospho [T61; T66]	1	0.976219	1	1	1	No Quan Values	Not Found	Not Found	Not Found	#VALUE!	#VALUE!	#VALUE!	#VALUE!	0.9633		1	0.69			K.RFEELTNLIRTIR.N	[56-68]	2xPhospho [T61; T66]	Not Used
		Checked	Confidence	Identifying Node	PSM Ambiguity	Annotated Sequence	Modifications	# Protein Groups	# Proteins	Master Protein Accessions	Activation Type	MS Order	Isolation Interference [%]	Ion Inject Time [ms]	#VALUE!	#VALUE!	#VALUE!	#VALUE!	Quan Info	Amanda Score	Search Space	MS Amanda Rank	XCorr	Percolator q-Value	Percolator PEP	Precursor Abundance	Apex RT [min]
		FALSE	Low	Sequest HT (A2)	Rejected	[K].RFEELtNLIRtIR.[N]	T6(Phospho); T11(Phospho)	1	1	Q8R1B4	HCD (High Energy Collision Dissociation)	MS2	95.9477	119.5	#VALUE!	#VALUE!	#VALUE!	#VALUE!			0	0	0.69	0.9633	1
	FALSE	Low	[R].TMLVRKIQEESLR.[T]			1	0.986407	1	1	1	No Quan Values	Low	Not Found	Not Found	#VALUE!	#VALUE!	#VALUE!	#VALUE!	0.9798		1	0.3			R.TMLVRKIQEESLR.T	[775-787]		Not Used
		Checked	Confidence	Identifying Node	PSM Ambiguity	Annotated Sequence	Modifications	# Protein Groups	# Proteins	Master Protein Accessions	Activation Type	MS Order	Isolation Interference [%]	Ion Inject Time [ms]	#VALUE!	#VALUE!	#VALUE!	#VALUE!	Quan Info	Amanda Score	Search Space	MS Amanda Rank	XCorr	Percolator q-Value	Percolator PEP	Precursor Abundance	Apex RT [min]
		FALSE	Low	Sequest HT (A2)	Rejected	[R].TMLVRKIQEESLR.[T]		1	1	Q8R1B4	HCD (High Energy Collision Dissociation)	MS2	68.6858	119.5	#VALUE!	#VALUE!	#VALUE!	#VALUE!			0	0	0.3	0.9798	1
	FALSE	Low	[K].EGVPRFYIR.[I]	1xPhospho [Y7]	Q8R1B4 1xPhospho [Y106]	1	0.987819	1	1	1	No Quan Values	Not Found	Low	Not Found	#VALUE!	#VALUE!	#VALUE!	#VALUE!	0.9803		1	0.77			K.EGVPRFYIR.I	[100-108]	1xPhospho [Y106]	Not Used
		Checked	Confidence	Identifying Node	PSM Ambiguity	Annotated Sequence	Modifications	# Protein Groups	# Proteins	Master Protein Accessions	Activation Type	MS Order	Isolation Interference [%]	Ion Inject Time [ms]	#VALUE!	#VALUE!	#VALUE!	#VALUE!	Quan Info	Amanda Score	Search Space	MS Amanda Rank	XCorr	Percolator q-Value	Percolator PEP	Precursor Abundance	Apex RT [min]
		FALSE	Low	Sequest HT (A2)	Rejected	[K].EGVPRFyIR.[I]	Y7(Phospho)	1	1	Q8R1B4	HCD (High Energy Collision Dissociation)	MS2	75.8045	118	#VALUE!	#VALUE!	#VALUE!	#VALUE!			0	0	0.77	0.9803	1
	Checked	Confidence	Annotated Sequence	Modifications	Modifications in Proteins	Qvality PEP	Qvality q-value	# Protein Groups	# Proteins	# PSMs	Quan Info	Found in Sample: [S1] F1: Sample	Found in Sample: [S2] F2: Sample	Found in Sample: [S3] F3: Sample	#VALUE!	#VALUE!	#VALUE!	#VALUE!	Percolator q-Value (by Search Engine): Sequest HT	Percolator PEP (by Search Engine): MS Amanda 2.0	Percolator PEP (by Search Engine): Sequest HT	XCorr (by Search Engine): Sequest HT	Amanda Score (by Search Engine): MS Amanda 2.0	Top Apex RT [min]	Sequence in Protein	Positions in Protein	Peptide Group Modifications in Protein	Quan Usage
	FALSE	High	[R].VVVPAIEEAEADEFPTDGEVTAQEEDR.[K]			2.59793e-08	0	1	1	9		High	Not Found	High	#VALUE!	#VALUE!	#VALUE!	#VALUE!	0	5.113e-10	6.652e-10	3.81	355.64	66.56	R.VVVPAIEEAEADEFPTDGEVTAQEEDR.K	[286-312]		Used
		Checked	Confidence	Identifying Node	PSM Ambiguity	Annotated Sequence	Modifications	# Protein Groups	# Proteins	Master Protein Accessions	Activation Type	MS Order	Isolation Interference [%]	Ion Inject Time [ms]	#VALUE!	#VALUE!	#VALUE!	#VALUE!	Quan Info	Amanda Score	Search Space	MS Amanda Rank	XCorr	Percolator q-Value	Percolator PEP	Precursor Abundance	Apex RT [min]
		FALSE	High	Sequest HT (A2)	Unambiguous	[R].VVVPAIEEAEADEFPTDGEVTAQEEDR.[K]		1	1	Q9EQ61	HCD (High Energy Collision Dissociation)	MS2	69.4669	119.5	#VALUE!	#VALUE!	#VALUE!	#VALUE!			0	0	1.88	0	3.872e-05	21823.4	66.56
		FALSE	High	Sequest HT (A2)	Unambiguous	[R].VVVPAIEEAEADEFPTDGEVTAQEEDR.[K]		1	1	Q9EQ61	HCD (High Energy Collision Dissociation)	MS2	67.7853	119.5	#VALUE!	#VALUE!	#VALUE!	#VALUE!			0	0	3.81	0	6.652e-10	21823.4	66.56
		FALSE	High	Sequest HT (A2)	Unambiguous	[R].VVVPAIEEAEADEFPTDGEVTAQEEDR.[K]		1	1	Q9EQ61	HCD (High Energy Collision Dissociation)	MS2	76.0789	119.5	#VALUE!	#VALUE!	#VALUE!	#VALUE!			0	0	3.43	0	1.165e-08	21823.4	66.56
		FALSE	High	MS Amanda 2.0 (A6)	Unambiguous	[R].VVVPAIEEAEADEFPTDGEVTAQEEDR.[K]		1	1	Q9EQ61	HCD (High Energy Collision Dissociation)	MS2	67.7853	119.5	#VALUE!	#VALUE!	#VALUE!	#VALUE!		355.64	500	1		0	5.113e-10	21823.4	66.56
		FALSE	High	MS Amanda 2.0 (A6)	Unambiguous	[R].VVVPAIEEAEADEFPTDGEVTAQEEDR.[K]		1	1	Q9EQ61	HCD (High Energy Collision Dissociation)	MS2	69.4669	119.5	#VALUE!	#VALUE!	#VALUE!	#VALUE!		186.86	541	1		0	5.58e-05	21823.4	66.56
		FALSE	High	MS Amanda 2.0 (A6)	Unambiguous	[R].VVVPAIEEAEADEFPTDGEVTAQEEDR.[K]		1	1	Q9EQ61	HCD (High Energy Collision Dissociation)	MS2	76.0789	119.5	#VALUE!	#VALUE!	#VALUE!	#VALUE!		306.28	514	1		0	1.153e-07	21823.4	66.56
		FALSE	High	MS Amanda 2.0 (A6)	Unambiguous	[R].VVVPAIEEAEADEFPTDGEVTAQEEDR.[K]		1	1	Q9EQ61	HCD (High Energy Collision Dissociation)	MS2	53.7147	119.5	#VALUE!	#VALUE!	#VALUE!	#VALUE!		80.45	506	1		0.001806	0.05096
		FALSE	High	Sequest HT (A2)	Unambiguous	[R].VVVPAIEEAEADEFPTDGEVTAQEEDR.[K]		1	1	Q9EQ61	HCD (High Energy Collision Dissociation)	MS2	53.7147	119.5	#VALUE!	#VALUE!	#VALUE!	#VALUE!			0	0	0.69	0.001942	0.05159
		FALSE	Low	Sequest HT (A2)	Rejected	[R].VVVPAIEEAEADEFPTDGEVTAQEEDR.[K]		1	1	Q9EQ61	HCD (High Energy Collision Dissociation)	MS2	98.1122	119.5	#VALUE!	#VALUE!	#VALUE!	#VALUE!			0	0	0.24	0.5667	0.8545
	FALSE	Low	[R].EALAFIIR.[S]			1	0.864921	1	1	2	No Quan Values	Low	Not Found	Not Found	#VALUE!	#VALUE!	#VALUE!	#VALUE!	0.932	0.886	1	0.63	71.13		R.EALAFIIR.S	[340-347]		Not Used
		Checked	Confidence	Identifying Node	PSM Ambiguity	Annotated Sequence	Modifications	# Protein Groups	# Proteins	Master Protein Accessions	Activation Type	MS Order	Isolation Interference [%]	Ion Inject Time [ms]	#VALUE!	#VALUE!	#VALUE!	#VALUE!	Quan Info	Amanda Score	Search Space	MS Amanda Rank	XCorr	Percolator q-Value	Percolator PEP	Precursor Abundance	Apex RT [min]
		FALSE	Low	MS Amanda 2.0 (A6)	Unambiguous	[R].EALAFIIR.[S]		1	1	Q9EQ61	HCD (High Energy Collision Dissociation)	MS2	97.1109	119.5	#VALUE!	#VALUE!	#VALUE!	#VALUE!		71.13	109	1		0.5341	0.886
		FALSE	Low	Sequest HT (A2)	Unambiguous	[R].EALAFIIR.[S]		1	1	Q9EQ61	HCD (High Energy Collision Dissociation)	MS2	97.1109	119.5	#VALUE!	#VALUE!	#VALUE!	#VALUE!			0	0	0.63	0.932	1
	FALSE	Low	[K].SEWNAVERLKDNKPCYK.[L]	1xCarbamidomethyl [C15]; 2xPhospho [S1; Y16]	Q9EQ61 2xPhospho [S99; Y114]	1	0.907835	1	1	1	No Quan Values	Not Found	Not Found	Low	#VALUE!	#VALUE!	#VALUE!	#VALUE!	0.8854		1	0.45			K.SEWNAVERLKDNKPCYK.L	[99-115]	2xPhospho [S99; Y114]	Not Used
		Checked	Confidence	Identifying Node	PSM Ambiguity	Annotated Sequence	Modifications	# Protein Groups	# Proteins	Master Protein Accessions	Activation Type	MS Order	Isolation Interference [%]	Ion Inject Time [ms]	#VALUE!	#VALUE!	#VALUE!	#VALUE!	Quan Info	Amanda Score	Search Space	MS Amanda Rank	XCorr	Percolator q-Value	Percolator PEP	Precursor Abundance	Apex RT [min]
		FALSE	Low	Sequest HT (A2)	Selected	[K].sEWNAVERLKDNKPcyK.[L]	S1(Phospho); C15(Carbamidomethyl); Y16(Phospho)	1	1	Q9EQ61	HCD (High Energy Collision Dissociation)	MS2	58.6849	119.5	#VALUE!	#VALUE!	#VALUE!	#VALUE!			0	0	0.45	0.8854	1
	FALSE	Low	[K].IMFGKRR.[K]			1	0.983378	1	1	3	No Quan Values	Low	Low	Low	#VALUE!	#VALUE!	#VALUE!	#VALUE!	0.9803	1	1	0.19	8.06		K.IMFGKRR.K	[547-553]		Not Used
		Checked	Confidence	Identifying Node	PSM Ambiguity	Annotated Sequence	Modifications	# Protein Groups	# Proteins	Master Protein Accessions	Activation Type	MS Order	Isolation Interference [%]	Ion Inject Time [ms]	#VALUE!	#VALUE!	#VALUE!	#VALUE!	Quan Info	Amanda Score	Search Space	MS Amanda Rank	XCorr	Percolator q-Value	Percolator PEP	Precursor Abundance	Apex RT [min]
		FALSE	Low	MS Amanda 2.0 (A6)	Rejected	[K].IMFGKRR.[K]		1	1	Q9EQ61	HCD (High Energy Collision Dissociation)	MS2	83.8396	119.5	#VALUE!	#VALUE!	#VALUE!	#VALUE!		8.06	153	1		0.9525	1
		FALSE	Low	Sequest HT (A2)	Rejected	[K].IMFGKRR.[K]		1	1	Q9EQ61	HCD (High Energy Collision Dissociation)	MS2	93.6247	119.5	#VALUE!	#VALUE!	#VALUE!	#VALUE!			0	0	0.19	0.9803	1
		FALSE	Low	Sequest HT (A2)	Rejected	[K].IMFGKRR.[K]		1	1	Q9EQ61	HCD (High Energy Collision Dissociation)	MS2	96.0336	119.5	#VALUE!	#VALUE!	#VALUE!	#VALUE!			0	0	0.15	0.9803	1
	FALSE	Low	[R].LTVEFLHYVITAR.[A]	2xPhospho [T2; T11]	Q9EQ61 2xPhospho [T165; T174]	1	0.986537	1	1	1	No Quan Values	Not Found	Not Found	Not Found	#VALUE!	#VALUE!	#VALUE!	#VALUE!	0.9803		1	0.27			R.LTVEFLHYVITAR.A	[164-176]	2xPhospho [T165; T174]	Not Used
		Checked	Confidence	Identifying Node	PSM Ambiguity	Annotated Sequence	Modifications	# Protein Groups	# Proteins	Master Protein Accessions	Activation Type	MS Order	Isolation Interference [%]	Ion Inject Time [ms]	#VALUE!	#VALUE!	#VALUE!	#VALUE!	Quan Info	Amanda Score	Search Space	MS Amanda Rank	XCorr	Percolator q-Value	Percolator PEP	Precursor Abundance	Apex RT [min]
		FALSE	Low	Sequest HT (A2)	Selected	[R].LtVEFLHYVItAR.[A]	T2(Phospho); T11(Phospho)	1	1	Q9EQ61	HCD (High Energy Collision Dissociation)	MS2	84.3744	119.5	#VALUE!	#VALUE!	#VALUE!	#VALUE!			0	0	0.27	0.9803	1
	FALSE	Low	[K].FREYKVFVR.[K]			1	0.987259	1	1	1	No Quan Values	Not Found	Not Found	Not Found	#VALUE!	#VALUE!	#VALUE!	#VALUE!	0.9803		1	0.09			K.FREYKVFVR.K	[82-90]		Not Used
		Checked	Confidence	Identifying Node	PSM Ambiguity	Annotated Sequence	Modifications	# Protein Groups	# Proteins	Master Protein Accessions	Activation Type	MS Order	Isolation Interference [%]	Ion Inject Time [ms]	#VALUE!	#VALUE!	#VALUE!	#VALUE!	Quan Info	Amanda Score	Search Space	MS Amanda Rank	XCorr	Percolator q-Value	Percolator PEP	Precursor Abundance	Apex RT [min]
		FALSE	Low	Sequest HT (A2)	Rejected	[K].FREYKVFVR.[K]		1	1	Q9EQ61	HCD (High Energy Collision Dissociation)	MS2	94.5356	119.5	#VALUE!	#VALUE!	#VALUE!	#VALUE!			0	0	0.09	0.9803	1
	FALSE	Low	[K].GSTAAR.[T]			1	0.987952	1	1	1	No Quan Values	Not Found	Not Found	Not Found	#VALUE!	#VALUE!	#VALUE!	#VALUE!	0.9803		1	0.02			K.GSTAAR.T	[57-62]		Not Used
		Checked	Confidence	Identifying Node	PSM Ambiguity	Annotated Sequence	Modifications	# Protein Groups	# Proteins	Master Protein Accessions	Activation Type	MS Order	Isolation Interference [%]	Ion Inject Time [ms]	#VALUE!	#VALUE!	#VALUE!	#VALUE!	Quan Info	Amanda Score	Search Space	MS Amanda Rank	XCorr	Percolator q-Value	Percolator PEP	Precursor Abundance	Apex RT [min]
		FALSE	Low	Sequest HT (A2)	Selected	[K].GSTAAR.[T]		1	1	Q9EQ61	HCD (High Energy Collision Dissociation)	MS2	97.8444	119.5	#VALUE!	#VALUE!	#VALUE!	#VALUE!			0	0	0.02	0.9803	1
	FALSE	Low	[K].LRKAYGK.[S]			1	0.988506	1	1	1	No Quan Values	Not Found	Not Found	Low	#VALUE!	#VALUE!	#VALUE!	#VALUE!	0.9803		1	0.25			K.LRKAYGK.S	[92-98]		Not Used
		Checked	Confidence	Identifying Node	PSM Ambiguity	Annotated Sequence	Modifications	# Protein Groups	# Proteins	Master Protein Accessions	Activation Type	MS Order	Isolation Interference [%]	Ion Inject Time [ms]	#VALUE!	#VALUE!	#VALUE!	#VALUE!	Quan Info	Amanda Score	Search Space	MS Amanda Rank	XCorr	Percolator q-Value	Percolator PEP	Precursor Abundance	Apex RT [min]
		FALSE	Low	Sequest HT (A2)	Selected	[K].LRKAYGK.[S]		1	1	Q9EQ61	HCD (High Energy Collision Dissociation)	MS2	91.4508	119.5	#VALUE!	#VALUE!	#VALUE!	#VALUE!			0	0	0.25	0.9803	1
FALSE	High	Master Protein	Q9QXZ0	Microtubule-actin cross-linking factor 1, isoforms 1/2/3/4 OS=Mus musculus OX=10090 GN=Macf1 PE=1 SV=2	0	9.339	14	73	505	49			254.9	145.1	#VALUE!	#VALUE!	#VALUE!	#VALUE!	Phospho [S57; S60; S250; T556; T557; S559; S560; S561; T562; S738; T742; S747; S869; T870; S872; S980; S1073; S1076; Y1176; S1181; T1286; S2180; T2182; T2184; S2185; S2206; T2630; S2632; S2669; T2688; S2923; Y3119; T3127; T3150; S3152; T3216; S3220; S3221; T3324; S3467; T3469; S3472; T3477; T3479; S3483; S3485; T3487; Y3491; T3754; T3766; S3875; S3876; S4380; S4381; Y4388; T4390; Y4408; S4458; T4460; S4483; T4632; S4787; T4966; S4967; S4968; T4973; S4982; T5282; T5286; S5398; T5713; S5724; S5728; T6010; T6034; S6358; S6362; S6364; S6366; T6461; S6469; Y6564; T6566; T6567; S6680; T7043; Y7073; T7077; T7179; S7183; S7188; S7191; S7192; S7196; T7198; S7244; S7245; S7284]
	Checked	Confidence	Annotated Sequence	Modifications	Modifications in Proteins	Qvality PEP	Qvality q-value	# Protein Groups	# Proteins	# PSMs	Quan Info	Found in Sample: [S1] F1: Sample	Found in Sample: [S2] F2: Sample	Found in Sample: [S3] F3: Sample	#VALUE!	#VALUE!	#VALUE!	#VALUE!	Percolator q-Value (by Search Engine): Sequest HT	Percolator PEP (by Search Engine): MS Amanda 2.0	Percolator PEP (by Search Engine): Sequest HT	XCorr (by Search Engine): Sequest HT	Amanda Score (by Search Engine): MS Amanda 2.0	Top Apex RT [min]	Sequence in Protein	Positions in Protein	Peptide Group Modifications in Protein	Quan Usage
	FALSE	High	[R].DTDSLQSQIEDVR.[L]			3.6366e-05	0	1	1	4	No Quan Values	Not Found	Not Found	High	#VALUE!	#VALUE!	#VALUE!	#VALUE!	0	3.611e-06	5.477e-07	2.55	249.37		R.DTDSLQSQIEDVR.L	[5115-5127]		Not Used
		Checked	Confidence	Identifying Node	PSM Ambiguity	Annotated Sequence	Modifications	# Protein Groups	# Proteins	Master Protein Accessions	Activation Type	MS Order	Isolation Interference [%]	Ion Inject Time [ms]	#VALUE!	#VALUE!	#VALUE!	#VALUE!	Quan Info	Amanda Score	Search Space	MS Amanda Rank	XCorr	Percolator q-Value	Percolator PEP	Precursor Abundance	Apex RT [min]
		FALSE	High	MS Amanda 2.0 (A6)	Unambiguous	[R].DTDSLQSQIEDVR.[L]		1	1	Q9QXZ0	HCD (High Energy Collision Dissociation)	MS2	53.1647	119.5	#VALUE!	#VALUE!	#VALUE!	#VALUE!		245.27	335	1		0	3.231e-06
		FALSE	High	MS Amanda 2.0 (A6)	Unambiguous	[R].DTDSLQSQIEDVR.[L]		1	1	Q9QXZ0	HCD (High Energy Collision Dissociation)	MS2	74.0803	119.5	#VALUE!	#VALUE!	#VALUE!	#VALUE!		249.37	302	1		0	3.611e-06
		FALSE	High	Sequest HT (A2)	Unambiguous	[R].DTDSLQSQIEDVR.[L]		1	1	Q9QXZ0	HCD (High Energy Collision Dissociation)	MS2	53.1647	119.5	#VALUE!	#VALUE!	#VALUE!	#VALUE!			0	0	2.2	0	6.896e-07
		FALSE	High	Sequest HT (A2)	Unambiguous	[R].DTDSLQSQIEDVR.[L]		1	1	Q9QXZ0	HCD (High Energy Collision Dissociation)	MS2	74.0803	119.5	#VALUE!	#VALUE!	#VALUE!	#VALUE!			0	0	2.55	0	5.477e-07
	FALSE	High	[K].AMDATLSPTKTETVK.[A]	1xPhospho [S7]	Q9QXZ0 1xPhospho [S4458]	0.0249806	0.00152827	1	1	7		Not Found	Not Found	High	#VALUE!	#VALUE!	#VALUE!	#VALUE!	0.0007496	0.004335	0.01981	1.38	170.15	21.54	K.AMDATLSPTKTETVK.A	[4452-4466]	1xPhospho [S4458]	Used
		Checked	Confidence	Identifying Node	PSM Ambiguity	Annotated Sequence	Modifications	# Protein Groups	# Proteins	Master Protein Accessions	Activation Type	MS Order	Isolation Interference [%]	Ion Inject Time [ms]	#VALUE!	#VALUE!	#VALUE!	#VALUE!	Quan Info	Amanda Score	Search Space	MS Amanda Rank	XCorr	Percolator q-Value	Percolator PEP	Precursor Abundance	Apex RT [min]
		FALSE	High	MS Amanda 2.0 (A6)	Unambiguous	[K].AMDATLsPTKTETVK.[A]	S7(Phospho)	1	1	Q9QXZ0	HCD (High Energy Collision Dissociation)	MS2	84.8513	119.5	#VALUE!	#VALUE!	#VALUE!	#VALUE!		170.15	316	1		0.0004434	0.004335	34655.2	21.35
		FALSE	High	Sequest HT (A2)	Unambiguous	[K].AMDATLsPTKTETVK.[A]	S7(Phospho)	1	1	Q9QXZ0	HCD (High Energy Collision Dissociation)	MS2	84.8513	119.5	#VALUE!	#VALUE!	#VALUE!	#VALUE!			0	0	1.38	0.0007496	0.01981	34655.2	21.35
		FALSE	Medium	Sequest HT (A2)	Unambiguous	[K].AMDATLsPTKTETVK.[A]	S7(Phospho)	1	1	Q9QXZ0	HCD (High Energy Collision Dissociation)	MS2	92.2042	119.5	#VALUE!	#VALUE!	#VALUE!	#VALUE!			0	0	1.28	0.04605	0.4124	34655.2	21.35
		FALSE	Low	MS Amanda 2.0 (A6)	Unambiguous	[K].AMDATLsPTKTETVK.[A]	S7(Phospho)	1	1	Q9QXZ0	HCD (High Energy Collision Dissociation)	MS2	87.1218	119.5	#VALUE!	#VALUE!	#VALUE!	#VALUE!		84.28	326	1		0.06066	0.4337	14256.2	21.72
		FALSE	Low	Sequest HT (A2)	Unambiguous	[K].AMDATLSPtKTETVK.[A]	T9(Phospho)	1	1	Q9QXZ0	HCD (High Energy Collision Dissociation)	MS2	92.2042	119.5	#VALUE!	#VALUE!	#VALUE!	#VALUE!			0	0	1.22	0.2102	0.649	34655.2	21.35
		FALSE	Low	Sequest HT (A2)	Unambiguous	[K].AMDATLsPTKTETVK.[A]	S7(Phospho)	1	1	Q9QXZ0	HCD (High Energy Collision Dissociation)	MS2	87.1218	119.5	#VALUE!	#VALUE!	#VALUE!	#VALUE!			0	0	0.89	0.4332	0.7865	14256.2	21.72
		FALSE	Low	MS Amanda 2.0 (A6)	Unambiguous	[K].AMDATLsPTKTETVK.[A]	S7(Phospho)	1	1	Q9QXZ0	HCD (High Energy Collision Dissociation)	MS2	92.2042	119.5	#VALUE!	#VALUE!	#VALUE!	#VALUE!		73.72	295	1		0.5512	0.8917	34655.2	21.35
	FALSE	Low	[K].LIVEMLER.[E]			0.793219	0.291292	1	1	4	No Quan Values	Low	Low	Not Found	#VALUE!	#VALUE!	#VALUE!	#VALUE!	0.4983	0.4307	0.8206	0.4	80.59		K.LIVEMLER.E	[408-415]		Not Used
		Checked	Confidence	Identifying Node	PSM Ambiguity	Annotated Sequence	Modifications	# Protein Groups	# Proteins	Master Protein Accessions	Activation Type	MS Order	Isolation Interference [%]	Ion Inject Time [ms]	#VALUE!	#VALUE!	#VALUE!	#VALUE!	Quan Info	Amanda Score	Search Space	MS Amanda Rank	XCorr	Percolator q-Value	Percolator PEP	Precursor Abundance	Apex RT [min]
		FALSE	Low	MS Amanda 2.0 (A6)	Selected	[K].LIVEMLER.[E]		1	1	Q9QXZ0	HCD (High Energy Collision Dissociation)	MS2	87.4326	119.5	#VALUE!	#VALUE!	#VALUE!	#VALUE!		80.59	202	2		0.05992	0.4307
		FALSE	Low	MS Amanda 2.0 (A6)	Selected	[K].LIVEMLER.[E]		1	1	Q9QXZ0	HCD (High Energy Collision Dissociation)	MS2	86.392	119.5	#VALUE!	#VALUE!	#VALUE!	#VALUE!		79.85	198	2		0.4558	0.851
		FALSE	Low	Sequest HT (A2)	Rejected	[K].LIVEMLER.[E]		1	1	Q9QXZ0	HCD (High Energy Collision Dissociation)	MS2	80.1609	119.5	#VALUE!	#VALUE!	#VALUE!	#VALUE!			0	0	0.4	0.4983	0.8206
		FALSE	Low	MS Amanda 2.0 (A6)	Selected	[K].LIVEMLER.[E]		1	1	Q9QXZ0	HCD (High Energy Collision Dissociation)	MS2	80.1609	119.5	#VALUE!	#VALUE!	#VALUE!	#VALUE!		34.12	198	4		0.6894	0.9435
	FALSE	Low	[R].SEFKSEHDMNVNSLEK.[E]	1xPhospho [S1]	Q9QXZ0 1xPhospho [S2206]	0.998012	0.761898	1	1	1	No Quan Values	Low	Not Found	Not Found	#VALUE!	#VALUE!	#VALUE!	#VALUE!		0.7885			66.32		R.SEFKSEHDMNVNSLEK.E	[2206-2221]	1xPhospho [S2206]	Not Used
		Checked	Confidence	Identifying Node	PSM Ambiguity	Annotated Sequence	Modifications	# Protein Groups	# Proteins	Master Protein Accessions	Activation Type	MS Order	Isolation Interference [%]	Ion Inject Time [ms]	#VALUE!	#VALUE!	#VALUE!	#VALUE!	Quan Info	Amanda Score	Search Space	MS Amanda Rank	XCorr	Percolator q-Value	Percolator PEP	Precursor Abundance	Apex RT [min]
		FALSE	Low	MS Amanda 2.0 (A6)	Selected	[R].sEFKSEHDMNVNSLEK.[E]	S1(Phospho)	1	1	Q9QXZ0	HCD (High Energy Collision Dissociation)	MS2	98.5198	119.5	#VALUE!	#VALUE!	#VALUE!	#VALUE!		66.32	360	3		0.3396	0.7885
	FALSE	Low	[R].QGRMVSKEQGSHYETAGNLLSER.[S]	1xPhospho [S6]	Q9QXZ0 1xPhospho [S2923]	1	0.799752	1	1	1	No Quan Values	Not Found	Low	Not Found	#VALUE!	#VALUE!	#VALUE!	#VALUE!	0.7652		0.9521	0.32			R.QGRMVSKEQGSHYETAGNLLSER.S	[2918-2940]	1xPhospho [S2923]	Not Used
		Checked	Confidence	Identifying Node	PSM Ambiguity	Annotated Sequence	Modifications	# Protein Groups	# Proteins	Master Protein Accessions	Activation Type	MS Order	Isolation Interference [%]	Ion Inject Time [ms]	#VALUE!	#VALUE!	#VALUE!	#VALUE!	Quan Info	Amanda Score	Search Space	MS Amanda Rank	XCorr	Percolator q-Value	Percolator PEP	Precursor Abundance	Apex RT [min]
		FALSE	Low	Sequest HT (A2)	Selected	[R].QGRMVsKEQGSHYETAGNLLSER.[S]	S6(Phospho)	1	1	Q9QXZ0	HCD (High Energy Collision Dissociation)	MS2	80.976	119.5	#VALUE!	#VALUE!	#VALUE!	#VALUE!			0	0	0.32	0.7652	0.9521
	FALSE	Low	[R].ASLTLNSKGCDTETDADSLSHTLQPYKDMK.[Q]	1xCarbamidomethyl [C10]; 2xPhospho [T/Y/S]	Q9QXZ0 2xPhospho [S/T/Y]	1	0.816406	1	1	281	No Quan Values	Low	Low	Low	#VALUE!	#VALUE!	#VALUE!	#VALUE!	0.9661	1	1	0.62	44.95		R.ASLTLNSKGCDTETDADSLSHTLQPYKDMK.Q	[3466-3495]	2xPhospho [S/T/Y]	Not Used
		Checked	Confidence	Identifying Node	PSM Ambiguity	Annotated Sequence	Modifications	# Protein Groups	# Proteins	Master Protein Accessions	Activation Type	MS Order	Isolation Interference [%]	Ion Inject Time [ms]	#VALUE!	#VALUE!	#VALUE!	#VALUE!	Quan Info	Amanda Score	Search Space	MS Amanda Rank	XCorr	Percolator q-Value	Percolator PEP	Precursor Abundance	Apex RT [min]
		FALSE	Low	MS Amanda 2.0 (A6)	Selected	[R].ASLTLNsKGcDtETDADSLSHTLQPYKDMK.[Q]	S7(Phospho); C10(Carbamidomethyl); T12(Phospho)	1	1	Q9QXZ0	HCD (High Energy Collision Dissociation)	MS2		119.5	#VALUE!	#VALUE!	#VALUE!	#VALUE!		24.27	322	2		0.6658	0.9366
		FALSE	Low	MS Amanda 2.0 (A6)	Rejected	[R].ASLtLNSKGcDtETDADSLSHTLQPYKDMK.[Q]	T4(Phospho); C10(Carbamidomethyl); T12(Phospho)	1	1	Q9QXZ0	HCD (High Energy Collision Dissociation)	MS2		119.5	#VALUE!	#VALUE!	#VALUE!	#VALUE!		24.01	322	3		0.6703	0.9376
		FALSE	Low	MS Amanda 2.0 (A6)	Unambiguous	[R].ASLTLNSKGcDTEtDADsLSHTLQPYKDMK.[Q]	C10(Carbamidomethyl); T14(Phospho); S18(Phospho)	1	1	Q9QXZ0	HCD (High Energy Collision Dissociation)	MS2		119.5	#VALUE!	#VALUE!	#VALUE!	#VALUE!		16.49	329	1		0.7545	0.9715
		FALSE	Low	MS Amanda 2.0 (A6)	Unambiguous	[R].ASLTLNSKGcDTEtDADSLsHTLQPYKDMK.[Q]	C10(Carbamidomethyl); T14(Phospho); S20(Phospho)	1	1	Q9QXZ0	HCD (High Energy Collision Dissociation)	MS2		119.5	#VALUE!	#VALUE!	#VALUE!	#VALUE!		16.36	329	2		0.7552	0.9719
		FALSE	Low	MS Amanda 2.0 (A6)	Unambiguous	[R].ASLTLNSKGcDtETDADsLSHTLQPYKDMK.[Q]	C10(Carbamidomethyl); T12(Phospho); S18(Phospho)	1	1	Q9QXZ0	HCD (High Energy Collision Dissociation)	MS2		119.5	#VALUE!	#VALUE!	#VALUE!	#VALUE!		16.36	329	2		0.7552	0.9719
		FALSE	Low	MS Amanda 2.0 (A6)	Unambiguous	[R].ASLTLNSKGcDTEtDADSLSHtLQPYKDMK.[Q]	C10(Carbamidomethyl); T14(Phospho); T22(Phospho)	1	1	Q9QXZ0	HCD (High Energy Collision Dissociation)	MS2		119.5	#VALUE!	#VALUE!	#VALUE!	#VALUE!		16.24	329	3		0.7554	0.9722
		FALSE	Low	MS Amanda 2.0 (A6)	Unambiguous	[R].ASLTLNSKGcDtETDADSLsHTLQPYKDMK.[Q]	C10(Carbamidomethyl); T12(Phospho); S20(Phospho)	1	1	Q9QXZ0	HCD (High Energy Collision Dissociation)	MS2		119.5	#VALUE!	#VALUE!	#VALUE!	#VALUE!		16.24	329	3		0.7554	0.9722
		FALSE	Low	MS Amanda 2.0 (A6)	Unambiguous	[R].ASLTLNSKGcDtETDADSLSHtLQPYKDMK.[Q]	C10(Carbamidomethyl); T12(Phospho); T22(Phospho)	1	1	Q9QXZ0	HCD (High Energy Collision Dissociation)	MS2		119.5	#VALUE!	#VALUE!	#VALUE!	#VALUE!		16.11	329	4		0.7562	0.9726
		FALSE	Low	MS Amanda 2.0 (A6)	Unambiguous	[R].ASLTLNsKGcDTETDADsLSHTLQPYKDMK.[Q]	S7(Phospho); C10(Carbamidomethyl); S18(Phospho)	1	1	Q9QXZ0	HCD (High Energy Collision Dissociation)	MS2		119.5	#VALUE!	#VALUE!	#VALUE!	#VALUE!		16.05	329	5		0.7568	0.9728
		FALSE	Low	MS Amanda 2.0 (A6)	Selected	[R].ASLtLNSKGcDTEtDADSLSHTLQPYKDMK.[Q]	T4(Phospho); C10(Carbamidomethyl); T14(Phospho)	1	1	Q9QXZ0	HCD (High Energy Collision Dissociation)	MS2		119.5	#VALUE!	#VALUE!	#VALUE!	#VALUE!		20.61	331	1		0.7595	0.9743
		FALSE	Low	MS Amanda 2.0 (A6)	Rejected	[R].ASLtLNSKGcDtETDADSLSHTLQPYKDMK.[Q]	T4(Phospho); C10(Carbamidomethyl); T12(Phospho)	1	1	Q9QXZ0	HCD (High Energy Collision Dissociation)	MS2		119.5	#VALUE!	#VALUE!	#VALUE!	#VALUE!		20.17	331	2		0.7601	0.9746
		FALSE	Low	MS Amanda 2.0 (A6)	Rejected	[R].AsLTLNSKGcDTEtDADSLSHTLQPYKDMK.[Q]	S2(Phospho); C10(Carbamidomethyl); T14(Phospho)	1	1	Q9QXZ0	HCD (High Energy Collision Dissociation)	MS2		119.5	#VALUE!	#VALUE!	#VALUE!	#VALUE!		20.12	331	3		0.7601	0.9746
		FALSE	Low	MS Amanda 2.0 (A6)	Rejected	[R].AsLTLNSKGcDtETDADSLSHTLQPYKDMK.[Q]	S2(Phospho); C10(Carbamidomethyl); T12(Phospho)	1	1	Q9QXZ0	HCD (High Energy Collision Dissociation)	MS2		119.5	#VALUE!	#VALUE!	#VALUE!	#VALUE!		19.71	331	4		0.7615	0.9749
		FALSE	Low	Sequest HT (A2)	Unambiguous	[R].ASLTLNSKGcDTETDADSLSHtLQPyKDMK.[Q]	C10(Carbamidomethyl); T22(Phospho); Y26(Phospho)	1	1	Q9QXZ0	HCD (High Energy Collision Dissociation)	MS2		119.5	#VALUE!	#VALUE!	#VALUE!	#VALUE!			0	0	0.29	0.7904	0.9623
		FALSE	Low	Sequest HT (A2)	Unambiguous	[R].ASLTLNSKGcDTEtDADSLSHtLQPYKDMK.[Q]	C10(Carbamidomethyl); T14(Phospho); T22(Phospho)	1	1	Q9QXZ0	HCD (High Energy Collision Dissociation)	MS2		119.5	#VALUE!	#VALUE!	#VALUE!	#VALUE!			0	0	0.43	0.7928	0.9643
		FALSE	Low	Sequest HT (A2)	Unambiguous	[R].ASLtLNSKGcDTETDADSLsHTLQPYKDMK.[Q]	T4(Phospho); C10(Carbamidomethyl); S20(Phospho)	1	1	Q9QXZ0	HCD (High Energy Collision Dissociation)	MS2		119.5	#VALUE!	#VALUE!	#VALUE!	#VALUE!			0	0	0.43	0.793	0.9643
		FALSE	Low	Sequest HT (A2)	Unambiguous	[R].ASLTLNsKGcDTETDADsLSHTLQPYKDMK.[Q]	S7(Phospho); C10(Carbamidomethyl); S18(Phospho)	1	1	Q9QXZ0	HCD (High Energy Collision Dissociation)	MS2		119.5	#VALUE!	#VALUE!	#VALUE!	#VALUE!			0	0	0.43	0.7932	0.9644
		FALSE	Low	Sequest HT (A2)	Selected	[R].ASLTLNsKGcDTETDADsLSHTLQPYKDMK.[Q]	S7(Phospho); C10(Carbamidomethyl); S18(Phospho)	1	1	Q9QXZ0	HCD (High Energy Collision Dissociation)	MS2		119.5	#VALUE!	#VALUE!	#VALUE!	#VALUE!			0	0	0.35	0.7958	0.9652
		FALSE	Low	Sequest HT (A2)	Rejected	[R].ASLtLNSKGcDtETDADSLSHTLQPYKDMK.[Q]	T4(Phospho); C10(Carbamidomethyl); T12(Phospho)	1	1	Q9QXZ0	HCD (High Energy Collision Dissociation)	MS2		119.5	#VALUE!	#VALUE!	#VALUE!	#VALUE!			0	0	0.35	0.7959	0.9652
		FALSE	Low	Sequest HT (A2)	Rejected	[R].ASLtLNSKGcDTETDADSLsHTLQPYKDMK.[Q]	T4(Phospho); C10(Carbamidomethyl); S20(Phospho)	1	1	Q9QXZ0	HCD (High Energy Collision Dissociation)	MS2		119.5	#VALUE!	#VALUE!	#VALUE!	#VALUE!			0	0	0.35	0.7967	0.9656
		FALSE	Low	Sequest HT (A2)	Selected	[R].ASLtLNSKGcDtETDADSLSHTLQPYKDMK.[Q]	T4(Phospho); C10(Carbamidomethyl); T12(Phospho)	1	1	Q9QXZ0	HCD (High Energy Collision Dissociation)	MS2		119.5	#VALUE!	#VALUE!	#VALUE!	#VALUE!			0	0	0.24	0.8065	0.9696
		FALSE	Low	Sequest HT (A2)	Rejected	[R].ASLtLNSKGcDTETDADSLsHTLQPYKDMK.[Q]	T4(Phospho); C10(Carbamidomethyl); S20(Phospho)	1	1	Q9QXZ0	HCD (High Energy Collision Dissociation)	MS2		119.5	#VALUE!	#VALUE!	#VALUE!	#VALUE!			0	0	0.24	0.8067	0.9697
		FALSE	Low	Sequest HT (A2)	Rejected	[R].AsLTLNsKGcDTETDADSLSHTLQPYKDMK.[Q]	S2(Phospho); S7(Phospho); C10(Carbamidomethyl)	1	1	Q9QXZ0	HCD (High Energy Collision Dissociation)	MS2		119.5	#VALUE!	#VALUE!	#VALUE!	#VALUE!			0	0	0.24	0.8069	0.9698
		FALSE	Low	Sequest HT (A2)	Selected	[R].AsLTLNsKGcDTETDADSLSHTLQPYKDMK.[Q]	S2(Phospho); S7(Phospho); C10(Carbamidomethyl)	1	1	Q9QXZ0	HCD (High Energy Collision Dissociation)	MS2		119.5	#VALUE!	#VALUE!	#VALUE!	#VALUE!			0	0	0.24	0.8196	0.9764
		FALSE	Low	Sequest HT (A2)	Selected	[R].ASLTLNsKGcDTETDADsLSHTLQPYKDMK.[Q]	S7(Phospho); C10(Carbamidomethyl); S18(Phospho)	1	1	Q9QXZ0	HCD (High Energy Collision Dissociation)	MS2		119.5	#VALUE!	#VALUE!	#VALUE!	#VALUE!			0	0	0.22	0.8196	0.9764
		FALSE	Low	Sequest HT (A2)	Rejected	[R].ASLTLNSKGcDtEtDADSLSHTLQPYKDMK.[Q]	C10(Carbamidomethyl); T12(Phospho); T14(Phospho)	1	1	Q9QXZ0	HCD (High Energy Collision Dissociation)	MS2		119.5	#VALUE!	#VALUE!	#VALUE!	#VALUE!			0	0	0.22	0.8198	0.9765
		FALSE	Low	Sequest HT (A2)	Selected	[R].ASLTLNSKGcDTETDADSLSHtLQPyKDMK.[Q]	C10(Carbamidomethyl); T22(Phospho); Y26(Phospho)	1	1	Q9QXZ0	HCD (High Energy Collision Dissociation)	MS2		119.5	#VALUE!	#VALUE!	#VALUE!	#VALUE!			0	0	0.54	0.82	0.977
		FALSE	Low	Sequest HT (A2)	Rejected	[R].ASLtLNSKGcDTETDADSLsHTLQPYKDMK.[Q]	T4(Phospho); C10(Carbamidomethyl); S20(Phospho)	1	1	Q9QXZ0	HCD (High Energy Collision Dissociation)	MS2		119.5	#VALUE!	#VALUE!	#VALUE!	#VALUE!			0	0	0.22	0.82	0.9769
		FALSE	Low	Sequest HT (A2)	Unambiguous	[R].ASLTLNSKGcDTEtDADSLSHtLQPYKDMK.[Q]	C10(Carbamidomethyl); T14(Phospho); T22(Phospho)	1	1	Q9QXZ0	HCD (High Energy Collision Dissociation)	MS2		119.5	#VALUE!	#VALUE!	#VALUE!	#VALUE!			0	0	0.47	0.8235	0.9789
		FALSE	Low	Sequest HT (A2)	Unambiguous	[R].ASLTLNsKGcDTETDADsLSHTLQPYKDMK.[Q]	S7(Phospho); C10(Carbamidomethyl); S18(Phospho)	1	1	Q9QXZ0	HCD (High Energy Collision Dissociation)	MS2		119.5	#VALUE!	#VALUE!	#VALUE!	#VALUE!			0	0	0.46	0.8248	0.9794
		FALSE	Low	MS Amanda 2.0 (A6)	Selected	[R].ASLTLNSKGcDtEtDADSLSHTLQPYKDMK.[Q]	C10(Carbamidomethyl); T12(Phospho); T14(Phospho)	1	1	Q9QXZ0	HCD (High Energy Collision Dissociation)	MS2		119.5	#VALUE!	#VALUE!	#VALUE!	#VALUE!		9.87	334	2		0.8506	1
		FALSE	Low	Sequest HT (A2)	Selected	[R].AsLTLNsKGcDTETDADSLSHTLQPYKDMK.[Q]	S2(Phospho); S7(Phospho); C10(Carbamidomethyl)	1	1	Q9QXZ0	HCD (High Energy Collision Dissociation)	MS2		119.5	#VALUE!	#VALUE!	#VALUE!	#VALUE!			0	0	0.24	0.8513	0.9908
		FALSE	Low	Sequest HT (A2)	Selected	[R].AsLTLNsKGcDTETDADSLSHTLQPYKDMK.[Q]	S2(Phospho); S7(Phospho); C10(Carbamidomethyl)	1	1	Q9QXZ0	HCD (High Energy Collision Dissociation)	MS2		119.5	#VALUE!	#VALUE!	#VALUE!	#VALUE!			0	0	0.23	0.8513	0.9907
		FALSE	Low	MS Amanda 2.0 (A6)	Rejected	[R].ASLTLNsKGcDTEtDADSLSHTLQPYKDMK.[Q]	S7(Phospho); C10(Carbamidomethyl); T14(Phospho)	1	1	Q9QXZ0	HCD (High Energy Collision Dissociation)	MS2		119.5	#VALUE!	#VALUE!	#VALUE!	#VALUE!		9.53	334	3		0.8524	1
		FALSE	Low	Sequest HT (A2)	Rejected	[R].ASLTLNSKGcDTETDADsLsHTLQPYKDMK.[Q]	C10(Carbamidomethyl); S18(Phospho); S20(Phospho)	1	1	Q9QXZ0	HCD (High Energy Collision Dissociation)	MS2		119.5	#VALUE!	#VALUE!	#VALUE!	#VALUE!			0	0	0.23	0.8525	0.9914
		FALSE	Low	Sequest HT (A2)	Rejected	[R].ASLTLNSKGcDtEtDADSLSHTLQPYKDMK.[Q]	C10(Carbamidomethyl); T12(Phospho); T14(Phospho)	1	1	Q9QXZ0	HCD (High Energy Collision Dissociation)	MS2		119.5	#VALUE!	#VALUE!	#VALUE!	#VALUE!			0	0	0.23	0.8525	0.9915
		FALSE	Low	Sequest HT (A2)	Rejected	[R].ASLTLNsKGcDTETDADsLSHTLQPYKDMK.[Q]	S7(Phospho); C10(Carbamidomethyl); S18(Phospho)	1	1	Q9QXZ0	HCD (High Energy Collision Dissociation)	MS2		119.5	#VALUE!	#VALUE!	#VALUE!	#VALUE!			0	0	0.23	0.8525	0.9915
		FALSE	Low	Sequest HT (A2)	Rejected	[R].ASLtLNSKGcDTETDADSLsHTLQPYKDMK.[Q]	T4(Phospho); C10(Carbamidomethyl); S20(Phospho)	1	1	Q9QXZ0	HCD (High Energy Collision Dissociation)	MS2		119.5	#VALUE!	#VALUE!	#VALUE!	#VALUE!			0	0	0.24	0.8526	0.9926
		FALSE	Low	Sequest HT (A2)	Rejected	[R].ASLTLNsKGcDTETDADsLSHTLQPYKDMK.[Q]	S7(Phospho); C10(Carbamidomethyl); S18(Phospho)	1	1	Q9QXZ0	HCD (High Energy Collision Dissociation)	MS2		119.5	#VALUE!	#VALUE!	#VALUE!	#VALUE!			0	0	0.24	0.8526	0.9925
		FALSE	Low	Sequest HT (A2)	Selected	[R].ASLtLNSKGcDtETDADSLSHTLQPYKDMK.[Q]	T4(Phospho); C10(Carbamidomethyl); T12(Phospho)	1	1	Q9QXZ0	HCD (High Energy Collision Dissociation)	MS2		119.5	#VALUE!	#VALUE!	#VALUE!	#VALUE!			0	0	0.24	0.8526	0.9924
		FALSE	Low	Sequest HT (A2)	Selected	[R].AsLTLNsKGcDTETDADSLSHTLQPYKDMK.[Q]	S2(Phospho); S7(Phospho); C10(Carbamidomethyl)	1	1	Q9QXZ0	HCD (High Energy Collision Dissociation)	MS2		119.5	#VALUE!	#VALUE!	#VALUE!	#VALUE!			0	0	0.23	0.8526	0.992
		FALSE	Low	Sequest HT (A2)	Selected	[R].ASLtLNSKGcDTETDADSLsHTLQPYKDMK.[Q]	T4(Phospho); C10(Carbamidomethyl); S20(Phospho)	1	1	Q9QXZ0	HCD (High Energy Collision Dissociation)	MS2		119.5	#VALUE!	#VALUE!	#VALUE!	#VALUE!			0	0	0.28	0.8526	0.9923
		FALSE	Low	Sequest HT (A2)	Rejected	[R].ASLTLNsKGcDTETDADsLSHTLQPYKDMK.[Q]	S7(Phospho); C10(Carbamidomethyl); S18(Phospho)	1	1	Q9QXZ0	HCD (High Energy Collision Dissociation)	MS2		119.5	#VALUE!	#VALUE!	#VALUE!	#VALUE!			0	0	0.28	0.8526	0.9924
		FALSE	Low	Sequest HT (A2)	Rejected	[R].ASLTLNSKGcDTEtDADSLSHtLQPYKDMK.[Q]	C10(Carbamidomethyl); T14(Phospho); T22(Phospho)	1	1	Q9QXZ0	HCD (High Energy Collision Dissociation)	MS2		119.5	#VALUE!	#VALUE!	#VALUE!	#VALUE!			0	0	0.24	0.853	0.9927
		FALSE	Low	Sequest HT (A2)	Rejected	[R].ASLTLNSKGcDtEtDADSLSHTLQPYKDMK.[Q]	C10(Carbamidomethyl); T12(Phospho); T14(Phospho)	1	1	Q9QXZ0	HCD (High Energy Collision Dissociation)	MS2		119.5	#VALUE!	#VALUE!	#VALUE!	#VALUE!			0	0	0.24	0.8535	0.9929
		FALSE	Low	MS Amanda 2.0 (A6)	Selected	[R].ASLTLNSKGcDTETDADsLsHTLQPYKDMK.[Q]	C10(Carbamidomethyl); S18(Phospho); S20(Phospho)	1	1	Q9QXZ0	HCD (High Energy Collision Dissociation)	MS2		119.5	#VALUE!	#VALUE!	#VALUE!	#VALUE!		15.16	331	3		0.8537	1
		FALSE	Low	Sequest HT (A2)	Rejected	[R].ASLTLNSKGcDTETDADsLsHTLQPYKDMK.[Q]	C10(Carbamidomethyl); S18(Phospho); S20(Phospho)	1	1	Q9QXZ0	HCD (High Energy Collision Dissociation)	MS2		119.5	#VALUE!	#VALUE!	#VALUE!	#VALUE!			0	0	0.24	0.8541	0.9931
		FALSE	Low	Sequest HT (A2)	Rejected	[R].AsLTLNsKGcDTETDADSLSHTLQPYKDMK.[Q]	S2(Phospho); S7(Phospho); C10(Carbamidomethyl)	1	1	Q9QXZ0	HCD (High Energy Collision Dissociation)	MS2		119.5	#VALUE!	#VALUE!	#VALUE!	#VALUE!			0	0	0.24	0.8544	0.9932
		FALSE	Low	MS Amanda 2.0 (A6)	Rejected	[R].ASLTLNSKGcDTETDADsLSHtLQPYKDMK.[Q]	C10(Carbamidomethyl); S18(Phospho); T22(Phospho)	1	1	Q9QXZ0	HCD (High Energy Collision Dissociation)	MS2		119.5	#VALUE!	#VALUE!	#VALUE!	#VALUE!		15.04	331	5		0.8548	1
		FALSE	Low	Sequest HT (A2)	Selected	[R].ASLtLNSKGcDTETDADSLsHTLQPYKDMK.[Q]	T4(Phospho); C10(Carbamidomethyl); S20(Phospho)	1	1	Q9QXZ0	HCD (High Energy Collision Dissociation)	MS2		119.5	#VALUE!	#VALUE!	#VALUE!	#VALUE!			0	0	0.23	0.8558	0.9941
		FALSE	Low	Sequest HT (A2)	Rejected	[R].ASLtLNSKGcDtETDADSLSHTLQPYKDMK.[Q]	T4(Phospho); C10(Carbamidomethyl); T12(Phospho)	1	1	Q9QXZ0	HCD (High Energy Collision Dissociation)	MS2		119.5	#VALUE!	#VALUE!	#VALUE!	#VALUE!			0	0	0.23	0.8565	0.9942
		FALSE	Low	Sequest HT (A2)	Rejected	[R].AsLTLNsKGcDTETDADSLSHTLQPYKDMK.[Q]	S2(Phospho); S7(Phospho); C10(Carbamidomethyl)	1	1	Q9QXZ0	HCD (High Energy Collision Dissociation)	MS2		119.5	#VALUE!	#VALUE!	#VALUE!	#VALUE!			0	0	0.23	0.8569	0.9943
		FALSE	Low	Sequest HT (A2)	Selected	[R].ASLTLNSKGcDTETDADSLSHtLQPyKDMK.[Q]	C10(Carbamidomethyl); T22(Phospho); Y26(Phospho)	1	1	Q9QXZ0	HCD (High Energy Collision Dissociation)	MS2		119.5	#VALUE!	#VALUE!	#VALUE!	#VALUE!			0	0	0.23	0.8584	0.9952
		FALSE	Low	Sequest HT (A2)	Selected	[R].AsLTLNsKGcDTETDADSLSHTLQPYKDMK.[Q]	S2(Phospho); S7(Phospho); C10(Carbamidomethyl)	1	1	Q9QXZ0	HCD (High Energy Collision Dissociation)	MS2		119.5	#VALUE!	#VALUE!	#VALUE!	#VALUE!			0	0	0.25	0.8618	0.9963
		FALSE	Low	Sequest HT (A2)	Rejected	[R].ASLtLNSKGcDTETDADSLsHTLQPYKDMK.[Q]	T4(Phospho); C10(Carbamidomethyl); S20(Phospho)	1	1	Q9QXZ0	HCD (High Energy Collision Dissociation)	MS2		119.5	#VALUE!	#VALUE!	#VALUE!	#VALUE!			0	0	0.25	0.8653	0.9971
		FALSE	Low	Sequest HT (A2)	Rejected	[R].ASLtLNSKGcDtETDADSLSHTLQPYKDMK.[Q]	T4(Phospho); C10(Carbamidomethyl); T12(Phospho)	1	1	Q9QXZ0	HCD (High Energy Collision Dissociation)	MS2		119.5	#VALUE!	#VALUE!	#VALUE!	#VALUE!			0	0	0.24	0.8654	0.9975
		FALSE	Low	Sequest HT (A2)	Selected	[R].AsLTLNsKGcDTETDADSLSHTLQPYKDMK.[Q]	S2(Phospho); S7(Phospho); C10(Carbamidomethyl)	1	1	Q9QXZ0	HCD (High Energy Collision Dissociation)	MS2		119.5	#VALUE!	#VALUE!	#VALUE!	#VALUE!			0	0	0.23	0.8657	0.9993
		FALSE	Low	Sequest HT (A2)	Unambiguous	[R].ASLTLNsKGcDTETDADsLSHTLQPYKDMK.[Q]	S7(Phospho); C10(Carbamidomethyl); S18(Phospho)	1	1	Q9QXZ0	HCD (High Energy Collision Dissociation)	MS2		119.5	#VALUE!	#VALUE!	#VALUE!	#VALUE!			0	0	0.24	0.8662	0.9996
		FALSE	Low	Sequest HT (A2)	Selected	[R].ASLtLNSKGcDtETDADSLSHTLQPYKDMK.[Q]	T4(Phospho); C10(Carbamidomethyl); T12(Phospho)	1	1	Q9QXZ0	HCD (High Energy Collision Dissociation)	MS2		119.5	#VALUE!	#VALUE!	#VALUE!	#VALUE!			0	0	0.23	0.8664	0.9997
		FALSE	Low	Sequest HT (A2)	Rejected	[R].ASLTLNSKGcDtEtDADSLSHTLQPYKDMK.[Q]	C10(Carbamidomethyl); T12(Phospho); T14(Phospho)	1	1	Q9QXZ0	HCD (High Energy Collision Dissociation)	MS2		119.5	#VALUE!	#VALUE!	#VALUE!	#VALUE!			0	0	0.23	0.8664	0.9998
		FALSE	Low	Sequest HT (A2)	Unambiguous	[R].ASLtLNSKGcDtETDADSLSHTLQPYKDMK.[Q]	T4(Phospho); C10(Carbamidomethyl); T12(Phospho)	1	1	Q9QXZ0	HCD (High Energy Collision Dissociation)	MS2		119.5	#VALUE!	#VALUE!	#VALUE!	#VALUE!			0	0	0.45	0.8674	1
		FALSE	Low	Sequest HT (A2)	Unambiguous	[R].ASLtLNSKGcDTETDADSLsHTLQPYKDMK.[Q]	T4(Phospho); C10(Carbamidomethyl); S20(Phospho)	1	1	Q9QXZ0	HCD (High Energy Collision Dissociation)	MS2		119.5	#VALUE!	#VALUE!	#VALUE!	#VALUE!			0	0	0.24	0.8679	1
		FALSE	Low	Sequest HT (A2)	Unambiguous	[R].ASLtLNSKGcDtETDADSLSHTLQPYKDMK.[Q]	T4(Phospho); C10(Carbamidomethyl); T12(Phospho)	1	1	Q9QXZ0	HCD (High Energy Collision Dissociation)	MS2		119.5	#VALUE!	#VALUE!	#VALUE!	#VALUE!			0	0	0.24	0.8679	1
		FALSE	Low	Sequest HT (A2)	Selected	[R].AsLTLNsKGcDTETDADSLSHTLQPYKDMK.[Q]	S2(Phospho); S7(Phospho); C10(Carbamidomethyl)	1	1	Q9QXZ0	HCD (High Energy Collision Dissociation)	MS2		119.5	#VALUE!	#VALUE!	#VALUE!	#VALUE!			0	0	0.23	0.8694	1
		FALSE	Low	Sequest HT (A2)	Selected	[R].ASLTLNSKGcDTEtDADSLSHtLQPYKDMK.[Q]	C10(Carbamidomethyl); T14(Phospho); T22(Phospho)	1	1	Q9QXZ0	HCD (High Energy Collision Dissociation)	MS2		119.5	#VALUE!	#VALUE!	#VALUE!	#VALUE!			0	0	0.23	0.8759	1
		FALSE	Low	Sequest HT (A2)	Rejected	[R].ASLtLNSKGcDTETDADSLsHTLQPYKDMK.[Q]	T4(Phospho); C10(Carbamidomethyl); S20(Phospho)	1	1	Q9QXZ0	HCD (High Energy Collision Dissociation)	MS2		119.5	#VALUE!	#VALUE!	#VALUE!	#VALUE!			0	0	0.23	0.8766	1
		FALSE	Low	Sequest HT (A2)	Rejected	[R].ASLTLNsKGcDTETDADsLSHTLQPYKDMK.[Q]	S7(Phospho); C10(Carbamidomethyl); S18(Phospho)	1	1	Q9QXZ0	HCD (High Energy Collision Dissociation)	MS2		119.5	#VALUE!	#VALUE!	#VALUE!	#VALUE!			0	0	0.22	0.8775	1
		FALSE	Low	Sequest HT (A2)	Selected	[R].ASLTLNSKGcDTETDADSLSHtLQPyKDMK.[Q]	C10(Carbamidomethyl); T22(Phospho); Y26(Phospho)	1	1	Q9QXZ0	HCD (High Energy Collision Dissociation)	MS2		119.5	#VALUE!	#VALUE!	#VALUE!	#VALUE!			0	0	0.24	0.8797	1
		FALSE	Low	Sequest HT (A2)	Selected	[R].AsLTLNsKGcDTETDADSLSHTLQPYKDMK.[Q]	S2(Phospho); S7(Phospho); C10(Carbamidomethyl)	1	1	Q9QXZ0	HCD (High Energy Collision Dissociation)	MS2		119.5	#VALUE!	#VALUE!	#VALUE!	#VALUE!			0	0	0.28	0.8811	1
		FALSE	Low	MS Amanda 2.0 (A6)	Selected	[R].ASLTLNSKGcDTETDADSLsHTLQPyKDMK.[Q]	C10(Carbamidomethyl); S20(Phospho); Y26(Phospho)	1	1	Q9QXZ0	HCD (High Energy Collision Dissociation)	MS2		119.5	#VALUE!	#VALUE!	#VALUE!	#VALUE!		17.41	331	1		0.8816	1
		FALSE	Low	MS Amanda 2.0 (A6)	Rejected	[R].ASLTLNSKGcDTETDADSLSHtLQPyKDMK.[Q]	C10(Carbamidomethyl); T22(Phospho); Y26(Phospho)	1	1	Q9QXZ0	HCD (High Energy Collision Dissociation)	MS2		119.5	#VALUE!	#VALUE!	#VALUE!	#VALUE!		17.39	331	2		0.8816	1
		FALSE	Low	Sequest HT (A2)	Selected	[R].ASLTLNsKGcDTETDADsLSHTLQPYKDMK.[Q]	S7(Phospho); C10(Carbamidomethyl); S18(Phospho)	1	1	Q9QXZ0	HCD (High Energy Collision Dissociation)	MS2		119.5	#VALUE!	#VALUE!	#VALUE!	#VALUE!			0	0	0.24	0.882	1
		FALSE	Low	Sequest HT (A2)	Rejected	[R].ASLTLNSKGcDtEtDADSLSHTLQPYKDMK.[Q]	C10(Carbamidomethyl); T12(Phospho); T14(Phospho)	1	1	Q9QXZ0	HCD (High Energy Collision Dissociation)	MS2		119.5	#VALUE!	#VALUE!	#VALUE!	#VALUE!			0	0	0.27	0.8821	1
		FALSE	Low	Sequest HT (A2)	Rejected	[R].ASLtLNSKGcDTETDADSLsHTLQPYKDMK.[Q]	T4(Phospho); C10(Carbamidomethyl); S20(Phospho)	1	1	Q9QXZ0	HCD (High Energy Collision Dissociation)	MS2		119.5	#VALUE!	#VALUE!	#VALUE!	#VALUE!			0	0	0.24	0.8821	1
		FALSE	Low	Sequest HT (A2)	Rejected	[R].ASLTLNSKGcDTEtDADSLSHtLQPYKDMK.[Q]	C10(Carbamidomethyl); T14(Phospho); T22(Phospho)	1	1	Q9QXZ0	HCD (High Energy Collision Dissociation)	MS2		119.5	#VALUE!	#VALUE!	#VALUE!	#VALUE!			0	0	0.23	0.8843	1
		FALSE	Low	Sequest HT (A2)	Selected	[R].ASLTLNsKGcDTETDADsLSHTLQPYKDMK.[Q]	S7(Phospho); C10(Carbamidomethyl); S18(Phospho)	1	1	Q9QXZ0	HCD (High Energy Collision Dissociation)	MS2		119.5	#VALUE!	#VALUE!	#VALUE!	#VALUE!			0	0	0.24	0.8854	1
		FALSE	Low	Sequest HT (A2)	Rejected	[R].ASLTLNSKGcDTEtDADSLSHtLQPYKDMK.[Q]	C10(Carbamidomethyl); T14(Phospho); T22(Phospho)	1	1	Q9QXZ0	HCD (High Energy Collision Dissociation)	MS2		119.5	#VALUE!	#VALUE!	#VALUE!	#VALUE!			0	0	0.23	0.8856	1
		FALSE	Low	Sequest HT (A2)	Rejected	[R].ASLtLNSKGcDTETDADSLsHTLQPYKDMK.[Q]	T4(Phospho); C10(Carbamidomethyl); S20(Phospho)	1	1	Q9QXZ0	HCD (High Energy Collision Dissociation)	MS2		119.5	#VALUE!	#VALUE!	#VALUE!	#VALUE!			0	0	0.23	0.8861	1
		FALSE	Low	Sequest HT (A2)	Rejected	[R].AsLTLNsKGcDTETDADSLSHTLQPYKDMK.[Q]	S2(Phospho); S7(Phospho); C10(Carbamidomethyl)	1	1	Q9QXZ0	HCD (High Energy Collision Dissociation)	MS2		119.5	#VALUE!	#VALUE!	#VALUE!	#VALUE!			0	0	0.23	0.8863	1
		FALSE	Low	Sequest HT (A2)	Rejected	[R].ASLTLNSKGcDTETDADsLsHTLQPYKDMK.[Q]	C10(Carbamidomethyl); S18(Phospho); S20(Phospho)	1	1	Q9QXZ0	HCD (High Energy Collision Dissociation)	MS2		119.5	#VALUE!	#VALUE!	#VALUE!	#VALUE!			0	0	0.23	0.8863	1
		FALSE	Low	Sequest HT (A2)	Rejected	[R].ASLTLNSKGcDtEtDADSLSHTLQPYKDMK.[Q]	C10(Carbamidomethyl); T12(Phospho); T14(Phospho)	1	1	Q9QXZ0	HCD (High Energy Collision Dissociation)	MS2		119.5	#VALUE!	#VALUE!	#VALUE!	#VALUE!			0	0	0.23	0.8863	1
		FALSE	Low	Sequest HT (A2)	Rejected	[R].ASLTLNSKGcDTETDADSLSHtLQPyKDMK.[Q]	C10(Carbamidomethyl); T22(Phospho); Y26(Phospho)	1	1	Q9QXZ0	HCD (High Energy Collision Dissociation)	MS2		119.5	#VALUE!	#VALUE!	#VALUE!	#VALUE!			0	0	0.23	0.8876	1
		FALSE	Low	MS Amanda 2.0 (A6)	Selected	[R].ASLtLNSKGcDTETDADSLSHTLQPyKDMK.[Q]	T4(Phospho); C10(Carbamidomethyl); Y26(Phospho)	1	1	Q9QXZ0	HCD (High Energy Collision Dissociation)	MS2		119.5	#VALUE!	#VALUE!	#VALUE!	#VALUE!		12.86	329	3		0.8876	1
		FALSE	Low	MS Amanda 2.0 (A6)	Rejected	[R].AsLTLNSKGcDTETDADSLSHTLQPyKDMK.[Q]	S2(Phospho); C10(Carbamidomethyl); Y26(Phospho)	1	1	Q9QXZ0	HCD (High Energy Collision Dissociation)	MS2		119.5	#VALUE!	#VALUE!	#VALUE!	#VALUE!		12.71	329	4		0.8876	1
		FALSE	Low	Sequest HT (A2)	Rejected	[R].ASLTLNSKGcDTETDADSLSHtLQPyKDMK.[Q]	C10(Carbamidomethyl); T22(Phospho); Y26(Phospho)	1	1	Q9QXZ0	HCD (High Energy Collision Dissociation)	MS2		119.5	#VALUE!	#VALUE!	#VALUE!	#VALUE!			0	0	0.04	0.8879	1
		FALSE	Low	Sequest HT (A2)	Selected	[R].ASLTLNSKGcDTEtDADSLSHtLQPYKDMK.[Q]	C10(Carbamidomethyl); T14(Phospho); T22(Phospho)	1	1	Q9QXZ0	HCD (High Energy Collision Dissociation)	MS2		119.5	#VALUE!	#VALUE!	#VALUE!	#VALUE!			0	0	0.04	0.8879	1
		FALSE	Low	Sequest HT (A2)	Rejected	[R].ASLTLNSKGcDTETDADsLsHTLQPYKDMK.[Q]	C10(Carbamidomethyl); S18(Phospho); S20(Phospho)	1	1	Q9QXZ0	HCD (High Energy Collision Dissociation)	MS2		119.5	#VALUE!	#VALUE!	#VALUE!	#VALUE!			0	0	0.04	0.8879	1
		FALSE	Low	Sequest HT (A2)	Selected	[R].ASLTLNSKGcDtEtDADSLSHTLQPYKDMK.[Q]	C10(Carbamidomethyl); T12(Phospho); T14(Phospho)	1	1	Q9QXZ0	HCD (High Energy Collision Dissociation)	MS2		119.5	#VALUE!	#VALUE!	#VALUE!	#VALUE!			0	0	0.24	0.8879	1
		FALSE	Low	Sequest HT (A2)	Rejected	[R].ASLTLNsKGcDTETDADsLSHTLQPYKDMK.[Q]	S7(Phospho); C10(Carbamidomethyl); S18(Phospho)	1	1	Q9QXZ0	HCD (High Energy Collision Dissociation)	MS2		119.5	#VALUE!	#VALUE!	#VALUE!	#VALUE!			0	0	0.24	0.8879	1
		FALSE	Low	Sequest HT (A2)	Rejected	[R].ASLtLNSKGcDtETDADSLSHTLQPYKDMK.[Q]	T4(Phospho); C10(Carbamidomethyl); T12(Phospho)	1	1	Q9QXZ0	HCD (High Energy Collision Dissociation)	MS2		119.5	#VALUE!	#VALUE!	#VALUE!	#VALUE!			0	0	0.24	0.8891	1
		FALSE	Low	Sequest HT (A2)	Rejected	[R].AsLTLNsKGcDTETDADSLSHTLQPYKDMK.[Q]	S2(Phospho); S7(Phospho); C10(Carbamidomethyl)	1	1	Q9QXZ0	HCD (High Energy Collision Dissociation)	MS2		119.5	#VALUE!	#VALUE!	#VALUE!	#VALUE!			0	0	0.24	0.8891	1
		FALSE	Low	Sequest HT (A2)	Selected	[R].ASLtLNSKGcDTETDADSLsHTLQPYKDMK.[Q]	T4(Phospho); C10(Carbamidomethyl); S20(Phospho)	1	1	Q9QXZ0	HCD (High Energy Collision Dissociation)	MS2		119.5	#VALUE!	#VALUE!	#VALUE!	#VALUE!			0	0	0.22	0.8901	1
		FALSE	Low	Sequest HT (A2)	Rejected	[R].AsLTLNsKGcDTETDADSLSHTLQPYKDMK.[Q]	S2(Phospho); S7(Phospho); C10(Carbamidomethyl)	1	1	Q9QXZ0	HCD (High Energy Collision Dissociation)	MS2		119.5	#VALUE!	#VALUE!	#VALUE!	#VALUE!			0	0	0.23	0.8901	1
		FALSE	Low	Sequest HT (A2)	Rejected	[R].ASLTLNSKGcDTETDADsLsHTLQPYKDMK.[Q]	C10(Carbamidomethyl); S18(Phospho); S20(Phospho)	1	1	Q9QXZ0	HCD (High Energy Collision Dissociation)	MS2		119.5	#VALUE!	#VALUE!	#VALUE!	#VALUE!			0	0	0.22	0.8903	1
		FALSE	Low	Sequest HT (A2)	Rejected	[R].ASLTLNSKGcDTETDADSLSHtLQPyKDMK.[Q]	C10(Carbamidomethyl); T22(Phospho); Y26(Phospho)	1	1	Q9QXZ0	HCD (High Energy Collision Dissociation)	MS2		119.5	#VALUE!	#VALUE!	#VALUE!	#VALUE!			0	0	0.23	0.8909	1
		FALSE	Low	Sequest HT (A2)	Rejected	[R].ASLtLNSKGcDtETDADSLSHTLQPYKDMK.[Q]	T4(Phospho); C10(Carbamidomethyl); T12(Phospho)	1	1	Q9QXZ0	HCD (High Energy Collision Dissociation)	MS2		119.5	#VALUE!	#VALUE!	#VALUE!	#VALUE!			0	0	0.21	0.891	1
		FALSE	Low	Sequest HT (A2)	Rejected	[R].AsLTLNsKGcDTETDADSLSHTLQPYKDMK.[Q]	S2(Phospho); S7(Phospho); C10(Carbamidomethyl)	1	1	Q9QXZ0	HCD (High Energy Collision Dissociation)	MS2		119.5	#VALUE!	#VALUE!	#VALUE!	#VALUE!			0	0	0.21	0.891	1
		FALSE	Low	Sequest HT (A2)	Selected	[R].ASLTLNSKGcDTETDADSLSHtLQPyKDMK.[Q]	C10(Carbamidomethyl); T22(Phospho); Y26(Phospho)	1	1	Q9QXZ0	HCD (High Energy Collision Dissociation)	MS2		119.5	#VALUE!	#VALUE!	#VALUE!	#VALUE!			0	0	0.35	0.8913	1
		FALSE	Low	Sequest HT (A2)	Selected	[R].ASLTLNSKGcDTETDADSLSHtLQPyKDMK.[Q]	C10(Carbamidomethyl); T22(Phospho); Y26(Phospho)	1	1	Q9QXZ0	HCD (High Energy Collision Dissociation)	MS2		119.5	#VALUE!	#VALUE!	#VALUE!	#VALUE!			0	0	0.12	0.8918	1
		FALSE	Low	Sequest HT (A2)	Unambiguous	[R].ASLtLNSKGcDTETDADSLsHTLQPYKDMK.[Q]	T4(Phospho); C10(Carbamidomethyl); S20(Phospho)	1	1	Q9QXZ0	HCD (High Energy Collision Dissociation)	MS2		119.5	#VALUE!	#VALUE!	#VALUE!	#VALUE!			0	0	0.33	0.8952	1
		FALSE	Low	MS Amanda 2.0 (A6)	Selected	[R].ASLTLNSKGcDTEtDADSLSHTLQPyKDMK.[Q]	C10(Carbamidomethyl); T14(Phospho); Y26(Phospho)	1	1	Q9QXZ0	HCD (High Energy Collision Dissociation)	MS2		119.5	#VALUE!	#VALUE!	#VALUE!	#VALUE!		17.44	334	1		0.8977	1
		FALSE	Low	MS Amanda 2.0 (A6)	Rejected	[R].ASLTLNSKGcDtETDADSLSHTLQPyKDMK.[Q]	C10(Carbamidomethyl); T12(Phospho); Y26(Phospho)	1	1	Q9QXZ0	HCD (High Energy Collision Dissociation)	MS2		119.5	#VALUE!	#VALUE!	#VALUE!	#VALUE!		17.28	334	2		0.899	1
		FALSE	Low	Sequest HT (A2)	Unambiguous	[R].AsLTLNsKGcDTETDADSLSHTLQPYKDMK.[Q]	S2(Phospho); S7(Phospho); C10(Carbamidomethyl)	1	1	Q9QXZ0	HCD (High Energy Collision Dissociation)	MS2		119.5	#VALUE!	#VALUE!	#VALUE!	#VALUE!			0	0	0.31	0.9001	1
		FALSE	Low	Sequest HT (A2)	Unambiguous	[R].ASLtLNSKGcDTETDADSLsHTLQPYKDMK.[Q]	T4(Phospho); C10(Carbamidomethyl); S20(Phospho)	1	1	Q9QXZ0	HCD (High Energy Collision Dissociation)	MS2		119.5	#VALUE!	#VALUE!	#VALUE!	#VALUE!			0	0	0.31	0.9001	1
		FALSE	Low	Sequest HT (A2)	Unambiguous	[R].ASLtLNSKGcDtETDADSLSHTLQPYKDMK.[Q]	T4(Phospho); C10(Carbamidomethyl); T12(Phospho)	1	1	Q9QXZ0	HCD (High Energy Collision Dissociation)	MS2		119.5	#VALUE!	#VALUE!	#VALUE!	#VALUE!			0	0	0.31	0.9001	1
		FALSE	Low	Sequest HT (A2)	Selected	[R].ASLTLNSKGcDTETDADsLsHTLQPYKDMK.[Q]	C10(Carbamidomethyl); S18(Phospho); S20(Phospho)	1	1	Q9QXZ0	HCD (High Energy Collision Dissociation)	MS2		119.5	#VALUE!	#VALUE!	#VALUE!	#VALUE!			0	0	0.24	0.901	1
		FALSE	Low	MS Amanda 2.0 (A6)	Rejected	[R].ASLTLNsKGcDTETDADSLSHTLQPyKDMK.[Q]	S7(Phospho); C10(Carbamidomethyl); Y26(Phospho)	1	1	Q9QXZ0	HCD (High Energy Collision Dissociation)	MS2		119.5	#VALUE!	#VALUE!	#VALUE!	#VALUE!		16.88	334	3		0.9011	1
		FALSE	Low	MS Amanda 2.0 (A6)	Rejected	[R].ASLtLNSKGcDTETDADSLSHTLQPyKDMK.[Q]	T4(Phospho); C10(Carbamidomethyl); Y26(Phospho)	1	1	Q9QXZ0	HCD (High Energy Collision Dissociation)	MS2		119.5	#VALUE!	#VALUE!	#VALUE!	#VALUE!		16.71	334	4		0.9013	1
		FALSE	Low	MS Amanda 2.0 (A6)	Unambiguous	[R].ASLTLNSKGcDTEtDADSLSHTLQPyKDMK.[Q]	C10(Carbamidomethyl); T14(Phospho); Y26(Phospho)	1	1	Q9QXZ0	HCD (High Energy Collision Dissociation)	MS2		119.5	#VALUE!	#VALUE!	#VALUE!	#VALUE!		18.88	322	1		0.913	1
		FALSE	Low	MS Amanda 2.0 (A6)	Unambiguous	[R].ASLTLNSKGcDtETDADSLSHTLQPyKDMK.[Q]	C10(Carbamidomethyl); T12(Phospho); Y26(Phospho)	1	1	Q9QXZ0	HCD (High Energy Collision Dissociation)	MS2		119.5	#VALUE!	#VALUE!	#VALUE!	#VALUE!		18.77	322	2		0.9131	1
		FALSE	Low	MS Amanda 2.0 (A6)	Unambiguous	[R].ASLTLNsKGcDTETDADSLSHTLQPyKDMK.[Q]	S7(Phospho); C10(Carbamidomethyl); Y26(Phospho)	1	1	Q9QXZ0	HCD (High Energy Collision Dissociation)	MS2		119.5	#VALUE!	#VALUE!	#VALUE!	#VALUE!		18.02	322	3		0.9136	1
		FALSE	Low	Sequest HT (A2)	Unambiguous	[R].AsLTLNsKGcDTETDADSLSHTLQPYKDMK.[Q]	S2(Phospho); S7(Phospho); C10(Carbamidomethyl)	1	1	Q9QXZ0	HCD (High Energy Collision Dissociation)	MS2		119.5	#VALUE!	#VALUE!	#VALUE!	#VALUE!			0	0	0.45	0.9165	1
		FALSE	Low	Sequest HT (A2)	Rejected	[R].ASLTLNSKGcDTETDADsLsHTLQPYKDMK.[Q]	C10(Carbamidomethyl); S18(Phospho); S20(Phospho)	1	1	Q9QXZ0	HCD (High Energy Collision Dissociation)	MS2		119.5	#VALUE!	#VALUE!	#VALUE!	#VALUE!			0	0	0.23	0.9168	1
		FALSE	Low	Sequest HT (A2)	Rejected	[R].ASLTLNsKGcDTETDADsLSHTLQPYKDMK.[Q]	S7(Phospho); C10(Carbamidomethyl); S18(Phospho)	1	1	Q9QXZ0	HCD (High Energy Collision Dissociation)	MS2		119.5	#VALUE!	#VALUE!	#VALUE!	#VALUE!			0	0	0.23	0.9168	1
		FALSE	Low	Sequest HT (A2)	Selected	[R].AsLTLNsKGcDTETDADSLSHTLQPYKDMK.[Q]	S2(Phospho); S7(Phospho); C10(Carbamidomethyl)	1	1	Q9QXZ0	HCD (High Energy Collision Dissociation)	MS2		119.5	#VALUE!	#VALUE!	#VALUE!	#VALUE!			0	0	0.23	0.9168	1
		FALSE	Low	Sequest HT (A2)	Rejected	[R].ASLTLNSKGcDTEtDADSLSHtLQPYKDMK.[Q]	C10(Carbamidomethyl); T14(Phospho); T22(Phospho)	1	1	Q9QXZ0	HCD (High Energy Collision Dissociation)	MS2		119.5	#VALUE!	#VALUE!	#VALUE!	#VALUE!			0	0	0.23	0.9169	1
		FALSE	Low	Sequest HT (A2)	Rejected	[R].ASLtLNSKGcDtETDADSLSHTLQPYKDMK.[Q]	T4(Phospho); C10(Carbamidomethyl); T12(Phospho)	1	1	Q9QXZ0	HCD (High Energy Collision Dissociation)	MS2		119.5	#VALUE!	#VALUE!	#VALUE!	#VALUE!			0	0	0.23	0.9169	1
		FALSE	Low	Sequest HT (A2)	Rejected	[R].ASLTLNSKGcDTETDADSLSHtLQPyKDMK.[Q]	C10(Carbamidomethyl); T22(Phospho); Y26(Phospho)	1	1	Q9QXZ0	HCD (High Energy Collision Dissociation)	MS2		119.5	#VALUE!	#VALUE!	#VALUE!	#VALUE!			0	0	0.23	0.9169	1
		FALSE	Low	Sequest HT (A2)	Rejected	[R].ASLTLNSKGcDtEtDADSLSHTLQPYKDMK.[Q]	C10(Carbamidomethyl); T12(Phospho); T14(Phospho)	1	1	Q9QXZ0	HCD (High Energy Collision Dissociation)	MS2		119.5	#VALUE!	#VALUE!	#VALUE!	#VALUE!			0	0	0.23	0.9169	1
		FALSE	Low	Sequest HT (A2)	Rejected	[R].ASLtLNSKGcDTETDADSLsHTLQPYKDMK.[Q]	T4(Phospho); C10(Carbamidomethyl); S20(Phospho)	1	1	Q9QXZ0	HCD (High Energy Collision Dissociation)	MS2		119.5	#VALUE!	#VALUE!	#VALUE!	#VALUE!			0	0	0.23	0.917	1
		FALSE	Low	MS Amanda 2.0 (A6)	Unambiguous	[R].ASLTLNSKGcDTETDADSLSHtLQPyKDMK.[Q]	C10(Carbamidomethyl); T22(Phospho); Y26(Phospho)	1	1	Q9QXZ0	HCD (High Energy Collision Dissociation)	MS2		119.5	#VALUE!	#VALUE!	#VALUE!	#VALUE!		29.16	322	5		0.9236	1
		FALSE	Low	MS Amanda 2.0 (A6)	Unambiguous	[R].ASLTLNSKGcDtETDADSLSHTLQPyKDMK.[Q]	C10(Carbamidomethyl); T12(Phospho); Y26(Phospho)	1	1	Q9QXZ0	HCD (High Energy Collision Dissociation)	MS2		119.5	#VALUE!	#VALUE!	#VALUE!	#VALUE!		29.27	322	4		0.9236	1
		FALSE	Low	MS Amanda 2.0 (A6)	Unambiguous	[R].ASLTLNSKGcDTETDADSLsHTLQPyKDMK.[Q]	C10(Carbamidomethyl); S20(Phospho); Y26(Phospho)	1	1	Q9QXZ0	HCD (High Energy Collision Dissociation)	MS2		119.5	#VALUE!	#VALUE!	#VALUE!	#VALUE!		29.29	322	3		0.9236	1
		FALSE	Low	MS Amanda 2.0 (A6)	Unambiguous	[R].ASLTLNSKGcDTEtDADSLSHTLQPyKDMK.[Q]	C10(Carbamidomethyl); T14(Phospho); Y26(Phospho)	1	1	Q9QXZ0	HCD (High Energy Collision Dissociation)	MS2		119.5	#VALUE!	#VALUE!	#VALUE!	#VALUE!		29.5	322	2		0.9236	1
		FALSE	Low	MS Amanda 2.0 (A6)	Unambiguous	[R].ASLTLNSKGcDTETDADsLSHTLQPyKDMK.[Q]	C10(Carbamidomethyl); S18(Phospho); Y26(Phospho)	1	1	Q9QXZ0	HCD (High Energy Collision Dissociation)	MS2		119.5	#VALUE!	#VALUE!	#VALUE!	#VALUE!		29.52	322	1		0.9236	1
		FALSE	Low	Sequest HT (A2)	Unambiguous	[R].AsLTLNsKGcDTETDADSLSHTLQPYKDMK.[Q]	S2(Phospho); S7(Phospho); C10(Carbamidomethyl)	1	1	Q9QXZ0	HCD (High Energy Collision Dissociation)	MS2		119.5	#VALUE!	#VALUE!	#VALUE!	#VALUE!			0	0	0.52	0.9241	1
		FALSE	Low	MS Amanda 2.0 (A6)	Selected	[R].ASLtLNsKGcDTETDADSLSHTLQPYKDMK.[Q]	T4(Phospho); S7(Phospho); C10(Carbamidomethyl)	1	1	Q9QXZ0	HCD (High Energy Collision Dissociation)	MS2		119.5	#VALUE!	#VALUE!	#VALUE!	#VALUE!		16.91	334	2		0.9256	1
		FALSE	Low	MS Amanda 2.0 (A6)	Rejected	[R].AsLtLNSKGcDTETDADSLSHTLQPYKDMK.[Q]	S2(Phospho); T4(Phospho); C10(Carbamidomethyl)	1	1	Q9QXZ0	HCD (High Energy Collision Dissociation)	MS2		119.5	#VALUE!	#VALUE!	#VALUE!	#VALUE!		11.14	331	1		0.9256	1
		FALSE	Low	MS Amanda 2.0 (A6)	Unambiguous	[R].ASLTLNSKGcDTEtDADsLSHTLQPYKDMK.[Q]	C10(Carbamidomethyl); T14(Phospho); S18(Phospho)	1	1	Q9QXZ0	HCD (High Energy Collision Dissociation)	MS2		119.5	#VALUE!	#VALUE!	#VALUE!	#VALUE!		34.66	334	1		0.9272	1
		FALSE	Low	MS Amanda 2.0 (A6)	Unambiguous	[R].ASLTLNSKGcDTEtDADSLsHTLQPYKDMK.[Q]	C10(Carbamidomethyl); T14(Phospho); S20(Phospho)	1	1	Q9QXZ0	HCD (High Energy Collision Dissociation)	MS2		119.5	#VALUE!	#VALUE!	#VALUE!	#VALUE!		34.66	334	1		0.9272	1
		FALSE	Low	MS Amanda 2.0 (A6)	Unambiguous	[R].ASLTLNSKGcDTETDADsLsHTLQPYKDMK.[Q]	C10(Carbamidomethyl); S18(Phospho); S20(Phospho)	1	1	Q9QXZ0	HCD (High Energy Collision Dissociation)	MS2		119.5	#VALUE!	#VALUE!	#VALUE!	#VALUE!		34.66	334	1		0.9272	1
		FALSE	Low	MS Amanda 2.0 (A6)	Unambiguous	[R].ASLTLNSKGcDTEtDADSLSHtLQPYKDMK.[Q]	C10(Carbamidomethyl); T14(Phospho); T22(Phospho)	1	1	Q9QXZ0	HCD (High Energy Collision Dissociation)	MS2		119.5	#VALUE!	#VALUE!	#VALUE!	#VALUE!		34.42	334	2		0.9277	1
		FALSE	Low	MS Amanda 2.0 (A6)	Unambiguous	[R].ASLTLNSKGcDTETDADsLSHtLQPYKDMK.[Q]	C10(Carbamidomethyl); S18(Phospho); T22(Phospho)	1	1	Q9QXZ0	HCD (High Energy Collision Dissociation)	MS2		119.5	#VALUE!	#VALUE!	#VALUE!	#VALUE!		34.42	334	2		0.9277	1
		FALSE	Low	MS Amanda 2.0 (A6)	Unambiguous	[R].ASLTLNSKGcDTETDADSLsHtLQPYKDMK.[Q]	C10(Carbamidomethyl); S20(Phospho); T22(Phospho)	1	1	Q9QXZ0	HCD (High Energy Collision Dissociation)	MS2		119.5	#VALUE!	#VALUE!	#VALUE!	#VALUE!		34.3	334	3		0.928	1
		FALSE	Low	Sequest HT (A2)	Unambiguous	[R].ASLTLNSKGcDTETDADSLSHtLQPyKDMK.[Q]	C10(Carbamidomethyl); T22(Phospho); Y26(Phospho)	1	1	Q9QXZ0	HCD (High Energy Collision Dissociation)	MS2		119.5	#VALUE!	#VALUE!	#VALUE!	#VALUE!			0	0	0.29	0.9327	1
		FALSE	Low	MS Amanda 2.0 (A6)	Selected	[R].ASLTLNsKGcDTETDADSLSHTLQPyKDMK.[Q]	S7(Phospho); C10(Carbamidomethyl); Y26(Phospho)	1	1	Q9QXZ0	HCD (High Energy Collision Dissociation)	MS2		119.5	#VALUE!	#VALUE!	#VALUE!	#VALUE!		39.28	322	1		0.9335	1
		FALSE	Low	MS Amanda 2.0 (A6)	Selected	[R].AsLTLNSKGcDTETDADSLSHTLQPyKDMK.[Q]	S2(Phospho); C10(Carbamidomethyl); Y26(Phospho)	1	1	Q9QXZ0	HCD (High Energy Collision Dissociation)	MS2		119.5	#VALUE!	#VALUE!	#VALUE!	#VALUE!		8.76	334	4		0.934	1
		FALSE	Low	MS Amanda 2.0 (A6)	Rejected	[R].ASLtLNSKGcDTETDADSLSHTLQPyKDMK.[Q]	T4(Phospho); C10(Carbamidomethyl); Y26(Phospho)	1	1	Q9QXZ0	HCD (High Energy Collision Dissociation)	MS2		119.5	#VALUE!	#VALUE!	#VALUE!	#VALUE!		38.46	322	2		0.934	1
		FALSE	Low	MS Amanda 2.0 (A6)	Rejected	[R].AsLTLNSKGcDTETDADSLSHTLQPyKDMK.[Q]	S2(Phospho); C10(Carbamidomethyl); Y26(Phospho)	1	1	Q9QXZ0	HCD (High Energy Collision Dissociation)	MS2		119.5	#VALUE!	#VALUE!	#VALUE!	#VALUE!		38.02	322	3		0.934	1
		FALSE	Low	MS Amanda 2.0 (A6)	Unambiguous	[R].ASLtLNsKGcDTETDADSLSHTLQPYKDMK.[Q]	T4(Phospho); S7(Phospho); C10(Carbamidomethyl)	1	1	Q9QXZ0	HCD (High Energy Collision Dissociation)	MS2		119.5	#VALUE!	#VALUE!	#VALUE!	#VALUE!		13.75	322	1		0.9364	1
		FALSE	Low	MS Amanda 2.0 (A6)	Unambiguous	[R].AsLTLNsKGcDTETDADSLSHTLQPYKDMK.[Q]	S2(Phospho); S7(Phospho); C10(Carbamidomethyl)	1	1	Q9QXZ0	HCD (High Energy Collision Dissociation)	MS2		119.5	#VALUE!	#VALUE!	#VALUE!	#VALUE!		13.7	322	2		0.9364	1
		FALSE	Low	Sequest HT (A2)	Unambiguous	[R].ASLtLNSKGcDtETDADSLSHTLQPYKDMK.[Q]	T4(Phospho); C10(Carbamidomethyl); T12(Phospho)	1	1	Q9QXZ0	HCD (High Energy Collision Dissociation)	MS2		119.5	#VALUE!	#VALUE!	#VALUE!	#VALUE!			0	0	0.31	0.9369	1
		FALSE	Low	Sequest HT (A2)	Unambiguous	[R].AsLTLNsKGcDTETDADSLSHTLQPYKDMK.[Q]	S2(Phospho); S7(Phospho); C10(Carbamidomethyl)	1	1	Q9QXZ0	HCD (High Energy Collision Dissociation)	MS2		119.5	#VALUE!	#VALUE!	#VALUE!	#VALUE!			0	0	0.3	0.9379	1
		FALSE	Low	Sequest HT (A2)	Rejected	[R].ASLTLNSKGcDTETDADSLSHtLQPyKDMK.[Q]	C10(Carbamidomethyl); T22(Phospho); Y26(Phospho)	1	1	Q9QXZ0	HCD (High Energy Collision Dissociation)	MS2		119.5	#VALUE!	#VALUE!	#VALUE!	#VALUE!			0	0	0.23	0.9384	1
		FALSE	Low	MS Amanda 2.0 (A6)	Rejected	[R].ASLTLNSKGcDTETDADSLSHtLQPyKDMK.[Q]	C10(Carbamidomethyl); T22(Phospho); Y26(Phospho)	1	1	Q9QXZ0	HCD (High Energy Collision Dissociation)	MS2		119.5	#VALUE!	#VALUE!	#VALUE!	#VALUE!		23.08	331	2		0.9439	1
		FALSE	Low	MS Amanda 2.0 (A6)	Selected	[R].ASLTLNSKGcDTETDADSLsHTLQPyKDMK.[Q]	C10(Carbamidomethyl); S20(Phospho); Y26(Phospho)	1	1	Q9QXZ0	HCD (High Energy Collision Dissociation)	MS2		119.5	#VALUE!	#VALUE!	#VALUE!	#VALUE!		23.18	331	1		0.9439	1
		FALSE	Low	MS Amanda 2.0 (A6)	Unambiguous	[R].ASLTLNsKGcDtETDADSLSHTLQPYKDMK.[Q]	S7(Phospho); C10(Carbamidomethyl); T12(Phospho)	1	1	Q9QXZ0	HCD (High Energy Collision Dissociation)	MS2		119.5	#VALUE!	#VALUE!	#VALUE!	#VALUE!		11.31	329	1		0.9471	1
		FALSE	Low	MS Amanda 2.0 (A6)	Rejected	[R].ASLTLNSKGcDTETDADsLSHTLQPyKDMK.[Q]	C10(Carbamidomethyl); S18(Phospho); Y26(Phospho)	1	1	Q9QXZ0	HCD (High Energy Collision Dissociation)	MS2		119.5	#VALUE!	#VALUE!	#VALUE!	#VALUE!		26.71	331	2		0.9472	1
		FALSE	Low	MS Amanda 2.0 (A6)	Rejected	[R].ASLTLNSKGcDTEtDADSLSHTLQPyKDMK.[Q]	C10(Carbamidomethyl); T14(Phospho); Y26(Phospho)	1	1	Q9QXZ0	HCD (High Energy Collision Dissociation)	MS2		119.5	#VALUE!	#VALUE!	#VALUE!	#VALUE!		26.62	331	3		0.9475	1
		FALSE	Low	MS Amanda 2.0 (A6)	Rejected	[R].ASLTLNSKGcDTETDADSLsHTLQPyKDMK.[Q]	C10(Carbamidomethyl); S20(Phospho); Y26(Phospho)	1	1	Q9QXZ0	HCD (High Energy Collision Dissociation)	MS2		119.5	#VALUE!	#VALUE!	#VALUE!	#VALUE!		26.62	331	3		0.9475	1
		FALSE	Low	MS Amanda 2.0 (A6)	Rejected	[R].ASLTLNSKGcDTETDADSLSHtLQPyKDMK.[Q]	C10(Carbamidomethyl); T22(Phospho); Y26(Phospho)	1	1	Q9QXZ0	HCD (High Energy Collision Dissociation)	MS2		119.5	#VALUE!	#VALUE!	#VALUE!	#VALUE!		26.52	331	4		0.9477	1
		FALSE	Low	MS Amanda 2.0 (A6)	Rejected	[R].ASLTLNSKGcDtETDADSLSHTLQPyKDMK.[Q]	C10(Carbamidomethyl); T12(Phospho); Y26(Phospho)	1	1	Q9QXZ0	HCD (High Energy Collision Dissociation)	MS2		119.5	#VALUE!	#VALUE!	#VALUE!	#VALUE!		26.45	331	5		0.9479	1
		FALSE	Low	MS Amanda 2.0 (A6)	Unambiguous	[R].ASLtLNsKGcDTETDADSLSHTLQPYKDMK.[Q]	T4(Phospho); S7(Phospho); C10(Carbamidomethyl)	1	1	Q9QXZ0	HCD (High Energy Collision Dissociation)	MS2		119.5	#VALUE!	#VALUE!	#VALUE!	#VALUE!		13.57	329	1		0.9496	1
		FALSE	Low	MS Amanda 2.0 (A6)	Unambiguous	[R].AsLTLNsKGcDTETDADSLSHTLQPYKDMK.[Q]	S2(Phospho); S7(Phospho); C10(Carbamidomethyl)	1	1	Q9QXZ0	HCD (High Energy Collision Dissociation)	MS2		119.5	#VALUE!	#VALUE!	#VALUE!	#VALUE!		13.36	329	2		0.9496	1
		FALSE	Low	MS Amanda 2.0 (A6)	Unambiguous	[R].AsLtLNSKGcDTETDADSLSHTLQPYKDMK.[Q]	S2(Phospho); T4(Phospho); C10(Carbamidomethyl)	1	1	Q9QXZ0	HCD (High Energy Collision Dissociation)	MS2		119.5	#VALUE!	#VALUE!	#VALUE!	#VALUE!		13.02	329	3		0.9496	1
		FALSE	Low	MS Amanda 2.0 (A6)	Selected	[R].ASLtLNsKGcDTETDADSLSHTLQPYKDMK.[Q]	T4(Phospho); S7(Phospho); C10(Carbamidomethyl)	1	1	Q9QXZ0	HCD (High Energy Collision Dissociation)	MS2		119.5	#VALUE!	#VALUE!	#VALUE!	#VALUE!		13.1	322	1		0.9525	1
		FALSE	Low	MS Amanda 2.0 (A6)	Rejected	[R].AsLTLNsKGcDTETDADSLSHTLQPYKDMK.[Q]	S2(Phospho); S7(Phospho); C10(Carbamidomethyl)	1	1	Q9QXZ0	HCD (High Energy Collision Dissociation)	MS2		119.5	#VALUE!	#VALUE!	#VALUE!	#VALUE!		12.93	322	2		0.9525	1
		FALSE	Low	MS Amanda 2.0 (A6)	Rejected	[R].AsLtLNSKGcDTETDADSLSHTLQPYKDMK.[Q]	S2(Phospho); T4(Phospho); C10(Carbamidomethyl)	1	1	Q9QXZ0	HCD (High Energy Collision Dissociation)	MS2		119.5	#VALUE!	#VALUE!	#VALUE!	#VALUE!		12.82	322	3		0.9525	1
		FALSE	Low	MS Amanda 2.0 (A6)	Selected	[R].ASLtLNSKGcDtETDADSLSHTLQPYKDMK.[Q]	T4(Phospho); C10(Carbamidomethyl); T12(Phospho)	1	1	Q9QXZ0	HCD (High Energy Collision Dissociation)	MS2		119.5	#VALUE!	#VALUE!	#VALUE!	#VALUE!		22.79	331	4		0.9525	1
		FALSE	Low	MS Amanda 2.0 (A6)	Rejected	[R].AsLTLNSKGcDtETDADSLSHTLQPYKDMK.[Q]	S2(Phospho); C10(Carbamidomethyl); T12(Phospho)	1	1	Q9QXZ0	HCD (High Energy Collision Dissociation)	MS2		119.5	#VALUE!	#VALUE!	#VALUE!	#VALUE!		22.79	331	4		0.9525	1
		FALSE	Low	MS Amanda 2.0 (A6)	Rejected	[R].ASLTLNSKGcDtETDADSLSHTLQPyKDMK.[Q]	C10(Carbamidomethyl); T12(Phospho); Y26(Phospho)	1	1	Q9QXZ0	HCD (High Energy Collision Dissociation)	MS2		119.5	#VALUE!	#VALUE!	#VALUE!	#VALUE!		22.19	329	3		0.9525	1
		FALSE	Low	MS Amanda 2.0 (A6)	Rejected	[R].ASLTLNSKGcDTETDADSLSHtLQPyKDMK.[Q]	C10(Carbamidomethyl); T22(Phospho); Y26(Phospho)	1	1	Q9QXZ0	HCD (High Energy Collision Dissociation)	MS2		119.5	#VALUE!	#VALUE!	#VALUE!	#VALUE!		22.35	329	2		0.9525	1
		FALSE	Low	MS Amanda 2.0 (A6)	Rejected	[R].ASLTLNSKGcDTETDADSLsHTLQPyKDMK.[Q]	C10(Carbamidomethyl); S20(Phospho); Y26(Phospho)	1	1	Q9QXZ0	HCD (High Energy Collision Dissociation)	MS2		119.5	#VALUE!	#VALUE!	#VALUE!	#VALUE!		22.52	329	1		0.9525	1
		FALSE	Low	MS Amanda 2.0 (A6)	Rejected	[R].ASLTLNSKGcDTETDADsLSHTLQPyKDMK.[Q]	C10(Carbamidomethyl); S18(Phospho); Y26(Phospho)	1	1	Q9QXZ0	HCD (High Energy Collision Dissociation)	MS2		119.5	#VALUE!	#VALUE!	#VALUE!	#VALUE!		22.52	329	1		0.9525	1
		FALSE	Low	MS Amanda 2.0 (A6)	Selected	[R].ASLTLNSKGcDTEtDADSLSHTLQPyKDMK.[Q]	C10(Carbamidomethyl); T14(Phospho); Y26(Phospho)	1	1	Q9QXZ0	HCD (High Energy Collision Dissociation)	MS2		119.5	#VALUE!	#VALUE!	#VALUE!	#VALUE!		22.52	329	1		0.9525	1
		FALSE	Low	MS Amanda 2.0 (A6)	Rejected	[R].ASLTLNSKGcDTETDADSLSHtLQPyKDMK.[Q]	C10(Carbamidomethyl); T22(Phospho); Y26(Phospho)	1	1	Q9QXZ0	HCD (High Energy Collision Dissociation)	MS2		119.5	#VALUE!	#VALUE!	#VALUE!	#VALUE!		27.31	334	3		0.9525	1
		FALSE	Low	MS Amanda 2.0 (A6)	Rejected	[R].ASLTLNSKGcDTETDADSLsHTLQPyKDMK.[Q]	C10(Carbamidomethyl); S20(Phospho); Y26(Phospho)	1	1	Q9QXZ0	HCD (High Energy Collision Dissociation)	MS2		119.5	#VALUE!	#VALUE!	#VALUE!	#VALUE!		27.45	334	2		0.9525	1
		FALSE	Low	MS Amanda 2.0 (A6)	Rejected	[R].ASLTLNSKGcDTETDADsLSHTLQPyKDMK.[Q]	C10(Carbamidomethyl); S18(Phospho); Y26(Phospho)	1	1	Q9QXZ0	HCD (High Energy Collision Dissociation)	MS2		119.5	#VALUE!	#VALUE!	#VALUE!	#VALUE!		27.58	334	1		0.9525	1
		FALSE	Low	MS Amanda 2.0 (A6)	Selected	[R].ASLTLNSKGcDTEtDADSLSHTLQPyKDMK.[Q]	C10(Carbamidomethyl); T14(Phospho); Y26(Phospho)	1	1	Q9QXZ0	HCD (High Energy Collision Dissociation)	MS2		119.5	#VALUE!	#VALUE!	#VALUE!	#VALUE!		27.58	334	1		0.9525	1
		FALSE	Low	MS Amanda 2.0 (A6)	Unambiguous	[R].ASLTLNSKGcDTETDADSLSHtLQPyKDMK.[Q]	C10(Carbamidomethyl); T22(Phospho); Y26(Phospho)	1	1	Q9QXZ0	HCD (High Energy Collision Dissociation)	MS2		119.5	#VALUE!	#VALUE!	#VALUE!	#VALUE!		12.38	331	1		0.9525	1
		FALSE	Low	MS Amanda 2.0 (A6)	Selected	[R].ASLtLNsKGcDTETDADSLSHTLQPYKDMK.[Q]	T4(Phospho); S7(Phospho); C10(Carbamidomethyl)	1	1	Q9QXZ0	HCD (High Energy Collision Dissociation)	MS2		119.5	#VALUE!	#VALUE!	#VALUE!	#VALUE!		11.69	331	1		0.9525	1
		FALSE	Low	MS Amanda 2.0 (A6)	Rejected	[R].AsLTLNsKGcDTETDADSLSHTLQPYKDMK.[Q]	S2(Phospho); S7(Phospho); C10(Carbamidomethyl)	1	1	Q9QXZ0	HCD (High Energy Collision Dissociation)	MS2		119.5	#VALUE!	#VALUE!	#VALUE!	#VALUE!		11.57	331	2		0.9525	1
		FALSE	Low	MS Amanda 2.0 (A6)	Rejected	[R].ASLtLNSKGcDtETDADSLSHTLQPYKDMK.[Q]	T4(Phospho); C10(Carbamidomethyl); T12(Phospho)	1	1	Q9QXZ0	HCD (High Energy Collision Dissociation)	MS2		119.5	#VALUE!	#VALUE!	#VALUE!	#VALUE!		42.72	331	2		0.9525	1
		FALSE	Low	MS Amanda 2.0 (A6)	Selected	[R].ASLTLNsKGcDtETDADSLSHTLQPYKDMK.[Q]	S7(Phospho); C10(Carbamidomethyl); T12(Phospho)	1	1	Q9QXZ0	HCD (High Energy Collision Dissociation)	MS2		119.5	#VALUE!	#VALUE!	#VALUE!	#VALUE!		43.35	331	1		0.9525	1
		FALSE	Low	MS Amanda 2.0 (A6)	Rejected	[R].ASLTLNSKGcDTEtDADsLSHTLQPYKDMK.[Q]	C10(Carbamidomethyl); T14(Phospho); S18(Phospho)	1	1	Q9QXZ0	HCD (High Energy Collision Dissociation)	MS2		119.5	#VALUE!	#VALUE!	#VALUE!	#VALUE!		12.99	329	1		0.9525	1
		FALSE	Low	MS Amanda 2.0 (A6)	Selected	[R].ASLTLNSKGcDtETDADsLSHTLQPYKDMK.[Q]	C10(Carbamidomethyl); T12(Phospho); S18(Phospho)	1	1	Q9QXZ0	HCD (High Energy Collision Dissociation)	MS2		119.5	#VALUE!	#VALUE!	#VALUE!	#VALUE!		12.99	329	1		0.9525	1
		FALSE	Low	MS Amanda 2.0 (A6)	Selected	[R].ASLtLNsKGcDTETDADSLSHTLQPYKDMK.[Q]	T4(Phospho); S7(Phospho); C10(Carbamidomethyl)	1	1	Q9QXZ0	HCD (High Energy Collision Dissociation)	MS2		119.5	#VALUE!	#VALUE!	#VALUE!	#VALUE!		22.92	322	1		0.9525	1
		FALSE	Low	MS Amanda 2.0 (A6)	Rejected	[R].ASLTLNSKGcDtETDADSLSHTLQPyKDMK.[Q]	C10(Carbamidomethyl); T12(Phospho); Y26(Phospho)	1	1	Q9QXZ0	HCD (High Energy Collision Dissociation)	MS2		119.5	#VALUE!	#VALUE!	#VALUE!	#VALUE!		26.05	334	3		0.9525	1
		FALSE	Low	MS Amanda 2.0 (A6)	Rejected	[R].ASLTLNSKGcDTETDADSLsHTLQPyKDMK.[Q]	C10(Carbamidomethyl); S20(Phospho); Y26(Phospho)	1	1	Q9QXZ0	HCD (High Energy Collision Dissociation)	MS2		119.5	#VALUE!	#VALUE!	#VALUE!	#VALUE!		26.27	334	2		0.9525	1
		FALSE	Low	MS Amanda 2.0 (A6)	Rejected	[R].ASLTLNSKGcDTETDADSLSHtLQPyKDMK.[Q]	C10(Carbamidomethyl); T22(Phospho); Y26(Phospho)	1	1	Q9QXZ0	HCD (High Energy Collision Dissociation)	MS2		119.5	#VALUE!	#VALUE!	#VALUE!	#VALUE!		26.27	334	2		0.9525	1
		FALSE	Low	MS Amanda 2.0 (A6)	Selected	[R].ASLTLNSKGcDTEtDADSLSHTLQPyKDMK.[Q]	C10(Carbamidomethyl); T14(Phospho); Y26(Phospho)	1	1	Q9QXZ0	HCD (High Energy Collision Dissociation)	MS2		119.5	#VALUE!	#VALUE!	#VALUE!	#VALUE!		26.27	334	2		0.9525	1
		FALSE	Low	MS Amanda 2.0 (A6)	Rejected	[R].ASLTLNSKGcDTETDADsLSHTLQPyKDMK.[Q]	C10(Carbamidomethyl); S18(Phospho); Y26(Phospho)	1	1	Q9QXZ0	HCD (High Energy Collision Dissociation)	MS2		119.5	#VALUE!	#VALUE!	#VALUE!	#VALUE!		26.27	334	2		0.9525	1
		FALSE	Low	MS Amanda 2.0 (A6)	Selected	[R].AsLtLNSKGcDTETDADSLSHTLQPYKDMK.[Q]	S2(Phospho); T4(Phospho); C10(Carbamidomethyl)	1	1	Q9QXZ0	HCD (High Energy Collision Dissociation)	MS2		119.5	#VALUE!	#VALUE!	#VALUE!	#VALUE!		16.48	334	1		0.9525	1
		FALSE	Low	MS Amanda 2.0 (A6)	Selected	[R].ASLTLNSKGcDTETDADsLSHTLQPyKDMK.[Q]	C10(Carbamidomethyl); S18(Phospho); Y26(Phospho)	1	1	Q9QXZ0	HCD (High Energy Collision Dissociation)	MS2		119.5	#VALUE!	#VALUE!	#VALUE!	#VALUE!		22.09	331	4		0.9525	1
		FALSE	Low	MS Amanda 2.0 (A6)	Rejected	[R].ASLTLNSKGcDTETDADsLSHtLQPYKDMK.[Q]	C10(Carbamidomethyl); S18(Phospho); T22(Phospho)	1	1	Q9QXZ0	HCD (High Energy Collision Dissociation)	MS2		119.5	#VALUE!	#VALUE!	#VALUE!	#VALUE!		6.83	334	5		0.9525	1
		FALSE	Low	MS Amanda 2.0 (A6)	Selected	[R].ASLTLNSKGcDTEtDADSLSHtLQPYKDMK.[Q]	C10(Carbamidomethyl); T14(Phospho); T22(Phospho)	1	1	Q9QXZ0	HCD (High Energy Collision Dissociation)	MS2		119.5	#VALUE!	#VALUE!	#VALUE!	#VALUE!		6.83	334	5		0.9525	1
		FALSE	Low	MS Amanda 2.0 (A6)	Rejected	[R].ASLTLNSKGcDTEtDADSLSHTLQPyKDMK.[Q]	C10(Carbamidomethyl); T14(Phospho); Y26(Phospho)	1	1	Q9QXZ0	HCD (High Energy Collision Dissociation)	MS2		119.5	#VALUE!	#VALUE!	#VALUE!	#VALUE!		21.99	331	5		0.9525	1
		FALSE	Low	MS Amanda 2.0 (A6)	Selected	[R].AsLTLNSKGcDTETDADsLSHTLQPYKDMK.[Q]	S2(Phospho); C10(Carbamidomethyl); S18(Phospho)	1	1	Q9QXZ0	HCD (High Energy Collision Dissociation)	MS2		119.5	#VALUE!	#VALUE!	#VALUE!	#VALUE!		7.61	331	1		0.9525	1
		FALSE	Low	MS Amanda 2.0 (A6)	Rejected	[R].AsLTLNSKGcDtETDADSLSHTLQPYKDMK.[Q]	S2(Phospho); C10(Carbamidomethyl); T12(Phospho)	1	1	Q9QXZ0	HCD (High Energy Collision Dissociation)	MS2		119.5	#VALUE!	#VALUE!	#VALUE!	#VALUE!		7.41	331	3		0.9525	1
		FALSE	Low	MS Amanda 2.0 (A6)	Rejected	[R].AsLTLNSKGcDTEtDADSLSHTLQPYKDMK.[Q]	S2(Phospho); C10(Carbamidomethyl); T14(Phospho)	1	1	Q9QXZ0	HCD (High Energy Collision Dissociation)	MS2		119.5	#VALUE!	#VALUE!	#VALUE!	#VALUE!		7.55	331	2		0.9525	1
		FALSE	Low	MS Amanda 2.0 (A6)	Unambiguous	[R].ASLtLNsKGcDTETDADSLSHTLQPYKDMK.[Q]	T4(Phospho); S7(Phospho); C10(Carbamidomethyl)	1	1	Q9QXZ0	HCD (High Energy Collision Dissociation)	MS2		119.5	#VALUE!	#VALUE!	#VALUE!	#VALUE!		21.43	334	1		0.9525	1
		FALSE	Low	MS Amanda 2.0 (A6)	Unambiguous	[R].AsLTLNsKGcDTETDADSLSHTLQPYKDMK.[Q]	S2(Phospho); S7(Phospho); C10(Carbamidomethyl)	1	1	Q9QXZ0	HCD (High Energy Collision Dissociation)	MS2		119.5	#VALUE!	#VALUE!	#VALUE!	#VALUE!		21.09	334	2		0.9525	1
		FALSE	Low	MS Amanda 2.0 (A6)	Selected	[R].AsLTLNSKGcDTEtDADSLSHTLQPYKDMK.[Q]	S2(Phospho); C10(Carbamidomethyl); T14(Phospho)	1	1	Q9QXZ0	HCD (High Energy Collision Dissociation)	MS2		119.5	#VALUE!	#VALUE!	#VALUE!	#VALUE!		35.66	331	1		0.9525	1
		FALSE	Low	MS Amanda 2.0 (A6)	Rejected	[R].AsLTLNSKGcDTETDADsLSHTLQPYKDMK.[Q]	S2(Phospho); C10(Carbamidomethyl); S18(Phospho)	1	1	Q9QXZ0	HCD (High Energy Collision Dissociation)	MS2		119.5	#VALUE!	#VALUE!	#VALUE!	#VALUE!		35.66	331	1		0.9525	1
		FALSE	Low	MS Amanda 2.0 (A6)	Rejected	[R].AsLTLNSKGcDtETDADSLSHTLQPYKDMK.[Q]	S2(Phospho); C10(Carbamidomethyl); T12(Phospho)	1	1	Q9QXZ0	HCD (High Energy Collision Dissociation)	MS2		119.5	#VALUE!	#VALUE!	#VALUE!	#VALUE!		35.56	331	2		0.9525	1
		FALSE	Low	MS Amanda 2.0 (A6)	Rejected	[R].AsLTLNsKGcDTETDADSLSHTLQPYKDMK.[Q]	S2(Phospho); S7(Phospho); C10(Carbamidomethyl)	1	1	Q9QXZ0	HCD (High Energy Collision Dissociation)	MS2		119.5	#VALUE!	#VALUE!	#VALUE!	#VALUE!		34.86	331	3		0.9525	1
		FALSE	Low	MS Amanda 2.0 (A6)	Rejected	[R].AsLtLNSKGcDTETDADSLSHTLQPYKDMK.[Q]	S2(Phospho); T4(Phospho); C10(Carbamidomethyl)	1	1	Q9QXZ0	HCD (High Energy Collision Dissociation)	MS2		119.5	#VALUE!	#VALUE!	#VALUE!	#VALUE!		34.19	331	4		0.9525	1
		FALSE	Low	MS Amanda 2.0 (A6)	Selected	[R].ASLTLNSKGcDTETDADSLsHTLQPyKDMK.[Q]	C10(Carbamidomethyl); S20(Phospho); Y26(Phospho)	1	1	Q9QXZ0	HCD (High Energy Collision Dissociation)	MS2		119.5	#VALUE!	#VALUE!	#VALUE!	#VALUE!		14.09	334	1		0.953	1
		FALSE	Low	MS Amanda 2.0 (A6)	Rejected	[R].ASLTLNSKGcDTETDADSLSHtLQPyKDMK.[Q]	C10(Carbamidomethyl); T22(Phospho); Y26(Phospho)	1	1	Q9QXZ0	HCD (High Energy Collision Dissociation)	MS2		119.5	#VALUE!	#VALUE!	#VALUE!	#VALUE!		14	334	2		0.953	1
		FALSE	Low	MS Amanda 2.0 (A6)	Rejected	[R].ASLTLNSKGcDTEtDADSLSHtLQPYKDMK.[Q]	C10(Carbamidomethyl); T14(Phospho); T22(Phospho)	1	1	Q9QXZ0	HCD (High Energy Collision Dissociation)	MS2		119.5	#VALUE!	#VALUE!	#VALUE!	#VALUE!		14.95	322	4		0.9537	1
		FALSE	Low	MS Amanda 2.0 (A6)	Rejected	[R].ASLTLNSKGcDTETDADsLSHtLQPYKDMK.[Q]	C10(Carbamidomethyl); S18(Phospho); T22(Phospho)	1	1	Q9QXZ0	HCD (High Energy Collision Dissociation)	MS2		119.5	#VALUE!	#VALUE!	#VALUE!	#VALUE!		15.02	322	3		0.9537	1
		FALSE	Low	MS Amanda 2.0 (A6)	Rejected	[R].ASLTLNSKGcDTEtDADSLsHTLQPYKDMK.[Q]	C10(Carbamidomethyl); T14(Phospho); S20(Phospho)	1	1	Q9QXZ0	HCD (High Energy Collision Dissociation)	MS2		119.5	#VALUE!	#VALUE!	#VALUE!	#VALUE!		15.08	322	2		0.9537	1
		FALSE	Low	MS Amanda 2.0 (A6)	Selected	[R].ASLTLNSKGcDTETDADsLsHTLQPYKDMK.[Q]	C10(Carbamidomethyl); S18(Phospho); S20(Phospho)	1	1	Q9QXZ0	HCD (High Energy Collision Dissociation)	MS2		119.5	#VALUE!	#VALUE!	#VALUE!	#VALUE!		15.14	322	1		0.9537	1
		FALSE	Low	MS Amanda 2.0 (A6)	Rejected	[R].ASLTLNSKGcDtETDADSLsHTLQPYKDMK.[Q]	C10(Carbamidomethyl); T12(Phospho); S20(Phospho)	1	1	Q9QXZ0	HCD (High Energy Collision Dissociation)	MS2		119.5	#VALUE!	#VALUE!	#VALUE!	#VALUE!		14.95	322	4		0.9537	1
		FALSE	Low	MS Amanda 2.0 (A6)	Rejected	[R].ASLTLNSKGcDtETDADSLSHtLQPYKDMK.[Q]	C10(Carbamidomethyl); T12(Phospho); T22(Phospho)	1	1	Q9QXZ0	HCD (High Energy Collision Dissociation)	MS2		119.5	#VALUE!	#VALUE!	#VALUE!	#VALUE!		14.82	322	5		0.9537	1
		FALSE	Low	MS Amanda 2.0 (A6)	Unambiguous	[R].ASLTLNSKGcDTETDADsLsHTLQPYKDMK.[Q]	C10(Carbamidomethyl); S18(Phospho); S20(Phospho)	1	1	Q9QXZ0	HCD (High Energy Collision Dissociation)	MS2		119.5	#VALUE!	#VALUE!	#VALUE!	#VALUE!		19.83	334	1		0.9537	1
		FALSE	Low	MS Amanda 2.0 (A6)	Unambiguous	[R].ASLTLNSKGcDTETDADsLSHtLQPYKDMK.[Q]	C10(Carbamidomethyl); S18(Phospho); T22(Phospho)	1	1	Q9QXZ0	HCD (High Energy Collision Dissociation)	MS2		119.5	#VALUE!	#VALUE!	#VALUE!	#VALUE!		19.57	334	3		0.9537	1
		FALSE	Low	MS Amanda 2.0 (A6)	Unambiguous	[R].ASLTLNSKGcDTEtDADsLSHTLQPYKDMK.[Q]	C10(Carbamidomethyl); T14(Phospho); S18(Phospho)	1	1	Q9QXZ0	HCD (High Energy Collision Dissociation)	MS2		119.5	#VALUE!	#VALUE!	#VALUE!	#VALUE!		19.6	334	2		0.9537	1
		FALSE	Low	MS Amanda 2.0 (A6)	Unambiguous	[R].ASLTLNSKGcDTETDADSLsHtLQPYKDMK.[Q]	C10(Carbamidomethyl); S20(Phospho); T22(Phospho)	1	1	Q9QXZ0	HCD (High Energy Collision Dissociation)	MS2		119.5	#VALUE!	#VALUE!	#VALUE!	#VALUE!		19.45	334	4		0.9538	1
		FALSE	Low	MS Amanda 2.0 (A6)	Unambiguous	[R].ASLTLNSKGcDtETDADsLSHTLQPYKDMK.[Q]	C10(Carbamidomethyl); T12(Phospho); S18(Phospho)	1	1	Q9QXZ0	HCD (High Energy Collision Dissociation)	MS2		119.5	#VALUE!	#VALUE!	#VALUE!	#VALUE!		19.4	334	5		0.9538	1
		FALSE	Low	MS Amanda 2.0 (A6)	Unambiguous	[R].ASLTLNSKGcDTEtDADSLsHTLQPYKDMK.[Q]	C10(Carbamidomethyl); T14(Phospho); S20(Phospho)	1	1	Q9QXZ0	HCD (High Energy Collision Dissociation)	MS2		119.5	#VALUE!	#VALUE!	#VALUE!	#VALUE!		19.4	334	5		0.9538	1
		FALSE	Low	MS Amanda 2.0 (A6)	Rejected	[R].ASLtLNSKGcDTETDADsLSHTLQPYKDMK.[Q]	T4(Phospho); C10(Carbamidomethyl); S18(Phospho)	1	1	Q9QXZ0	HCD (High Energy Collision Dissociation)	MS2		119.5	#VALUE!	#VALUE!	#VALUE!	#VALUE!		19.39	322	5		0.9564	1
		FALSE	Low	MS Amanda 2.0 (A6)	Rejected	[R].ASLtLNSKGcDTEtDADSLSHTLQPYKDMK.[Q]	T4(Phospho); C10(Carbamidomethyl); T14(Phospho)	1	1	Q9QXZ0	HCD (High Energy Collision Dissociation)	MS2		119.5	#VALUE!	#VALUE!	#VALUE!	#VALUE!		19.39	322	5		0.9564	1
		FALSE	Low	MS Amanda 2.0 (A6)	Rejected	[R].ASLTLNsKGcDTETDADSLsHTLQPYKDMK.[Q]	S7(Phospho); C10(Carbamidomethyl); S20(Phospho)	1	1	Q9QXZ0	HCD (High Energy Collision Dissociation)	MS2		119.5	#VALUE!	#VALUE!	#VALUE!	#VALUE!		19.41	322	4		0.9564	1
		FALSE	Low	MS Amanda 2.0 (A6)	Selected	[R].ASLTLNsKGcDTEtDADSLSHTLQPYKDMK.[Q]	S7(Phospho); C10(Carbamidomethyl); T14(Phospho)	1	1	Q9QXZ0	HCD (High Energy Collision Dissociation)	MS2		119.5	#VALUE!	#VALUE!	#VALUE!	#VALUE!		19.53	322	1		0.9564	1
		FALSE	Low	MS Amanda 2.0 (A6)	Rejected	[R].ASLTLNsKGcDTETDADsLSHTLQPYKDMK.[Q]	S7(Phospho); C10(Carbamidomethyl); S18(Phospho)	1	1	Q9QXZ0	HCD (High Energy Collision Dissociation)	MS2		119.5	#VALUE!	#VALUE!	#VALUE!	#VALUE!		19.53	322	2		0.9564	1
		FALSE	Low	MS Amanda 2.0 (A6)	Rejected	[R].ASLTLNsKGcDtETDADSLSHTLQPYKDMK.[Q]	S7(Phospho); C10(Carbamidomethyl); T12(Phospho)	1	1	Q9QXZ0	HCD (High Energy Collision Dissociation)	MS2		119.5	#VALUE!	#VALUE!	#VALUE!	#VALUE!		19.41	322	3		0.9564	1
		FALSE	Low	MS Amanda 2.0 (A6)	Rejected	[R].ASLTLNSKGcDtETDADSLSHTLQPyKDMK.[Q]	C10(Carbamidomethyl); T12(Phospho); Y26(Phospho)	1	1	Q9QXZ0	HCD (High Energy Collision Dissociation)	MS2		119.5	#VALUE!	#VALUE!	#VALUE!	#VALUE!		14.37	334	3		0.957	1
		FALSE	Low	MS Amanda 2.0 (A6)	Selected	[R].ASLTLNSKGcDTETDADSLSHtLQPyKDMK.[Q]	C10(Carbamidomethyl); T22(Phospho); Y26(Phospho)	1	1	Q9QXZ0	HCD (High Energy Collision Dissociation)	MS2		119.5	#VALUE!	#VALUE!	#VALUE!	#VALUE!		14.47	334	2		0.957	1
		FALSE	Low	MS Amanda 2.0 (A6)	Rejected	[R].ASLTLNSKGcDTETDADSLsHTLQPyKDMK.[Q]	C10(Carbamidomethyl); S20(Phospho); Y26(Phospho)	1	1	Q9QXZ0	HCD (High Energy Collision Dissociation)	MS2		119.5	#VALUE!	#VALUE!	#VALUE!	#VALUE!		14.37	334	3		0.957	1
		FALSE	Low	MS Amanda 2.0 (A6)	Rejected	[R].ASLTLNSKGcDTETDADsLSHTLQPyKDMK.[Q]	C10(Carbamidomethyl); S18(Phospho); Y26(Phospho)	1	1	Q9QXZ0	HCD (High Energy Collision Dissociation)	MS2		119.5	#VALUE!	#VALUE!	#VALUE!	#VALUE!		14.37	334	3		0.957	1
		FALSE	Low	MS Amanda 2.0 (A6)	Rejected	[R].ASLTLNSKGcDTEtDADSLSHTLQPyKDMK.[Q]	C10(Carbamidomethyl); T14(Phospho); Y26(Phospho)	1	1	Q9QXZ0	HCD (High Energy Collision Dissociation)	MS2		119.5	#VALUE!	#VALUE!	#VALUE!	#VALUE!		14.37	334	3		0.957	1
		FALSE	Low	MS Amanda 2.0 (A6)	Selected	[R].ASLTLNSKGcDTEtDADSLSHTLQPyKDMK.[Q]	C10(Carbamidomethyl); T14(Phospho); Y26(Phospho)	1	1	Q9QXZ0	HCD (High Energy Collision Dissociation)	MS2		119.5	#VALUE!	#VALUE!	#VALUE!	#VALUE!		7.11	334	3		0.957	1
		FALSE	Low	MS Amanda 2.0 (A6)	Rejected	[R].ASLTLNsKGcDTETDADSLSHTLQPyKDMK.[Q]	S7(Phospho); C10(Carbamidomethyl); Y26(Phospho)	1	1	Q9QXZ0	HCD (High Energy Collision Dissociation)	MS2		119.5	#VALUE!	#VALUE!	#VALUE!	#VALUE!		6.82	334	5		0.957	1
		FALSE	Low	MS Amanda 2.0 (A6)	Rejected	[R].ASLTLNSKGcDtETDADSLSHTLQPyKDMK.[Q]	C10(Carbamidomethyl); T12(Phospho); Y26(Phospho)	1	1	Q9QXZ0	HCD (High Energy Collision Dissociation)	MS2		119.5	#VALUE!	#VALUE!	#VALUE!	#VALUE!		7.03	334	4		0.957	1
		FALSE	Low	MS Amanda 2.0 (A6)	Selected	[R].AsLtLNSKGcDTETDADSLSHTLQPYKDMK.[Q]	S2(Phospho); T4(Phospho); C10(Carbamidomethyl)	1	1	Q9QXZ0	HCD (High Energy Collision Dissociation)	MS2		119.5	#VALUE!	#VALUE!	#VALUE!	#VALUE!		15.3	322	2		0.957	1
		FALSE	Low	Sequest HT (A2)	Unambiguous	[R].AsLTLNsKGcDTETDADSLSHTLQPYKDMK.[Q]	S2(Phospho); S7(Phospho); C10(Carbamidomethyl)	1	1	Q9QXZ0	HCD (High Energy Collision Dissociation)	MS2		119.5	#VALUE!	#VALUE!	#VALUE!	#VALUE!			0	0	0.45	0.9571	1
		FALSE	Low	MS Amanda 2.0 (A6)	Selected	[R].ASLTLNSKGcDTETDADsLSHTLQPyKDMK.[Q]	C10(Carbamidomethyl); S18(Phospho); Y26(Phospho)	1	1	Q9QXZ0	HCD (High Energy Collision Dissociation)	MS2		119.5	#VALUE!	#VALUE!	#VALUE!	#VALUE!		12.66	334	4		0.9604	1
		FALSE	Low	MS Amanda 2.0 (A6)	Rejected	[R].ASLTLNSKGcDTETDADsLSHTLQPyKDMK.[Q]	C10(Carbamidomethyl); S18(Phospho); Y26(Phospho)	1	1	Q9QXZ0	HCD (High Energy Collision Dissociation)	MS2		119.5	#VALUE!	#VALUE!	#VALUE!	#VALUE!		25.33	334	1		0.9609	1
		FALSE	Low	MS Amanda 2.0 (A6)	Rejected	[R].ASLTLNSKGcDtETDADSLSHTLQPyKDMK.[Q]	C10(Carbamidomethyl); T12(Phospho); Y26(Phospho)	1	1	Q9QXZ0	HCD (High Energy Collision Dissociation)	MS2		119.5	#VALUE!	#VALUE!	#VALUE!	#VALUE!		25.14	334	2		0.9609	1
		FALSE	Low	MS Amanda 2.0 (A6)	Selected	[R].ASLTLNSKGcDTEtDADSLSHTLQPyKDMK.[Q]	C10(Carbamidomethyl); T14(Phospho); Y26(Phospho)	1	1	Q9QXZ0	HCD (High Energy Collision Dissociation)	MS2		119.5	#VALUE!	#VALUE!	#VALUE!	#VALUE!		25.33	334	1		0.9609	1
		FALSE	Low	MS Amanda 2.0 (A6)	Rejected	[R].ASLTLNsKGcDTETDADSLSHTLQPyKDMK.[Q]	S7(Phospho); C10(Carbamidomethyl); Y26(Phospho)	1	1	Q9QXZ0	HCD (High Energy Collision Dissociation)	MS2		119.5	#VALUE!	#VALUE!	#VALUE!	#VALUE!		24.7	334	3		0.9609	1
		FALSE	Low	MS Amanda 2.0 (A6)	Rejected	[R].ASLtLNSKGcDTETDADSLSHTLQPyKDMK.[Q]	T4(Phospho); C10(Carbamidomethyl); Y26(Phospho)	1	1	Q9QXZ0	HCD (High Energy Collision Dissociation)	MS2		119.5	#VALUE!	#VALUE!	#VALUE!	#VALUE!		24.41	334	4		0.9609	1
		FALSE	Low	MS Amanda 2.0 (A6)	Rejected	[R].ASLtLNSKGcDTEtDADSLSHTLQPYKDMK.[Q]	T4(Phospho); C10(Carbamidomethyl); T14(Phospho)	1	1	Q9QXZ0	HCD (High Energy Collision Dissociation)	MS2		119.5	#VALUE!	#VALUE!	#VALUE!	#VALUE!		14.84	331	5		0.9609	1
		FALSE	Low	MS Amanda 2.0 (A6)	Rejected	[R].ASLTLNsKGcDtETDADSLSHTLQPYKDMK.[Q]	S7(Phospho); C10(Carbamidomethyl); T12(Phospho)	1	1	Q9QXZ0	HCD (High Energy Collision Dissociation)	MS2		119.5	#VALUE!	#VALUE!	#VALUE!	#VALUE!		14.86	331	4		0.9609	1
		FALSE	Low	MS Amanda 2.0 (A6)	Rejected	[R].ASLTLNsKGcDTEtDADSLSHTLQPYKDMK.[Q]	S7(Phospho); C10(Carbamidomethyl); T14(Phospho)	1	1	Q9QXZ0	HCD (High Energy Collision Dissociation)	MS2		119.5	#VALUE!	#VALUE!	#VALUE!	#VALUE!		14.98	331	3		0.9609	1
		FALSE	Low	MS Amanda 2.0 (A6)	Selected	[R].ASLTLNSKGcDtEtDADSLSHTLQPYKDMK.[Q]	C10(Carbamidomethyl); T12(Phospho); T14(Phospho)	1	1	Q9QXZ0	HCD (High Energy Collision Dissociation)	MS2		119.5	#VALUE!	#VALUE!	#VALUE!	#VALUE!		15.28	331	2		0.9609	1
		FALSE	Low	MS Amanda 2.0 (A6)	Selected	[R].ASLTLNsKGcDtETDADSLSHTLQPYKDMK.[Q]	S7(Phospho); C10(Carbamidomethyl); T12(Phospho)	1	1	Q9QXZ0	HCD (High Energy Collision Dissociation)	MS2		119.5	#VALUE!	#VALUE!	#VALUE!	#VALUE!		44.95	334	4		0.964	1
		FALSE	Low	Sequest HT (A2)	Selected	[R].AsLTLNsKGcDTETDADSLSHTLQPYKDMK.[Q]	S2(Phospho); S7(Phospho); C10(Carbamidomethyl)	1	1	Q9QXZ0	HCD (High Energy Collision Dissociation)	MS2		119.5	#VALUE!	#VALUE!	#VALUE!	#VALUE!			0	0	0.23	0.9641	1
		FALSE	Low	MS Amanda 2.0 (A6)	Selected	[R].ASLTLNSKGcDTETDADsLSHTLQPyKDMK.[Q]	C10(Carbamidomethyl); S18(Phospho); Y26(Phospho)	1	1	Q9QXZ0	HCD (High Energy Collision Dissociation)	MS2		119.5	#VALUE!	#VALUE!	#VALUE!	#VALUE!		11.46	331	1		0.9645	1
		FALSE	Low	MS Amanda 2.0 (A6)	Rejected	[R].ASLTLNSKGcDTEtDADSLSHTLQPyKDMK.[Q]	C10(Carbamidomethyl); T14(Phospho); Y26(Phospho)	1	1	Q9QXZ0	HCD (High Energy Collision Dissociation)	MS2		119.5	#VALUE!	#VALUE!	#VALUE!	#VALUE!		11.37	331	2		0.9645	1
		FALSE	Low	MS Amanda 2.0 (A6)	Rejected	[R].ASLTLNSKGcDTETDADSLsHTLQPyKDMK.[Q]	C10(Carbamidomethyl); S20(Phospho); Y26(Phospho)	1	1	Q9QXZ0	HCD (High Energy Collision Dissociation)	MS2		119.5	#VALUE!	#VALUE!	#VALUE!	#VALUE!		11.31	331	3		0.9645	1
		FALSE	Low	MS Amanda 2.0 (A6)	Rejected	[R].ASLTLNSKGcDTETDADSLSHtLQPyKDMK.[Q]	C10(Carbamidomethyl); T22(Phospho); Y26(Phospho)	1	1	Q9QXZ0	HCD (High Energy Collision Dissociation)	MS2		119.5	#VALUE!	#VALUE!	#VALUE!	#VALUE!		11.21	331	4		0.9645	1
		FALSE	Low	MS Amanda 2.0 (A6)	Rejected	[R].ASLTLNSKGcDTETDADSLSHtLQPyKDMK.[Q]	C10(Carbamidomethyl); T22(Phospho); Y26(Phospho)	1	1	Q9QXZ0	HCD (High Energy Collision Dissociation)	MS2		119.5	#VALUE!	#VALUE!	#VALUE!	#VALUE!		13.84	334	5		0.9645	1
		FALSE	Low	MS Amanda 2.0 (A6)	Selected	[R].ASLTLNSKGcDTETDADsLSHTLQPyKDMK.[Q]	C10(Carbamidomethyl); S18(Phospho); Y26(Phospho)	1	1	Q9QXZ0	HCD (High Energy Collision Dissociation)	MS2		119.5	#VALUE!	#VALUE!	#VALUE!	#VALUE!		14.08	334	1		0.9645	1
		FALSE	Low	MS Amanda 2.0 (A6)	Rejected	[R].ASLTLNSKGcDTEtDADSLSHTLQPyKDMK.[Q]	C10(Carbamidomethyl); T14(Phospho); Y26(Phospho)	1	1	Q9QXZ0	HCD (High Energy Collision Dissociation)	MS2		119.5	#VALUE!	#VALUE!	#VALUE!	#VALUE!		13.99	334	2		0.9645	1
		FALSE	Low	MS Amanda 2.0 (A6)	Rejected	[R].ASLTLNSKGcDTETDADSLsHTLQPyKDMK.[Q]	C10(Carbamidomethyl); S20(Phospho); Y26(Phospho)	1	1	Q9QXZ0	HCD (High Energy Collision Dissociation)	MS2		119.5	#VALUE!	#VALUE!	#VALUE!	#VALUE!		13.93	334	3		0.9645	1
		FALSE	Low	MS Amanda 2.0 (A6)	Rejected	[R].ASLTLNSKGcDtETDADSLSHTLQPyKDMK.[Q]	C10(Carbamidomethyl); T12(Phospho); Y26(Phospho)	1	1	Q9QXZ0	HCD (High Energy Collision Dissociation)	MS2		119.5	#VALUE!	#VALUE!	#VALUE!	#VALUE!		13.84	334	4		0.9645	1
		FALSE	Low	Sequest HT (A2)	Rejected	[R].AsLTLNsKGcDTETDADSLSHTLQPYKDMK.[Q]	S2(Phospho); S7(Phospho); C10(Carbamidomethyl)	1	1	Q9QXZ0	HCD (High Energy Collision Dissociation)	MS2		119.5	#VALUE!	#VALUE!	#VALUE!	#VALUE!			0	0	0.62	0.9661	1
		FALSE	Low	Sequest HT (A2)	Unambiguous	[R].ASLtLNSKGcDTETDADSLsHTLQPYKDMK.[Q]	T4(Phospho); C10(Carbamidomethyl); S20(Phospho)	1	1	Q9QXZ0	HCD (High Energy Collision Dissociation)	MS2		119.5	#VALUE!	#VALUE!	#VALUE!	#VALUE!			0	0	0.51	0.9661	1
		FALSE	Low	Sequest HT (A2)	Unambiguous	[R].AsLTLNsKGcDTETDADSLSHTLQPYKDMK.[Q]	S2(Phospho); S7(Phospho); C10(Carbamidomethyl)	1	1	Q9QXZ0	HCD (High Energy Collision Dissociation)	MS2		119.5	#VALUE!	#VALUE!	#VALUE!	#VALUE!			0	0	0.38	0.9709	1
		FALSE	Low	Sequest HT (A2)	Selected	[R].ASLTLNSKGcDTETDADSLSHtLQPyKDMK.[Q]	C10(Carbamidomethyl); T22(Phospho); Y26(Phospho)	1	1	Q9QXZ0	HCD (High Energy Collision Dissociation)	MS2		119.5	#VALUE!	#VALUE!	#VALUE!	#VALUE!			0	0	0.23	0.9724	1
		FALSE	Low	Sequest HT (A2)	Rejected	[R].ASLTLNsKGcDTETDADsLSHTLQPYKDMK.[Q]	S7(Phospho); C10(Carbamidomethyl); S18(Phospho)	1	1	Q9QXZ0	HCD (High Energy Collision Dissociation)	MS2		119.5	#VALUE!	#VALUE!	#VALUE!	#VALUE!			0	0	0.23	0.9724	1
		FALSE	Low	Sequest HT (A2)	Rejected	[R].ASLTLNSKGcDtEtDADSLSHTLQPYKDMK.[Q]	C10(Carbamidomethyl); T12(Phospho); T14(Phospho)	1	1	Q9QXZ0	HCD (High Energy Collision Dissociation)	MS2		119.5	#VALUE!	#VALUE!	#VALUE!	#VALUE!			0	0	0.24	0.9724	1
		FALSE	Low	Sequest HT (A2)	Selected	[R].AsLTLNsKGcDTETDADSLSHTLQPYKDMK.[Q]	S2(Phospho); S7(Phospho); C10(Carbamidomethyl)	1	1	Q9QXZ0	HCD (High Energy Collision Dissociation)	MS2		119.5	#VALUE!	#VALUE!	#VALUE!	#VALUE!			0	0	0.24	0.9724	1
		FALSE	Low	Sequest HT (A2)	Rejected	[R].ASLtLNSKGcDtETDADSLSHTLQPYKDMK.[Q]	T4(Phospho); C10(Carbamidomethyl); T12(Phospho)	1	1	Q9QXZ0	HCD (High Energy Collision Dissociation)	MS2		119.5	#VALUE!	#VALUE!	#VALUE!	#VALUE!			0	0	0.23	0.9724	1
		FALSE	Low	Sequest HT (A2)	Selected	[R].ASLtLNSKGcDTETDADSLsHTLQPYKDMK.[Q]	T4(Phospho); C10(Carbamidomethyl); S20(Phospho)	1	1	Q9QXZ0	HCD (High Energy Collision Dissociation)	MS2		119.5	#VALUE!	#VALUE!	#VALUE!	#VALUE!			0	0	0.25	0.9762	1
		FALSE	Low	Sequest HT (A2)	Rejected	[R].ASLTLNSKGcDTEtDADSLSHtLQPYKDMK.[Q]	C10(Carbamidomethyl); T14(Phospho); T22(Phospho)	1	1	Q9QXZ0	HCD (High Energy Collision Dissociation)	MS2		119.5	#VALUE!	#VALUE!	#VALUE!	#VALUE!			0	0	0.24	0.9762	1
		FALSE	Low	Sequest HT (A2)	Rejected	[R].ASLTLNSKGcDTETDADSLSHtLQPyKDMK.[Q]	C10(Carbamidomethyl); T22(Phospho); Y26(Phospho)	1	1	Q9QXZ0	HCD (High Energy Collision Dissociation)	MS2		119.5	#VALUE!	#VALUE!	#VALUE!	#VALUE!			0	0	0.24	0.9762	1
		FALSE	Low	Sequest HT (A2)	Rejected	[R].ASLTLNsKGcDTETDADsLSHTLQPYKDMK.[Q]	S7(Phospho); C10(Carbamidomethyl); S18(Phospho)	1	1	Q9QXZ0	HCD (High Energy Collision Dissociation)	MS2		119.5	#VALUE!	#VALUE!	#VALUE!	#VALUE!			0	0	0.24	0.9762	1
		FALSE	Low	Sequest HT (A2)	Rejected	[R].ASLTLNSKGcDtEtDADSLSHTLQPYKDMK.[Q]	C10(Carbamidomethyl); T12(Phospho); T14(Phospho)	1	1	Q9QXZ0	HCD (High Energy Collision Dissociation)	MS2		119.5	#VALUE!	#VALUE!	#VALUE!	#VALUE!			0	0	0.23	0.9768	1
		FALSE	Low	Sequest HT (A2)	Rejected	[R].ASLTLNSKGcDTEtDADSLSHtLQPYKDMK.[Q]	C10(Carbamidomethyl); T14(Phospho); T22(Phospho)	1	1	Q9QXZ0	HCD (High Energy Collision Dissociation)	MS2		119.5	#VALUE!	#VALUE!	#VALUE!	#VALUE!			0	0	0.24	0.9768	1
		FALSE	Low	Sequest HT (A2)	Rejected	[R].ASLTLNSKGcDTETDADsLsHTLQPYKDMK.[Q]	C10(Carbamidomethyl); S18(Phospho); S20(Phospho)	1	1	Q9QXZ0	HCD (High Energy Collision Dissociation)	MS2		119.5	#VALUE!	#VALUE!	#VALUE!	#VALUE!			0	0	0.24	0.9768	1
		FALSE	Low	Sequest HT (A2)	Selected	[R].ASLTLNSKGcDTETDADSLSHtLQPyKDMK.[Q]	C10(Carbamidomethyl); T22(Phospho); Y26(Phospho)	1	1	Q9QXZ0	HCD (High Energy Collision Dissociation)	MS2		119.5	#VALUE!	#VALUE!	#VALUE!	#VALUE!			0	0	0.24	0.9768	1
		FALSE	Low	Sequest HT (A2)	Rejected	[R].ASLtLNSKGcDTETDADSLsHTLQPYKDMK.[Q]	T4(Phospho); C10(Carbamidomethyl); S20(Phospho)	1	1	Q9QXZ0	HCD (High Energy Collision Dissociation)	MS2		119.5	#VALUE!	#VALUE!	#VALUE!	#VALUE!			0	0	0.21	0.9769	1
		FALSE	Low	Sequest HT (A2)	Rejected	[R].ASLtLNSKGcDtETDADSLSHTLQPYKDMK.[Q]	T4(Phospho); C10(Carbamidomethyl); T12(Phospho)	1	1	Q9QXZ0	HCD (High Energy Collision Dissociation)	MS2		119.5	#VALUE!	#VALUE!	#VALUE!	#VALUE!			0	0	0.21	0.977	1
		FALSE	Low	Sequest HT (A2)	Rejected	[R].ASLTLNsKGcDTETDADsLSHTLQPYKDMK.[Q]	S7(Phospho); C10(Carbamidomethyl); S18(Phospho)	1	1	Q9QXZ0	HCD (High Energy Collision Dissociation)	MS2		119.5	#VALUE!	#VALUE!	#VALUE!	#VALUE!			0	0	0.21	0.977	1
		FALSE	Low	Sequest HT (A2)	Unambiguous	[R].ASLTLNSKGcDTETDADsLsHTLQPYKDMK.[Q]	C10(Carbamidomethyl); S18(Phospho); S20(Phospho)	1	1	Q9QXZ0	HCD (High Energy Collision Dissociation)	MS2		119.5	#VALUE!	#VALUE!	#VALUE!	#VALUE!			0	0	0.47	0.9771	1
		FALSE	Low	Sequest HT (A2)	Rejected	[R].AsLTLNsKGcDTETDADSLSHTLQPYKDMK.[Q]	S2(Phospho); S7(Phospho); C10(Carbamidomethyl)	1	1	Q9QXZ0	HCD (High Energy Collision Dissociation)	MS2		119.5	#VALUE!	#VALUE!	#VALUE!	#VALUE!			0	0	0.23	0.9777	1
		FALSE	Low	Sequest HT (A2)	Rejected	[R].AsLTLNsKGcDTETDADSLSHTLQPYKDMK.[Q]	S2(Phospho); S7(Phospho); C10(Carbamidomethyl)	1	1	Q9QXZ0	HCD (High Energy Collision Dissociation)	MS2		119.5	#VALUE!	#VALUE!	#VALUE!	#VALUE!			0	0	0.24	0.9784	1
		FALSE	Low	Sequest HT (A2)	Selected	[R].AsLTLNsKGcDTETDADSLSHTLQPYKDMK.[Q]	S2(Phospho); S7(Phospho); C10(Carbamidomethyl)	1	1	Q9QXZ0	HCD (High Energy Collision Dissociation)	MS2		119.5	#VALUE!	#VALUE!	#VALUE!	#VALUE!			0	0	0.44	0.9791	1
		FALSE	Low	Sequest HT (A2)	Selected	[R].ASLtLNSKGcDTETDADSLsHTLQPYKDMK.[Q]	T4(Phospho); C10(Carbamidomethyl); S20(Phospho)	1	1	Q9QXZ0	HCD (High Energy Collision Dissociation)	MS2		119.5	#VALUE!	#VALUE!	#VALUE!	#VALUE!			0	0	0.24	0.9798	1
		FALSE	Low	Sequest HT (A2)	Rejected	[R].AsLTLNsKGcDTETDADSLSHTLQPYKDMK.[Q]	S2(Phospho); S7(Phospho); C10(Carbamidomethyl)	1	1	Q9QXZ0	HCD (High Energy Collision Dissociation)	MS2		119.5	#VALUE!	#VALUE!	#VALUE!	#VALUE!			0	0	0.23	0.9798	1
		FALSE	Low	Sequest HT (A2)	Rejected	[R].ASLtLNSKGcDtETDADSLSHTLQPYKDMK.[Q]	T4(Phospho); C10(Carbamidomethyl); T12(Phospho)	1	1	Q9QXZ0	HCD (High Energy Collision Dissociation)	MS2		119.5	#VALUE!	#VALUE!	#VALUE!	#VALUE!			0	0	0.23	0.9798	1
		FALSE	Low	Sequest HT (A2)	Rejected	[R].ASLtLNSKGcDtETDADSLSHTLQPYKDMK.[Q]	T4(Phospho); C10(Carbamidomethyl); T12(Phospho)	1	1	Q9QXZ0	HCD (High Energy Collision Dissociation)	MS2		119.5	#VALUE!	#VALUE!	#VALUE!	#VALUE!			0	0	0.27	0.9803	1
		FALSE	Low	Sequest HT (A2)	Rejected	[R].ASLtLNSKGcDTETDADSLsHTLQPYKDMK.[Q]	T4(Phospho); C10(Carbamidomethyl); S20(Phospho)	1	1	Q9QXZ0	HCD (High Energy Collision Dissociation)	MS2		119.5	#VALUE!	#VALUE!	#VALUE!	#VALUE!			0	0	0.27	0.9803	1
		FALSE	Low	Sequest HT (A2)	Selected	[R].ASLTLNsKGcDTETDADsLSHTLQPYKDMK.[Q]	S7(Phospho); C10(Carbamidomethyl); S18(Phospho)	1	1	Q9QXZ0	HCD (High Energy Collision Dissociation)	MS2		119.5	#VALUE!	#VALUE!	#VALUE!	#VALUE!			0	0	0.28	0.9803	1
		FALSE	Low	Sequest HT (A2)	Rejected	[R].ASLTLNSKGcDTETDADsLsHTLQPYKDMK.[Q]	C10(Carbamidomethyl); S18(Phospho); S20(Phospho)	1	1	Q9QXZ0	HCD (High Energy Collision Dissociation)	MS2		119.5	#VALUE!	#VALUE!	#VALUE!	#VALUE!			0	0	0.22	0.9803	1
		FALSE	Low	Sequest HT (A2)	Rejected	[R].ASLTLNSKGcDTEtDADSLSHtLQPYKDMK.[Q]	C10(Carbamidomethyl); T14(Phospho); T22(Phospho)	1	1	Q9QXZ0	HCD (High Energy Collision Dissociation)	MS2		119.5	#VALUE!	#VALUE!	#VALUE!	#VALUE!			0	0	0.22	0.9803	1
		FALSE	Low	Sequest HT (A2)	Rejected	[R].ASLTLNSKGcDTETDADSLSHtLQPyKDMK.[Q]	C10(Carbamidomethyl); T22(Phospho); Y26(Phospho)	1	1	Q9QXZ0	HCD (High Energy Collision Dissociation)	MS2		119.5	#VALUE!	#VALUE!	#VALUE!	#VALUE!			0	0	0.22	0.9803	1
		FALSE	Low	Sequest HT (A2)	Rejected	[R].ASLTLNSKGcDtEtDADSLSHTLQPYKDMK.[Q]	C10(Carbamidomethyl); T12(Phospho); T14(Phospho)	1	1	Q9QXZ0	HCD (High Energy Collision Dissociation)	MS2		119.5	#VALUE!	#VALUE!	#VALUE!	#VALUE!			0	0	0.22	0.9803	1
	FALSE	Low	[K].AEPLNKTTHSSSTSWFRKPMTR.[T]	3xPhospho [T/S]	Q9QXZ0 3xPhospho [T/S]	1	0.860303	1	1	9	No Quan Values	Not Found	Not Found	Low	#VALUE!	#VALUE!	#VALUE!	#VALUE!		0.8834			6.49		K.AEPLNKTTHSSSTSWFRKPMTR.T	[550-571]	3xPhospho [T/S]	Not Used
		Checked	Confidence	Identifying Node	PSM Ambiguity	Annotated Sequence	Modifications	# Protein Groups	# Proteins	Master Protein Accessions	Activation Type	MS Order	Isolation Interference [%]	Ion Inject Time [ms]	#VALUE!	#VALUE!	#VALUE!	#VALUE!	Quan Info	Amanda Score	Search Space	MS Amanda Rank	XCorr	Percolator q-Value	Percolator PEP	Precursor Abundance	Apex RT [min]
		FALSE	Low	MS Amanda 2.0 (A6)	Rejected	[K].AEPLNKTtHSSstSWFRKPMTR.[T]	T8(Phospho); S12(Phospho); T13(Phospho)	1	1	Q9QXZ0	HCD (High Energy Collision Dissociation)	MS2	88.7501	119.5	#VALUE!	#VALUE!	#VALUE!	#VALUE!		6.23	473	4		0.5214	0.8814
		FALSE	Low	MS Amanda 2.0 (A6)	Rejected	[K].AEPLNKtTHSssTSWFRKPMTR.[T]	T7(Phospho); S11(Phospho); S12(Phospho)	1	1	Q9QXZ0	HCD (High Energy Collision Dissociation)	MS2	88.7501	119.5	#VALUE!	#VALUE!	#VALUE!	#VALUE!		6.23	473	4		0.5214	0.8814
		FALSE	Low	MS Amanda 2.0 (A6)	Rejected	[K].AEPLNKtTHsSsTSWFRKPMTR.[T]	T7(Phospho); S10(Phospho); S12(Phospho)	1	1	Q9QXZ0	HCD (High Energy Collision Dissociation)	MS2	88.7501	119.5	#VALUE!	#VALUE!	#VALUE!	#VALUE!		6.23	473	4		0.5214	0.8814
		FALSE	Low	MS Amanda 2.0 (A6)	Rejected	[K].AEPLNKTtHsSStSWFRKPMTR.[T]	T8(Phospho); S10(Phospho); T13(Phospho)	1	1	Q9QXZ0	HCD (High Energy Collision Dissociation)	MS2	88.7501	119.5	#VALUE!	#VALUE!	#VALUE!	#VALUE!		6.23	473	4		0.5214	0.8814
		FALSE	Low	MS Amanda 2.0 (A6)	Rejected	[K].AEPLNKTtHSsStSWFRKPMTR.[T]	T8(Phospho); S11(Phospho); T13(Phospho)	1	1	Q9QXZ0	HCD (High Energy Collision Dissociation)	MS2	88.7501	119.5	#VALUE!	#VALUE!	#VALUE!	#VALUE!		6.23	473	4		0.5214	0.8814
		FALSE	Low	MS Amanda 2.0 (A6)	Rejected	[K].AEPLNKtTHssSTSWFRKPMTR.[T]	T7(Phospho); S10(Phospho); S11(Phospho)	1	1	Q9QXZ0	HCD (High Energy Collision Dissociation)	MS2	88.7501	119.5	#VALUE!	#VALUE!	#VALUE!	#VALUE!		6.36	473	3		0.5229	0.8824
		FALSE	Low	MS Amanda 2.0 (A6)	Rejected	[K].AEPLNKTtHsSsTSWFRKPMTR.[T]	T8(Phospho); S10(Phospho); S12(Phospho)	1	1	Q9QXZ0	HCD (High Energy Collision Dissociation)	MS2	88.7501	119.5	#VALUE!	#VALUE!	#VALUE!	#VALUE!		6.36	473	3		0.5229	0.8824
		FALSE	Low	MS Amanda 2.0 (A6)	Rejected	[K].AEPLNKTtHSssTSWFRKPMTR.[T]	T8(Phospho); S11(Phospho); S12(Phospho)	1	1	Q9QXZ0	HCD (High Energy Collision Dissociation)	MS2	88.7501	119.5	#VALUE!	#VALUE!	#VALUE!	#VALUE!		6.36	473	3		0.5229	0.8824
		FALSE	Low	MS Amanda 2.0 (A6)	Selected	[K].AEPLNKTtHssSTSWFRKPMTR.[T]	T8(Phospho); S10(Phospho); S11(Phospho)	1	1	Q9QXZ0	HCD (High Energy Collision Dissociation)	MS2	88.7501	119.5	#VALUE!	#VALUE!	#VALUE!	#VALUE!		6.49	473	2		0.5265	0.8834
	FALSE	Low	[R].KSQDSVLDPAER.[A]	2xPhospho [S2; S5]	Q9QXZ0 2xPhospho [S57; S60]	1	0.871514	1	1	1	No Quan Values	Not Found	Not Found	Not Found	#VALUE!	#VALUE!	#VALUE!	#VALUE!	0.8414		0.9865	0.23			R.KSQDSVLDPAER.A	[56-67]	2xPhospho [S57; S60]	Not Used
		Checked	Confidence	Identifying Node	PSM Ambiguity	Annotated Sequence	Modifications	# Protein Groups	# Proteins	Master Protein Accessions	Activation Type	MS Order	Isolation Interference [%]	Ion Inject Time [ms]	#VALUE!	#VALUE!	#VALUE!	#VALUE!	Quan Info	Amanda Score	Search Space	MS Amanda Rank	XCorr	Percolator q-Value	Percolator PEP	Precursor Abundance	Apex RT [min]
		FALSE	Low	Sequest HT (A2)	Selected	[R].KsQDsVLDPAER.[A]	S2(Phospho); S5(Phospho)	1	1	Q9QXZ0	HCD (High Energy Collision Dissociation)	MS2	86.5228	119.5	#VALUE!	#VALUE!	#VALUE!	#VALUE!			0	0	0.23	0.8414	0.9865
	FALSE	Low	[K].LEMTAVADIFDR.[D]	1xPhospho [T4]	Q69ZZ9 1xPhospho [T3000]; Q9QXZ0 1xPhospho [T7043]	1	0.876181	2	2	2	Shared	Low	Not Found	Not Found	#VALUE!	#VALUE!	#VALUE!	#VALUE!	0.8693	0.9039	1	0.33	26.29		K.LEMTAVADIFDR.D	[7040-7051]	1xPhospho [T7043]	Not Used
		Checked	Confidence	Identifying Node	PSM Ambiguity	Annotated Sequence	Modifications	# Protein Groups	# Proteins	Master Protein Accessions	Activation Type	MS Order	Isolation Interference [%]	Ion Inject Time [ms]	#VALUE!	#VALUE!	#VALUE!	#VALUE!	Quan Info	Amanda Score	Search Space	MS Amanda Rank	XCorr	Percolator q-Value	Percolator PEP	Precursor Abundance	Apex RT [min]
		FALSE	Low	MS Amanda 2.0 (A6)	Rejected	[K].LEMtAVADIFDR.[D]	T4(Phospho)	2	2	Q69ZZ9; Q9QXZ0	HCD (High Energy Collision Dissociation)	MS2	82.827	119.5	#VALUE!	#VALUE!	#VALUE!	#VALUE!		26.29	289	1		0.5812	0.9039
		FALSE	Low	Sequest HT (A2)	Selected	[K].LEMtAVADIFDR.[D]	T4(Phospho)	2	2	Q69ZZ9; Q9QXZ0	HCD (High Energy Collision Dissociation)	MS2	82.827	119.5	#VALUE!	#VALUE!	#VALUE!	#VALUE!			0	0	0.33	0.8693	1
	FALSE	Low	[K].NCDVQGLEHDMDEINTRWNTLNKK.[V]	1xCarbamidomethyl [C2]; 2xPhospho [T16; T20]	Q69ZZ9 2xPhospho [T1136; T1140]; Q9QXZ0 2xPhospho [T5282; T5286]	1	0.876502	2	2	25	Shared	Low	Low	Low	#VALUE!	#VALUE!	#VALUE!	#VALUE!	0.9607	1	1	0.47	21.83		K.NCDVQGLEHDMDEINTRWNTLNKK.V	[5267-5290]	2xPhospho [T5282; T5286]	Not Used
		Checked	Confidence	Identifying Node	PSM Ambiguity	Annotated Sequence	Modifications	# Protein Groups	# Proteins	Master Protein Accessions	Activation Type	MS Order	Isolation Interference [%]	Ion Inject Time [ms]	#VALUE!	#VALUE!	#VALUE!	#VALUE!	Quan Info	Amanda Score	Search Space	MS Amanda Rank	XCorr	Percolator q-Value	Percolator PEP	Precursor Abundance	Apex RT [min]
		FALSE	Low	Sequest HT (A2)	Selected	[K].NcDVQGLEHDMDEINtRWNtLNKK.[V]	C2(Carbamidomethyl); T16(Phospho); T20(Phospho)	2	2	Q69ZZ9; Q9QXZ0	HCD (High Energy Collision Dissociation)	MS2		119.5	#VALUE!	#VALUE!	#VALUE!	#VALUE!			0	0	0.25	0.8526	0.992
		FALSE	Low	Sequest HT (A2)	Selected	[K].NcDVQGLEHDMDEINtRWNtLNKK.[V]	C2(Carbamidomethyl); T16(Phospho); T20(Phospho)	2	2	Q69ZZ9; Q9QXZ0	HCD (High Energy Collision Dissociation)	MS2		119.5	#VALUE!	#VALUE!	#VALUE!	#VALUE!			0	0	0.27	0.8723	1
		FALSE	Low	MS Amanda 2.0 (A6)	Selected	[K].NcDVQGLEHDMDEINtRWNtLNKK.[V]	C2(Carbamidomethyl); T16(Phospho); T20(Phospho)	2	2	Q69ZZ9; Q9QXZ0	HCD (High Energy Collision Dissociation)	MS2		119.5	#VALUE!	#VALUE!	#VALUE!	#VALUE!		9.6	314	1		0.8971	1
		FALSE	Low	Sequest HT (A2)	Selected	[K].NcDVQGLEHDMDEINtRWNtLNKK.[V]	C2(Carbamidomethyl); T16(Phospho); T20(Phospho)	2	2	Q69ZZ9; Q9QXZ0	HCD (High Energy Collision Dissociation)	MS2		119.5	#VALUE!	#VALUE!	#VALUE!	#VALUE!			0	0	0.24	0.9107	1
		FALSE	Low	Sequest HT (A2)	Selected	[K].NcDVQGLEHDMDEINtRWNtLNKK.[V]	C2(Carbamidomethyl); T16(Phospho); T20(Phospho)	2	2	Q69ZZ9; Q9QXZ0	HCD (High Energy Collision Dissociation)	MS2		119.5	#VALUE!	#VALUE!	#VALUE!	#VALUE!			0	0	0.25	0.9116	1
		FALSE	Low	Sequest HT (A2)	Selected	[K].NcDVQGLEHDMDEINtRWNtLNKK.[V]	C2(Carbamidomethyl); T16(Phospho); T20(Phospho)	2	2	Q69ZZ9; Q9QXZ0	HCD (High Energy Collision Dissociation)	MS2		119.5	#VALUE!	#VALUE!	#VALUE!	#VALUE!			0	0	0.24	0.9191	1
		FALSE	Low	Sequest HT (A2)	Selected	[K].NcDVQGLEHDMDEINtRWNtLNKK.[V]	C2(Carbamidomethyl); T16(Phospho); T20(Phospho)	2	2	Q69ZZ9; Q9QXZ0	HCD (High Energy Collision Dissociation)	MS2		119.5	#VALUE!	#VALUE!	#VALUE!	#VALUE!			0	0	0.24	0.9204	1
		FALSE	Low	Sequest HT (A2)	Selected	[K].NcDVQGLEHDMDEINtRWNtLNKK.[V]	C2(Carbamidomethyl); T16(Phospho); T20(Phospho)	2	2	Q69ZZ9; Q9QXZ0	HCD (High Energy Collision Dissociation)	MS2		119.5	#VALUE!	#VALUE!	#VALUE!	#VALUE!			0	0	0.24	0.9217	1
		FALSE	Low	Sequest HT (A2)	Selected	[K].NcDVQGLEHDMDEINtRWNtLNKK.[V]	C2(Carbamidomethyl); T16(Phospho); T20(Phospho)	2	2	Q69ZZ9; Q9QXZ0	HCD (High Energy Collision Dissociation)	MS2		119.5	#VALUE!	#VALUE!	#VALUE!	#VALUE!			0	0	0.28	0.9241	1
		FALSE	Low	Sequest HT (A2)	Selected	[K].NcDVQGLEHDMDEINtRWNtLNKK.[V]	C2(Carbamidomethyl); T16(Phospho); T20(Phospho)	2	2	Q69ZZ9; Q9QXZ0	HCD (High Energy Collision Dissociation)	MS2		119.5	#VALUE!	#VALUE!	#VALUE!	#VALUE!			0	0	0.24	0.9322	1
		FALSE	Low	MS Amanda 2.0 (A6)	Selected	[K].NcDVQGLEHDMDEINtRWNtLNKK.[V]	C2(Carbamidomethyl); T16(Phospho); T20(Phospho)	2	2	Q69ZZ9; Q9QXZ0	HCD (High Energy Collision Dissociation)	MS2		119.5	#VALUE!	#VALUE!	#VALUE!	#VALUE!		13.74	314	1		0.934	1
		FALSE	Low	Sequest HT (A2)	Unambiguous	[K].NcDVQGLEHDMDEINtRWNtLNKK.[V]	C2(Carbamidomethyl); T16(Phospho); T20(Phospho)	2	2	Q69ZZ9; Q9QXZ0	HCD (High Energy Collision Dissociation)	MS2		119.5	#VALUE!	#VALUE!	#VALUE!	#VALUE!			0	0	0.46	0.9493	1
		FALSE	Low	MS Amanda 2.0 (A6)	Selected	[K].NcDVQGLEHDMDEINtRWNtLNKK.[V]	C2(Carbamidomethyl); T16(Phospho); T20(Phospho)	2	2	Q69ZZ9; Q9QXZ0	HCD (High Energy Collision Dissociation)	MS2		119.5	#VALUE!	#VALUE!	#VALUE!	#VALUE!		11.35	314	1		0.9525	1
		FALSE	Low	MS Amanda 2.0 (A6)	Selected	[K].NcDVQGLEHDMDEINtRWNtLNKK.[V]	C2(Carbamidomethyl); T16(Phospho); T20(Phospho)	2	2	Q69ZZ9; Q9QXZ0	HCD (High Energy Collision Dissociation)	MS2		119.5	#VALUE!	#VALUE!	#VALUE!	#VALUE!		14.88	312	1		0.9525	1
		FALSE	Low	MS Amanda 2.0 (A6)	Selected	[K].NcDVQGLEHDMDEINtRWNtLNKK.[V]	C2(Carbamidomethyl); T16(Phospho); T20(Phospho)	2	2	Q69ZZ9; Q9QXZ0	HCD (High Energy Collision Dissociation)	MS2		119.5	#VALUE!	#VALUE!	#VALUE!	#VALUE!		21.83	312	1		0.9529	1
		FALSE	Low	MS Amanda 2.0 (A6)	Selected	[K].NcDVQGLEHDMDEINtRWNtLNKK.[V]	C2(Carbamidomethyl); T16(Phospho); T20(Phospho)	2	2	Q69ZZ9; Q9QXZ0	HCD (High Energy Collision Dissociation)	MS2		119.5	#VALUE!	#VALUE!	#VALUE!	#VALUE!		13.77	312	1		0.953	1
		FALSE	Low	Sequest HT (A2)	Selected	[K].NcDVQGLEHDMDEINtRWNtLNKK.[V]	C2(Carbamidomethyl); T16(Phospho); T20(Phospho)	2	2	Q69ZZ9; Q9QXZ0	HCD (High Energy Collision Dissociation)	MS2		119.5	#VALUE!	#VALUE!	#VALUE!	#VALUE!			0	0	0.24	0.9576	1
		FALSE	Low	Sequest HT (A2)	Unambiguous	[K].NcDVQGLEHDMDEINtRWNtLNKK.[V]	C2(Carbamidomethyl); T16(Phospho); T20(Phospho)	2	2	Q69ZZ9; Q9QXZ0	HCD (High Energy Collision Dissociation)	MS2		119.5	#VALUE!	#VALUE!	#VALUE!	#VALUE!			0	0	0.47	0.9607	1
		FALSE	Low	MS Amanda 2.0 (A6)	Selected	[K].NcDVQGLEHDMDEINtRWNtLNKK.[V]	C2(Carbamidomethyl); T16(Phospho); T20(Phospho)	2	2	Q69ZZ9; Q9QXZ0	HCD (High Energy Collision Dissociation)	MS2		119.5	#VALUE!	#VALUE!	#VALUE!	#VALUE!		21.05	314	3		0.9633	1
		FALSE	Low	Sequest HT (A2)	Rejected	[K].NcDVQGLEHDMDEINtRWNtLNKK.[V]	C2(Carbamidomethyl); T16(Phospho); T20(Phospho)	2	2	Q69ZZ9; Q9QXZ0	HCD (High Energy Collision Dissociation)	MS2		119.5	#VALUE!	#VALUE!	#VALUE!	#VALUE!			0	0	0.23	0.9771	1
		FALSE	Low	Sequest HT (A2)	Selected	[K].NcDVQGLEHDMDEINtRWNtLNKK.[V]	C2(Carbamidomethyl); T16(Phospho); T20(Phospho)	2	2	Q69ZZ9; Q9QXZ0	HCD (High Energy Collision Dissociation)	MS2		119.5	#VALUE!	#VALUE!	#VALUE!	#VALUE!			0	0	0.24	0.9792	1
		FALSE	Low	Sequest HT (A2)	Selected	[K].NcDVQGLEHDMDEINtRWNtLNKK.[V]	C2(Carbamidomethyl); T16(Phospho); T20(Phospho)	2	2	Q69ZZ9; Q9QXZ0	HCD (High Energy Collision Dissociation)	MS2		119.5	#VALUE!	#VALUE!	#VALUE!	#VALUE!			0	0	0.23	0.9795	1
		FALSE	Low	Sequest HT (A2)	Selected	[K].NcDVQGLEHDMDEINtRWNtLNKK.[V]	C2(Carbamidomethyl); T16(Phospho); T20(Phospho)	2	2	Q69ZZ9; Q9QXZ0	HCD (High Energy Collision Dissociation)	MS2		119.5	#VALUE!	#VALUE!	#VALUE!	#VALUE!			0	0	0.23	0.9796	1
		FALSE	Low	Sequest HT (A2)	Selected	[K].NcDVQGLEHDMDEINtRWNtLNKK.[V]	C2(Carbamidomethyl); T16(Phospho); T20(Phospho)	2	2	Q69ZZ9; Q9QXZ0	HCD (High Energy Collision Dissociation)	MS2		119.5	#VALUE!	#VALUE!	#VALUE!	#VALUE!			0	0	0.23	0.9798	1
		FALSE	Low	Sequest HT (A2)	Selected	[K].NcDVQGLEHDMDEINtRWNtLNKK.[V]	C2(Carbamidomethyl); T16(Phospho); T20(Phospho)	2	2	Q69ZZ9; Q9QXZ0	HCD (High Energy Collision Dissociation)	MS2		119.5	#VALUE!	#VALUE!	#VALUE!	#VALUE!			0	0	0.21	0.9803	1
	FALSE	Low	[K].FILPEGASQGMTPFRSR.[G]	1xPhospho [T/S]	Q69ZZ9 1xPhospho [T/S]; Q9QXZ0 1xPhospho [T/S]	1	0.88238	2	2	2	Shared	Not Found	Not Found	Low	#VALUE!	#VALUE!	#VALUE!	#VALUE!		0.9142			31.59		K.FILPEGASQGMTPFRSR.G	[7168-7184]	1xPhospho [T/S]	Not Used
		Checked	Confidence	Identifying Node	PSM Ambiguity	Annotated Sequence	Modifications	# Protein Groups	# Proteins	Master Protein Accessions	Activation Type	MS Order	Isolation Interference [%]	Ion Inject Time [ms]	#VALUE!	#VALUE!	#VALUE!	#VALUE!	Quan Info	Amanda Score	Search Space	MS Amanda Rank	XCorr	Percolator q-Value	Percolator PEP	Precursor Abundance	Apex RT [min]
		FALSE	Low	MS Amanda 2.0 (A6)	Selected	[K].FILPEGASQGMtPFRSR.[G]	T12(Phospho)	2	2	Q69ZZ9; Q9QXZ0	HCD (High Energy Collision Dissociation)	MS2	95.1906	119.5	#VALUE!	#VALUE!	#VALUE!	#VALUE!		31.59	396	2		0.6096	0.9142
		FALSE	Low	MS Amanda 2.0 (A6)	Rejected	[K].FILPEGASQGMTPFRsR.[G]	S16(Phospho)	2	2	Q69ZZ9; Q9QXZ0	HCD (High Energy Collision Dissociation)	MS2	95.1906	119.5	#VALUE!	#VALUE!	#VALUE!	#VALUE!		31.18	396	3		0.6141	0.9161
	FALSE	Low	[K].YEKLWEVLR.[E]	1xPhospho [Y1]	Q9QXZ0 1xPhospho [Y4408]	1	0.886336	1	1	2	No Quan Values	Not Found	Not Found	Low	#VALUE!	#VALUE!	#VALUE!	#VALUE!	0.9798	0.9208	1	0.66	26.36		K.YEKLWEVLR.E	[4408-4416]	1xPhospho [Y4408]	Not Used
		Checked	Confidence	Identifying Node	PSM Ambiguity	Annotated Sequence	Modifications	# Protein Groups	# Proteins	Master Protein Accessions	Activation Type	MS Order	Isolation Interference [%]	Ion Inject Time [ms]	#VALUE!	#VALUE!	#VALUE!	#VALUE!	Quan Info	Amanda Score	Search Space	MS Amanda Rank	XCorr	Percolator q-Value	Percolator PEP	Precursor Abundance	Apex RT [min]
		FALSE	Low	MS Amanda 2.0 (A6)	Selected	[K].yEKLWEVLR.[E]	Y1(Phospho)	1	1	Q9QXZ0	HCD (High Energy Collision Dissociation)	MS2	87.9712	119.5	#VALUE!	#VALUE!	#VALUE!	#VALUE!		26.36	305	3		0.6364	0.9208
		FALSE	Low	Sequest HT (A2)	Selected	[K].yEKLWEVLR.[E]	Y1(Phospho)	1	1	Q9QXZ0	HCD (High Energy Collision Dissociation)	MS2	87.9922	119.5	#VALUE!	#VALUE!	#VALUE!	#VALUE!			0	0	0.66	0.9798	1
	FALSE	Low	[K].AVLQEKTECLIQQYEAVSLLNSER.[Y]	1xCarbamidomethyl [C9]; 2xPhospho [S18; S/T]	Q69ZZ9 2xPhospho [S1687; T/S]; Q9QXZ0 2xPhospho [S5724; T/S]	1	0.888569	2	2	3	Shared	Low	Not Found	Not Found	#VALUE!	#VALUE!	#VALUE!	#VALUE!	0.8657	1	0.9988	1	47.83		K.AVLQEKTECLIQQYEAVSLLNSER.Y	[5707-5730]	2xPhospho [S5724; T/S]	Not Used
		Checked	Confidence	Identifying Node	PSM Ambiguity	Annotated Sequence	Modifications	# Protein Groups	# Proteins	Master Protein Accessions	Activation Type	MS Order	Isolation Interference [%]	Ion Inject Time [ms]	#VALUE!	#VALUE!	#VALUE!	#VALUE!	Quan Info	Amanda Score	Search Space	MS Amanda Rank	XCorr	Percolator q-Value	Percolator PEP	Precursor Abundance	Apex RT [min]
		FALSE	Low	Sequest HT (A2)	Selected	[K].AVLQEKTEcLIQQYEAVsLLNsER.[Y]	C9(Carbamidomethyl); S18(Phospho); S22(Phospho)	2	2	Q69ZZ9; Q9QXZ0	HCD (High Energy Collision Dissociation)	MS2	96.0413	119.5	#VALUE!	#VALUE!	#VALUE!	#VALUE!			0	0	1	0.8657	0.9988
		FALSE	Low	Sequest HT (A2)	Rejected	[K].AVLQEKTEcLIQQYEAVsLLNsER.[Y]	C9(Carbamidomethyl); S18(Phospho); S22(Phospho)	2	2	Q69ZZ9; Q9QXZ0	HCD (High Energy Collision Dissociation)	MS2	94.1521	119.5	#VALUE!	#VALUE!	#VALUE!	#VALUE!			0	0	0.76	0.9471	1
		FALSE	Low	MS Amanda 2.0 (A6)	Selected	[K].AVLQEKtEcLIQQYEAVsLLNSER.[Y]	T7(Phospho); C9(Carbamidomethyl); S18(Phospho)	2	2	Q69ZZ9; Q9QXZ0	HCD (High Energy Collision Dissociation)	MS2	94.1521	119.5	#VALUE!	#VALUE!	#VALUE!	#VALUE!		47.83	517	5		0.9525	1
	FALSE	Low	[K].QPVYDTTIR.[T]	1xPhospho [T/Y]	Q69ZZ9 1xPhospho [T/Y]; Q9QXZ0 1xPhospho [T/Y]	1	0.890616	2	2	8	Shared	Low	Low	Not Found	#VALUE!	#VALUE!	#VALUE!	#VALUE!	0.9485	1	1	0.74	78.9		K.QPVYDTTIR.T	[6561-6569]	1xPhospho [T/Y]	Not Used
		Checked	Confidence	Identifying Node	PSM Ambiguity	Annotated Sequence	Modifications	# Protein Groups	# Proteins	Master Protein Accessions	Activation Type	MS Order	Isolation Interference [%]	Ion Inject Time [ms]	#VALUE!	#VALUE!	#VALUE!	#VALUE!	Quan Info	Amanda Score	Search Space	MS Amanda Rank	XCorr	Percolator q-Value	Percolator PEP	Precursor Abundance	Apex RT [min]
		FALSE	Low	Sequest HT (A2)	Rejected	[K].QPVyDTTIR.[T]	Y4(Phospho)	2	2	Q69ZZ9; Q9QXZ0	HCD (High Energy Collision Dissociation)	MS2	92.4984	119.5	#VALUE!	#VALUE!	#VALUE!	#VALUE!			0	0	0.72	0.8684	1
		FALSE	Low	Sequest HT (A2)	Rejected	[K].QPVYDtTIR.[T]	T6(Phospho)	2	2	Q69ZZ9; Q9QXZ0	HCD (High Energy Collision Dissociation)	MS2	92.4984	119.5	#VALUE!	#VALUE!	#VALUE!	#VALUE!			0	0	0.72	0.8686	1
		FALSE	Low	MS Amanda 2.0 (A6)	Selected	[K].QPVYDTtIR.[T]	T7(Phospho)	2	2	Q69ZZ9; Q9QXZ0	HCD (High Energy Collision Dissociation)	MS2	98.0279	119.5	#VALUE!	#VALUE!	#VALUE!	#VALUE!		49.8	265	1		0.9028	1
		FALSE	Low	Sequest HT (A2)	Selected	[K].QPVYDtTIR.[T]	T6(Phospho)	2	2	Q69ZZ9; Q9QXZ0	HCD (High Energy Collision Dissociation)	MS2	92.8993	119.5	#VALUE!	#VALUE!	#VALUE!	#VALUE!			0	0	0.5	0.9052	1
		FALSE	Low	Sequest HT (A2)	Rejected	[K].QPVYDTtIR.[T]	T7(Phospho)	2	2	Q69ZZ9; Q9QXZ0	HCD (High Energy Collision Dissociation)	MS2	92.8993	119.5	#VALUE!	#VALUE!	#VALUE!	#VALUE!			0	0	0.5	0.9052	1
		FALSE	Low	Sequest HT (A2)	Rejected	[K].QPVyDTTIR.[T]	Y4(Phospho)	2	2	Q69ZZ9; Q9QXZ0	HCD (High Energy Collision Dissociation)	MS2	92.8993	119.5	#VALUE!	#VALUE!	#VALUE!	#VALUE!			0	0	0.5	0.9052	1
		FALSE	Low	MS Amanda 2.0 (A6)	Selected	[K].QPVYDTtIR.[T]	T7(Phospho)	2	2	Q69ZZ9; Q9QXZ0	HCD (High Energy Collision Dissociation)	MS2	96.3737	119.5	#VALUE!	#VALUE!	#VALUE!	#VALUE!		78.9	284	3		0.9327	1
		FALSE	Low	Sequest HT (A2)	Selected	[K].QPVYDTtIR.[T]	T7(Phospho)	2	2	Q69ZZ9; Q9QXZ0	HCD (High Energy Collision Dissociation)	MS2	92.4984	119.5	#VALUE!	#VALUE!	#VALUE!	#VALUE!			0	0	0.74	0.9485	1
	FALSE	Low	[R].ILGADLIFACGETEKPEVKK.[S]	1xCarbamidomethyl [C10]; 1xPhospho [T13]	Q69ZZ9 1xPhospho [T1997]; Q9QXZ0 1xPhospho [T6034]	1	0.90252	2	2	1	Shared	Not Found	Low	Not Found	#VALUE!	#VALUE!	#VALUE!	#VALUE!	0.8759		1	0.24			R.ILGADLIFACGETEKPEVKK.S	[6022-6041]	1xPhospho [T6034]	Not Used
		Checked	Confidence	Identifying Node	PSM Ambiguity	Annotated Sequence	Modifications	# Protein Groups	# Proteins	Master Protein Accessions	Activation Type	MS Order	Isolation Interference [%]	Ion Inject Time [ms]	#VALUE!	#VALUE!	#VALUE!	#VALUE!	Quan Info	Amanda Score	Search Space	MS Amanda Rank	XCorr	Percolator q-Value	Percolator PEP	Precursor Abundance	Apex RT [min]
		FALSE	Low	Sequest HT (A2)	Selected	[R].ILGADLIFAcGEtEKPEVKK.[S]	C10(Carbamidomethyl); T13(Phospho)	2	2	Q69ZZ9; Q9QXZ0	HCD (High Energy Collision Dissociation)	MS2	95.6036	119.5	#VALUE!	#VALUE!	#VALUE!	#VALUE!			0	0	0.24	0.8759	1
	FALSE	Low	[K].VDFASALK.[V]			1	0.93155	1	1	1	No Quan Values	Low	Not Found	Not Found	#VALUE!	#VALUE!	#VALUE!	#VALUE!	0.9151		1	0.45			K.VDFASALK.V	[2665-2672]		Not Used
		Checked	Confidence	Identifying Node	PSM Ambiguity	Annotated Sequence	Modifications	# Protein Groups	# Proteins	Master Protein Accessions	Activation Type	MS Order	Isolation Interference [%]	Ion Inject Time [ms]	#VALUE!	#VALUE!	#VALUE!	#VALUE!	Quan Info	Amanda Score	Search Space	MS Amanda Rank	XCorr	Percolator q-Value	Percolator PEP	Precursor Abundance	Apex RT [min]
		FALSE	Low	Sequest HT (A2)	Selected	[K].VDFASALK.[V]		1	1	Q9QXZ0	HCD (High Energy Collision Dissociation)	MS2	97.6918	119.5	#VALUE!	#VALUE!	#VALUE!	#VALUE!			0	0	0.45	0.9151	1
	FALSE	Low	[R].ACHGTLIK.[W]	1xCarbamidomethyl [C2]; 1xPhospho [T5]	Q9QXZ0 1xPhospho [T1286]	1	0.932616	1	1	3	No Quan Values	Not Found	Not Found	Low	#VALUE!	#VALUE!	#VALUE!	#VALUE!	0.9389	0.9817	1	0.25	9.53		R.ACHGTLIK.W	[1282-1289]	1xPhospho [T1286]	Not Used
		Checked	Confidence	Identifying Node	PSM Ambiguity	Annotated Sequence	Modifications	# Protein Groups	# Proteins	Master Protein Accessions	Activation Type	MS Order	Isolation Interference [%]	Ion Inject Time [ms]	#VALUE!	#VALUE!	#VALUE!	#VALUE!	Quan Info	Amanda Score	Search Space	MS Amanda Rank	XCorr	Percolator q-Value	Percolator PEP	Precursor Abundance	Apex RT [min]
		FALSE	Low	MS Amanda 2.0 (A6)	Unambiguous	[R].AcHGtLIK.[W]	C2(Carbamidomethyl); T5(Phospho)	1	1	Q9QXZ0	HCD (High Energy Collision Dissociation)	MS2	57.376	119.5	#VALUE!	#VALUE!	#VALUE!	#VALUE!		9.53	107	1		0.7789	0.9817
		FALSE	Low	Sequest HT (A2)	Unambiguous	[R].AcHGtLIK.[W]	C2(Carbamidomethyl); T5(Phospho)	1	1	Q9QXZ0	HCD (High Energy Collision Dissociation)	MS2	57.376	119.5	#VALUE!	#VALUE!	#VALUE!	#VALUE!			0	0	0.25	0.9389	1
		FALSE	Low	Sequest HT (A2)	Selected	[R].AcHGtLIK.[W]	C2(Carbamidomethyl); T5(Phospho)	1	1	Q9QXZ0	HCD (High Energy Collision Dissociation)	MS2	88.5578	119.5	#VALUE!	#VALUE!	#VALUE!	#VALUE!			0	0	0.23	0.9803	1
	FALSE	Low	[K].GYEIKLSQEEAVPADLSALESHR.[T]	1xPhospho [Y/S]	Q9QXZ0 1xPhospho [S/Y]	1	0.938434	1	1	2	No Quan Values	Low	Not Found	Not Found	#VALUE!	#VALUE!	#VALUE!	#VALUE!	0.9198		1	0.31			K.GYEIKLSQEEAVPADLSALESHR.T	[1175-1197]	1xPhospho [S/Y]	Not Used
		Checked	Confidence	Identifying Node	PSM Ambiguity	Annotated Sequence	Modifications	# Protein Groups	# Proteins	Master Protein Accessions	Activation Type	MS Order	Isolation Interference [%]	Ion Inject Time [ms]	#VALUE!	#VALUE!	#VALUE!	#VALUE!	Quan Info	Amanda Score	Search Space	MS Amanda Rank	XCorr	Percolator q-Value	Percolator PEP	Precursor Abundance	Apex RT [min]
		FALSE	Low	Sequest HT (A2)	Selected	[K].GYEIKLsQEEAVPADLSALESHR.[T]	S7(Phospho)	1	1	Q9QXZ0	HCD (High Energy Collision Dissociation)	MS2	94.3124	119.5	#VALUE!	#VALUE!	#VALUE!	#VALUE!			0	0	0.31	0.9198	1
		FALSE	Low	Sequest HT (A2)	Rejected	[K].GyEIKLSQEEAVPADLSALESHR.[T]	Y2(Phospho)	1	1	Q9QXZ0	HCD (High Energy Collision Dissociation)	MS2	94.3124	119.5	#VALUE!	#VALUE!	#VALUE!	#VALUE!			0	0	0.31	0.9198	1
	FALSE	Low	[K].TSSLEEMTQRLKEFQESFK.[N]	2xPhospho [S/T]	Q9QXZ0 2xPhospho [T/S]	1	0.938434	1	1	7	No Quan Values	Not Found	Low	Not Found	#VALUE!	#VALUE!	#VALUE!	#VALUE!	0.9198	1	1	0.36	9.15		K.TSSLEEMTQRLKEFQESFK.N	[4966-4984]	2xPhospho [T/S]	Not Used
		Checked	Confidence	Identifying Node	PSM Ambiguity	Annotated Sequence	Modifications	# Protein Groups	# Proteins	Master Protein Accessions	Activation Type	MS Order	Isolation Interference [%]	Ion Inject Time [ms]	#VALUE!	#VALUE!	#VALUE!	#VALUE!	Quan Info	Amanda Score	Search Space	MS Amanda Rank	XCorr	Percolator q-Value	Percolator PEP	Precursor Abundance	Apex RT [min]
		FALSE	Low	Sequest HT (A2)	Selected	[K].tSSLEEMTQRLKEFQEsFK.[N]	T1(Phospho); S17(Phospho)	1	1	Q9QXZ0	HCD (High Energy Collision Dissociation)	MS2	79.785	119.5	#VALUE!	#VALUE!	#VALUE!	#VALUE!			0	0	0.36	0.9198	1
		FALSE	Low	Sequest HT (A2)	Rejected	[K].TSsLEEMTQRLKEFQEsFK.[N]	S3(Phospho); S17(Phospho)	1	1	Q9QXZ0	HCD (High Energy Collision Dissociation)	MS2	79.785	119.5	#VALUE!	#VALUE!	#VALUE!	#VALUE!			0	0	0.36	0.9198	1
		FALSE	Low	Sequest HT (A2)	Rejected	[K].tSSLEEMtQRLKEFQESFK.[N]	T1(Phospho); T8(Phospho)	1	1	Q9QXZ0	HCD (High Energy Collision Dissociation)	MS2	79.785	119.5	#VALUE!	#VALUE!	#VALUE!	#VALUE!			0	0	0.36	0.9198	1
		FALSE	Low	MS Amanda 2.0 (A6)	Selected	[K].tSsLEEMTQRLKEFQESFK.[N]	T1(Phospho); S3(Phospho)	1	1	Q9QXZ0	HCD (High Energy Collision Dissociation)	MS2	93.7571	119.5	#VALUE!	#VALUE!	#VALUE!	#VALUE!		9.15	433	1		0.9525	1
		FALSE	Low	MS Amanda 2.0 (A6)	Rejected	[K].tsSLEEMTQRLKEFQESFK.[N]	T1(Phospho); S2(Phospho)	1	1	Q9QXZ0	HCD (High Energy Collision Dissociation)	MS2	93.7571	119.5	#VALUE!	#VALUE!	#VALUE!	#VALUE!		9.07	433	2		0.9525	1
		FALSE	Low	MS Amanda 2.0 (A6)	Rejected	[K].TssLEEMTQRLKEFQESFK.[N]	S2(Phospho); S3(Phospho)	1	1	Q9QXZ0	HCD (High Energy Collision Dissociation)	MS2	93.7571	119.5	#VALUE!	#VALUE!	#VALUE!	#VALUE!		9.07	433	2		0.9525	1
		FALSE	Low	Sequest HT (A2)	Selected	[K].tSSLEEMtQRLKEFQESFK.[N]	T1(Phospho); T8(Phospho)	1	1	Q9QXZ0	HCD (High Energy Collision Dissociation)	MS2	87.0131	119.5	#VALUE!	#VALUE!	#VALUE!	#VALUE!			0	0	0.35	0.9607	1
	FALSE	Low	[K].AFLAELEQNSPKIQK.[V]	1xPhospho [S10]	Q9QXZ0 1xPhospho [S4483]	1	0.938434	1	1	5	No Quan Values	Low	Not Found	Low	#VALUE!	#VALUE!	#VALUE!	#VALUE!	0.9198	1	1	0.47	9.51		K.AFLAELEQNSPKIQK.V	[4474-4488]	1xPhospho [S4483]	Not Used
		Checked	Confidence	Identifying Node	PSM Ambiguity	Annotated Sequence	Modifications	# Protein Groups	# Proteins	Master Protein Accessions	Activation Type	MS Order	Isolation Interference [%]	Ion Inject Time [ms]	#VALUE!	#VALUE!	#VALUE!	#VALUE!	Quan Info	Amanda Score	Search Space	MS Amanda Rank	XCorr	Percolator q-Value	Percolator PEP	Precursor Abundance	Apex RT [min]
		FALSE	Low	MS Amanda 2.0 (A6)	Rejected	[K].AFLAELEQNsPKIQK.[V]	S10(Phospho)	1	1	Q9QXZ0	HCD (High Energy Collision Dissociation)	MS2	82.8437	119.5	#VALUE!	#VALUE!	#VALUE!	#VALUE!		9.51	336	2		0.8659	1
		FALSE	Low	Sequest HT (A2)	Selected	[K].AFLAELEQNsPKIQK.[V]	S10(Phospho)	1	1	Q9QXZ0	HCD (High Energy Collision Dissociation)	MS2	83.1756	119.5	#VALUE!	#VALUE!	#VALUE!	#VALUE!			0	0	0.47	0.9198	1
		FALSE	Low	MS Amanda 2.0 (A6)	Rejected	[K].AFLAELEQNsPKIQK.[V]	S10(Phospho)	1	1	Q9QXZ0	HCD (High Energy Collision Dissociation)	MS2	92.5966	119.5	#VALUE!	#VALUE!	#VALUE!	#VALUE!		7.5	358	2		0.9464	1
		FALSE	Low	Sequest HT (A2)	Selected	[K].AFLAELEQNsPKIQK.[V]	S10(Phospho)	1	1	Q9QXZ0	HCD (High Energy Collision Dissociation)	MS2	82.8437	119.5	#VALUE!	#VALUE!	#VALUE!	#VALUE!			0	0	0.25	0.9529	1
		FALSE	Low	Sequest HT (A2)	Selected	[K].AFLAELEQNsPKIQK.[V]	S10(Phospho)	1	1	Q9QXZ0	HCD (High Energy Collision Dissociation)	MS2	92.5966	119.5	#VALUE!	#VALUE!	#VALUE!	#VALUE!			0	0	0.4	0.962	1
	FALSE	Low	[K].SLENEDKEETLAK.[V]			1	0.940343	1	1	1	No Quan Values	Low	Not Found	Not Found	#VALUE!	#VALUE!	#VALUE!	#VALUE!		0.9917			58.12	70.46	K.SLENEDKEETLAK.V	[1035-1047]		Not Used
		Checked	Confidence	Identifying Node	PSM Ambiguity	Annotated Sequence	Modifications	# Protein Groups	# Proteins	Master Protein Accessions	Activation Type	MS Order	Isolation Interference [%]	Ion Inject Time [ms]	#VALUE!	#VALUE!	#VALUE!	#VALUE!	Quan Info	Amanda Score	Search Space	MS Amanda Rank	XCorr	Percolator q-Value	Percolator PEP	Precursor Abundance	Apex RT [min]
		FALSE	Low	MS Amanda 2.0 (A6)	Selected	[K].SLENEDKEETLAK.[V]		1	1	Q9QXZ0	HCD (High Energy Collision Dissociation)	MS2	59.8486	119.5	#VALUE!	#VALUE!	#VALUE!	#VALUE!		58.12	322	1		0.8093	0.9917	26552.1	70.46
	FALSE	Low	[K].QDVFRSLQDTAEVLSLENHPAK.[Q]	2xPhospho [S15; S/T]	Q9QXZ0 2xPhospho [S747; T/S]	1	0.943295	1	1	3	No Quan Values	Low	Low	Not Found	#VALUE!	#VALUE!	#VALUE!	#VALUE!	0.9241		1	0.75			K.QDVFRSLQDTAEVLSLENHPAK.Q	[733-754]	2xPhospho [S747; T/S]	Not Used
		Checked	Confidence	Identifying Node	PSM Ambiguity	Annotated Sequence	Modifications	# Protein Groups	# Proteins	Master Protein Accessions	Activation Type	MS Order	Isolation Interference [%]	Ion Inject Time [ms]	#VALUE!	#VALUE!	#VALUE!	#VALUE!	Quan Info	Amanda Score	Search Space	MS Amanda Rank	XCorr	Percolator q-Value	Percolator PEP	Precursor Abundance	Apex RT [min]
		FALSE	Low	Sequest HT (A2)	Selected	[K].QDVFRSLQDtAEVLsLENHPAK.[Q]	T10(Phospho); S15(Phospho)	1	1	Q9QXZ0	HCD (High Energy Collision Dissociation)	MS2	98.6015	119.5	#VALUE!	#VALUE!	#VALUE!	#VALUE!			0	0	0.75	0.9241	1
		FALSE	Low	Sequest HT (A2)	Selected	[K].QDVFRsLQDTAEVLsLENHPAK.[Q]	S6(Phospho); S15(Phospho)	1	1	Q9QXZ0	HCD (High Energy Collision Dissociation)	MS2	86.7969	119.5	#VALUE!	#VALUE!	#VALUE!	#VALUE!			0	0	0.23	0.9521	1
		FALSE	Low	Sequest HT (A2)	Rejected	[K].QDVFRSLQDtAEVLsLENHPAK.[Q]	T10(Phospho); S15(Phospho)	1	1	Q9QXZ0	HCD (High Energy Collision Dissociation)	MS2	86.7969	119.5	#VALUE!	#VALUE!	#VALUE!	#VALUE!			0	0	0.23	0.9521	1
	FALSE	Low	[K].SASRPGSRAGSR.[A]	1xPhospho [S11]	Q69ZZ9 1xPhospho [S3235]; Q9QXZ0 1xPhospho [S7284]	1	0.946148	2	2	3	Shared	Low	Not Found	Not Found	#VALUE!	#VALUE!	#VALUE!	#VALUE!		1			24.58		K.SASRPGSRAGSR.A	[7274-7285]	1xPhospho [S7284]	Not Used
		Checked	Confidence	Identifying Node	PSM Ambiguity	Annotated Sequence	Modifications	# Protein Groups	# Proteins	Master Protein Accessions	Activation Type	MS Order	Isolation Interference [%]	Ion Inject Time [ms]	#VALUE!	#VALUE!	#VALUE!	#VALUE!	Quan Info	Amanda Score	Search Space	MS Amanda Rank	XCorr	Percolator q-Value	Percolator PEP	Precursor Abundance	Apex RT [min]
		FALSE	Low	MS Amanda 2.0 (A6)	Rejected	[K].SASRPGSRAGsR.[A]	S11(Phospho)	2	2	Q69ZZ9; Q9QXZ0	HCD (High Energy Collision Dissociation)	MS2	72.4891	119.5	#VALUE!	#VALUE!	#VALUE!	#VALUE!		12.98	250	2		0.8333	0.9988
		FALSE	Low	MS Amanda 2.0 (A6)	Rejected	[K].SASRPGSRAGsR.[A]	S11(Phospho)	2	2	Q69ZZ9; Q9QXZ0	HCD (High Energy Collision Dissociation)	MS2	90.8997	119.5	#VALUE!	#VALUE!	#VALUE!	#VALUE!		24.58	217	2		0.848	1
		FALSE	Low	MS Amanda 2.0 (A6)	Rejected	[K].SASRPGSRAGsR.[A]	S11(Phospho)	2	2	Q69ZZ9; Q9QXZ0	HCD (High Energy Collision Dissociation)	MS2	94.6459	119.5	#VALUE!	#VALUE!	#VALUE!	#VALUE!		9.93	226	2		0.9154	1
	FALSE	Low	[R].LSVDNAFKHGLIGEDMARQLR.[K]			1	0.955419	1	1	2	No Quan Values	Low	Not Found	Not Found	#VALUE!	#VALUE!	#VALUE!	#VALUE!	0.9525	1	1	0.62	40.31		R.LSVDNAFKHGLIGEDMARQLR.K	[2506-2526]		Not Used
		Checked	Confidence	Identifying Node	PSM Ambiguity	Annotated Sequence	Modifications	# Protein Groups	# Proteins	Master Protein Accessions	Activation Type	MS Order	Isolation Interference [%]	Ion Inject Time [ms]	#VALUE!	#VALUE!	#VALUE!	#VALUE!	Quan Info	Amanda Score	Search Space	MS Amanda Rank	XCorr	Percolator q-Value	Percolator PEP	Precursor Abundance	Apex RT [min]
		FALSE	Low	MS Amanda 2.0 (A6)	Rejected	[R].LSVDNAFKHGLIGEDMARQLR.[K]		1	1	Q9QXZ0	HCD (High Energy Collision Dissociation)	MS2	97.9014	119.5	#VALUE!	#VALUE!	#VALUE!	#VALUE!		40.31	264	3		0.866	1
		FALSE	Low	Sequest HT (A2)	Selected	[R].LSVDNAFKHGLIGEDMARQLR.[K]		1	1	Q9QXZ0	HCD (High Energy Collision Dissociation)	MS2	97.9014	119.5	#VALUE!	#VALUE!	#VALUE!	#VALUE!			0	0	0.62	0.9525	1
	FALSE	Low	[R].SKPSSRAASPTR.[S]	3xPhospho [S4; S5; S]	Q69ZZ9 3xPhospho [S3142; S3143; S]; Q9QXZ0 3xPhospho [S7191; S7192; S]	1	0.955419	2	2	2	Shared	Not Found	Not Found	Low	#VALUE!	#VALUE!	#VALUE!	#VALUE!	0.9353		1	0.59			R.SKPSSRAASPTR.S	[7188-7199]	3xPhospho [S7191; S7192; S]	Not Used
		Checked	Confidence	Identifying Node	PSM Ambiguity	Annotated Sequence	Modifications	# Protein Groups	# Proteins	Master Protein Accessions	Activation Type	MS Order	Isolation Interference [%]	Ion Inject Time [ms]	#VALUE!	#VALUE!	#VALUE!	#VALUE!	Quan Info	Amanda Score	Search Space	MS Amanda Rank	XCorr	Percolator q-Value	Percolator PEP	Precursor Abundance	Apex RT [min]
		FALSE	Low	Sequest HT (A2)	Selected	[R].SKPssRAAsPTR.[S]	S4(Phospho); S5(Phospho); S9(Phospho)	2	2	Q69ZZ9; Q9QXZ0	HCD (High Energy Collision Dissociation)	MS2	96.5733	119.5	#VALUE!	#VALUE!	#VALUE!	#VALUE!			0	0	0.59	0.9353	1
		FALSE	Low	Sequest HT (A2)	Selected	[R].sKPssRAASPTR.[S]	S1(Phospho); S4(Phospho); S5(Phospho)	2	2	Q69ZZ9; Q9QXZ0	HCD (High Energy Collision Dissociation)	MS2	95.6524	119.5	#VALUE!	#VALUE!	#VALUE!	#VALUE!			0	0	0.35	0.9661	1
	FALSE	Low	[K].TLGGKQPVYDTTIR.[T]	1xPhospho [Y9]	Q69ZZ9 1xPhospho [Y2525]; Q9QXZ0 1xPhospho [Y6564]	1	0.957132	2	2	1	Shared	Not Found	Not Found	Low	#VALUE!	#VALUE!	#VALUE!	#VALUE!		1			36.24		K.TLGGKQPVYDTTIR.T	[6556-6569]	1xPhospho [Y6564]	Not Used
		Checked	Confidence	Identifying Node	PSM Ambiguity	Annotated Sequence	Modifications	# Protein Groups	# Proteins	Master Protein Accessions	Activation Type	MS Order	Isolation Interference [%]	Ion Inject Time [ms]	#VALUE!	#VALUE!	#VALUE!	#VALUE!	Quan Info	Amanda Score	Search Space	MS Amanda Rank	XCorr	Percolator q-Value	Percolator PEP	Precursor Abundance	Apex RT [min]
		FALSE	Low	MS Amanda 2.0 (A6)	Selected	[K].TLGGKQPVyDTTIR.[T]	Y9(Phospho)	2	2	Q69ZZ9; Q9QXZ0	HCD (High Energy Collision Dissociation)	MS2	87.2199	119.5	#VALUE!	#VALUE!	#VALUE!	#VALUE!		36.24	369	3		0.8728	1
	FALSE	Low	[R].LMLLSRGDSGSGSKTEQSVALLEQK.[W]	3xPhospho [S9; S11; S]	Q69ZZ9 3xPhospho [S2325; S2327; S]; Q9QXZ0 3xPhospho [S6362; S6364; S]	1	0.960389	2	2	2	Shared	Not Found	Not Found	Low	#VALUE!	#VALUE!	#VALUE!	#VALUE!	0.9384		1	0.24			R.LMLLSRGDSGSGSKTEQSVALLEQK.W	[6354-6378]	3xPhospho [S6362; S6364; S]	Not Used
		Checked	Confidence	Identifying Node	PSM Ambiguity	Annotated Sequence	Modifications	# Protein Groups	# Proteins	Master Protein Accessions	Activation Type	MS Order	Isolation Interference [%]	Ion Inject Time [ms]	#VALUE!	#VALUE!	#VALUE!	#VALUE!	Quan Info	Amanda Score	Search Space	MS Amanda Rank	XCorr	Percolator q-Value	Percolator PEP	Precursor Abundance	Apex RT [min]
		FALSE	Low	Sequest HT (A2)	Selected	[R].LMLLsRGDsGsGSKTEQSVALLEQK.[W]	S5(Phospho); S9(Phospho); S11(Phospho)	2	2	Q69ZZ9; Q9QXZ0	HCD (High Energy Collision Dissociation)	MS2	68.7282	119.5	#VALUE!	#VALUE!	#VALUE!	#VALUE!			0	0	0.24	0.9384	1
		FALSE	Low	Sequest HT (A2)	Rejected	[R].LMLLSRGDsGsGsKTEQSVALLEQK.[W]	S9(Phospho); S11(Phospho); S13(Phospho)	2	2	Q69ZZ9; Q9QXZ0	HCD (High Energy Collision Dissociation)	MS2	68.7282	119.5	#VALUE!	#VALUE!	#VALUE!	#VALUE!			0	0	0.23	0.939	1
	FALSE	Low	[K].NCPISAKLER.[L]	1xCarbamidomethyl [C2]; 1xPhospho [S5]	Q9QXZ0 1xPhospho [S4787]	1	0.966466	1	1	2	No Quan Values	Not Found	Low	Low	#VALUE!	#VALUE!	#VALUE!	#VALUE!	0.9722		1	0.62			K.NCPISAKLER.L	[4783-4792]	1xPhospho [S4787]	Not Used
		Checked	Confidence	Identifying Node	PSM Ambiguity	Annotated Sequence	Modifications	# Protein Groups	# Proteins	Master Protein Accessions	Activation Type	MS Order	Isolation Interference [%]	Ion Inject Time [ms]	#VALUE!	#VALUE!	#VALUE!	#VALUE!	Quan Info	Amanda Score	Search Space	MS Amanda Rank	XCorr	Percolator q-Value	Percolator PEP	Precursor Abundance	Apex RT [min]
		FALSE	Low	Sequest HT (A2)	Selected	[K].NcPIsAKLER.[L]	C2(Carbamidomethyl); S5(Phospho)	1	1	Q9QXZ0	HCD (High Energy Collision Dissociation)	MS2	90.7657	119.5	#VALUE!	#VALUE!	#VALUE!	#VALUE!			0	0	0.45	0.9519	1
		FALSE	Low	Sequest HT (A2)	Selected	[K].NcPIsAKLER.[L]	C2(Carbamidomethyl); S5(Phospho)	1	1	Q9QXZ0	HCD (High Energy Collision Dissociation)	MS2	95.8541	119.5	#VALUE!	#VALUE!	#VALUE!	#VALUE!			0	0	0.62	0.9722	1
	FALSE	Low	[K].WVELTDKLNSR.[S]			1	0.966544	1	1	2	No Quan Values	Not Found	Low	Not Found	#VALUE!	#VALUE!	#VALUE!	#VALUE!	0.9803	1	1	0.42	33.65		K.WVELTDKLNSR.S	[4628-4638]		Not Used
		Checked	Confidence	Identifying Node	PSM Ambiguity	Annotated Sequence	Modifications	# Protein Groups	# Proteins	Master Protein Accessions	Activation Type	MS Order	Isolation Interference [%]	Ion Inject Time [ms]	#VALUE!	#VALUE!	#VALUE!	#VALUE!	Quan Info	Amanda Score	Search Space	MS Amanda Rank	XCorr	Percolator q-Value	Percolator PEP	Precursor Abundance	Apex RT [min]
		FALSE	Low	MS Amanda 2.0 (A6)	Rejected	[K].WVELTDKLNSR.[S]		1	1	Q9QXZ0	HCD (High Energy Collision Dissociation)	MS2	94.2478	119.5	#VALUE!	#VALUE!	#VALUE!	#VALUE!		33.65	219	3		0.9145	1
		FALSE	Low	Sequest HT (A2)	Selected	[K].WVELTDKLNSR.[S]		1	1	Q9QXZ0	HCD (High Energy Collision Dissociation)	MS2	94.2478	119.5	#VALUE!	#VALUE!	#VALUE!	#VALUE!			0	0	0.42	0.9803	1
	FALSE	Low	[K].TGSILPPVGSSVGSVNGYHTCK.[D]	1xCarbamidomethyl [C21]; 1xPhospho [Y/S/T]	Q9QXZ0 1xPhospho [Y/T/S]	1	0.96719	1	1	4	No Quan Values	Not Found	Not Found	Low	#VALUE!	#VALUE!	#VALUE!	#VALUE!	0.9553		1	0.23			K.TGSILPPVGSSVGSVNGYHTCK.D	[4371-4392]	1xPhospho [Y/T/S]	Not Used
		Checked	Confidence	Identifying Node	PSM Ambiguity	Annotated Sequence	Modifications	# Protein Groups	# Proteins	Master Protein Accessions	Activation Type	MS Order	Isolation Interference [%]	Ion Inject Time [ms]	#VALUE!	#VALUE!	#VALUE!	#VALUE!	Quan Info	Amanda Score	Search Space	MS Amanda Rank	XCorr	Percolator q-Value	Percolator PEP	Precursor Abundance	Apex RT [min]
		FALSE	Low	Sequest HT (A2)	Selected	[K].TGSILPPVGSSVGSVNGyHTcK.[D]	Y18(Phospho); C21(Carbamidomethyl)	1	1	Q9QXZ0	HCD (High Energy Collision Dissociation)	MS2	84.8572	119.5	#VALUE!	#VALUE!	#VALUE!	#VALUE!			0	0	0.23	0.9553	1
		FALSE	Low	Sequest HT (A2)	Rejected	[K].TGSILPPVGSsVGSVNGYHTcK.[D]	S11(Phospho); C21(Carbamidomethyl)	1	1	Q9QXZ0	HCD (High Energy Collision Dissociation)	MS2	84.8572	119.5	#VALUE!	#VALUE!	#VALUE!	#VALUE!			0	0	0.23	0.9555	1
		FALSE	Low	Sequest HT (A2)	Rejected	[K].TGSILPPVGSSVGSVNGYHtcK.[D]	T20(Phospho); C21(Carbamidomethyl)	1	1	Q9QXZ0	HCD (High Energy Collision Dissociation)	MS2	84.8572	119.5	#VALUE!	#VALUE!	#VALUE!	#VALUE!			0	0	0.23	0.9555	1
		FALSE	Low	Sequest HT (A2)	Rejected	[K].TGSILPPVGsSVGSVNGYHTcK.[D]	S10(Phospho); C21(Carbamidomethyl)	1	1	Q9QXZ0	HCD (High Energy Collision Dissociation)	MS2	84.8572	119.5	#VALUE!	#VALUE!	#VALUE!	#VALUE!			0	0	0.23	0.9556	1
	FALSE	Low	[K].LKRPTPAFHSSR.[T]	2xPhospho [S10; S11]	Q69ZZ9 2xPhospho [S3195; S3196]; Q9QXZ0 2xPhospho [S7244; S7245]	1	0.967765	2	2	1	Shared	Low	Not Found	Not Found	#VALUE!	#VALUE!	#VALUE!	#VALUE!		1			35.08		K.LKRPTPAFHSSR.T	[7235-7246]	2xPhospho [S7244; S7245]	Not Used
		Checked	Confidence	Identifying Node	PSM Ambiguity	Annotated Sequence	Modifications	# Protein Groups	# Proteins	Master Protein Accessions	Activation Type	MS Order	Isolation Interference [%]	Ion Inject Time [ms]	#VALUE!	#VALUE!	#VALUE!	#VALUE!	Quan Info	Amanda Score	Search Space	MS Amanda Rank	XCorr	Percolator q-Value	Percolator PEP	Precursor Abundance	Apex RT [min]
		FALSE	Low	MS Amanda 2.0 (A6)	Selected	[K].LKRPTPAFHssR.[T]	S10(Phospho); S11(Phospho)	2	2	Q69ZZ9; Q9QXZ0	HCD (High Energy Collision Dissociation)	MS2	96.0824	119.5	#VALUE!	#VALUE!	#VALUE!	#VALUE!		35.08	294	1		0.9236	1
	FALSE	Low	[R].LLDDRKATVDMLQAEGGR.[I]			1	0.969412	2	2	1	Shared	Not Found	Not Found	Not Found	#VALUE!	#VALUE!	#VALUE!	#VALUE!	0.9602		1	0.12			R.LLDDRKATVDMLQAEGGR.I	[5352-5369]		Not Used
		Checked	Confidence	Identifying Node	PSM Ambiguity	Annotated Sequence	Modifications	# Protein Groups	# Proteins	Master Protein Accessions	Activation Type	MS Order	Isolation Interference [%]	Ion Inject Time [ms]	#VALUE!	#VALUE!	#VALUE!	#VALUE!	Quan Info	Amanda Score	Search Space	MS Amanda Rank	XCorr	Percolator q-Value	Percolator PEP	Precursor Abundance	Apex RT [min]
		FALSE	Low	Sequest HT (A2)	Selected	[R].LLDDRKATVDMLQAEGGR.[I]		2	2	Q69ZZ9; Q9QXZ0	HCD (High Energy Collision Dissociation)	MS2	30.3532	119.5	#VALUE!	#VALUE!	#VALUE!	#VALUE!			0	0	0.12	0.9602	1
	FALSE	Low	[R].SLAPGECHQVMK.[N]	1xCarbamidomethyl [C7]; 1xPhospho [S1]	Q9QXZ0 1xPhospho [S980]	1	0.972846	1	1	1	No Quan Values	Not Found	Not Found	Not Found	#VALUE!	#VALUE!	#VALUE!	#VALUE!		1			8.44		R.SLAPGECHQVMK.N	[980-991]	1xPhospho [S980]	Not Used
		Checked	Confidence	Identifying Node	PSM Ambiguity	Annotated Sequence	Modifications	# Protein Groups	# Proteins	Master Protein Accessions	Activation Type	MS Order	Isolation Interference [%]	Ion Inject Time [ms]	#VALUE!	#VALUE!	#VALUE!	#VALUE!	Quan Info	Amanda Score	Search Space	MS Amanda Rank	XCorr	Percolator q-Value	Percolator PEP	Precursor Abundance	Apex RT [min]
		FALSE	Low	MS Amanda 2.0 (A6)	Selected	[R].sLAPGEcHQVMK.[N]	S1(Phospho); C7(Carbamidomethyl)	1	1	Q9QXZ0	HCD (High Energy Collision Dissociation)	MS2	78.3406	119.5	#VALUE!	#VALUE!	#VALUE!	#VALUE!		8.44	184	1		0.9309	1
	FALSE	Low	[K].LHQEIPMDPTRSHKLK.[E]	1xPhospho [T/S]	Q9QXZ0 1xPhospho [T/S]	1	0.974905	1	1	2	No Quan Values	Not Found	Low	Not Found	#VALUE!	#VALUE!	#VALUE!	#VALUE!		1			43.71		K.LHQEIPMDPTRSHKLK.E	[3141-3156]	1xPhospho [T/S]	Not Used
		Checked	Confidence	Identifying Node	PSM Ambiguity	Annotated Sequence	Modifications	# Protein Groups	# Proteins	Master Protein Accessions	Activation Type	MS Order	Isolation Interference [%]	Ion Inject Time [ms]	#VALUE!	#VALUE!	#VALUE!	#VALUE!	Quan Info	Amanda Score	Search Space	MS Amanda Rank	XCorr	Percolator q-Value	Percolator PEP	Precursor Abundance	Apex RT [min]
		FALSE	Low	MS Amanda 2.0 (A6)	Selected	[K].LHQEIPMDPtRSHKLK.[E]	T10(Phospho)	1	1	Q9QXZ0	HCD (High Energy Collision Dissociation)	MS2	95.4815	119.5	#VALUE!	#VALUE!	#VALUE!	#VALUE!		43.71	322	1		0.9324	1
		FALSE	Low	MS Amanda 2.0 (A6)	Rejected	[K].LHQEIPMDPTRsHKLK.[E]	S12(Phospho)	1	1	Q9QXZ0	HCD (High Energy Collision Dissociation)	MS2	95.4815	119.5	#VALUE!	#VALUE!	#VALUE!	#VALUE!		43.71	322	1		0.9324	1
	FALSE	Low	[K].STLSVKAICDYRQIEITICK.[N]	2xCarbamidomethyl [C9; C19]; 1xPhospho [S/T]	Q9QXZ0 1xPhospho [T/S]	1	0.976219	1	1	3	No Quan Values	Not Found	Not Found	Not Found	#VALUE!	#VALUE!	#VALUE!	#VALUE!	0.9631		1	0.3			K.STLSVKAICDYRQIEITICK.N	[869-888]	1xPhospho [T/S]	Not Used
		Checked	Confidence	Identifying Node	PSM Ambiguity	Annotated Sequence	Modifications	# Protein Groups	# Proteins	Master Protein Accessions	Activation Type	MS Order	Isolation Interference [%]	Ion Inject Time [ms]	#VALUE!	#VALUE!	#VALUE!	#VALUE!	Quan Info	Amanda Score	Search Space	MS Amanda Rank	XCorr	Percolator q-Value	Percolator PEP	Precursor Abundance	Apex RT [min]
		FALSE	Low	Sequest HT (A2)	Selected	[K].StLSVKAIcDYRQIEITIcK.[N]	T2(Phospho); C9(Carbamidomethyl); C19(Carbamidomethyl)	1	1	Q9QXZ0	HCD (High Energy Collision Dissociation)	MS2	94.8282	119.5	#VALUE!	#VALUE!	#VALUE!	#VALUE!			0	0	0.3	0.9631	1
		FALSE	Low	Sequest HT (A2)	Rejected	[K].sTLSVKAIcDYRQIEITIcK.[N]	S1(Phospho); C9(Carbamidomethyl); C19(Carbamidomethyl)	1	1	Q9QXZ0	HCD (High Energy Collision Dissociation)	MS2	94.8282	119.5	#VALUE!	#VALUE!	#VALUE!	#VALUE!			0	0	0.3	0.9631	1
		FALSE	Low	Sequest HT (A2)	Rejected	[K].STLsVKAIcDYRQIEITIcK.[N]	S4(Phospho); C9(Carbamidomethyl); C19(Carbamidomethyl)	1	1	Q9QXZ0	HCD (High Energy Collision Dissociation)	MS2	94.8282	119.5	#VALUE!	#VALUE!	#VALUE!	#VALUE!			0	0	0.3	0.9631	1
	FALSE	Low	[K].VLEAQANTGGIIDMATGK.[R]	1xPhospho [T16]	Q9QXZ0 1xPhospho [T2688]	1	0.97689	1	1	1	No Quan Values	Not Found	Not Found	Not Found	#VALUE!	#VALUE!	#VALUE!	#VALUE!	0.964		1	0.45			K.VLEAQANTGGIIDMATGK.R	[2673-2690]	1xPhospho [T2688]	Not Used
		Checked	Confidence	Identifying Node	PSM Ambiguity	Annotated Sequence	Modifications	# Protein Groups	# Proteins	Master Protein Accessions	Activation Type	MS Order	Isolation Interference [%]	Ion Inject Time [ms]	#VALUE!	#VALUE!	#VALUE!	#VALUE!	Quan Info	Amanda Score	Search Space	MS Amanda Rank	XCorr	Percolator q-Value	Percolator PEP	Precursor Abundance	Apex RT [min]
		FALSE	Low	Sequest HT (A2)	Selected	[K].VLEAQANTGGIIDMAtGK.[R]	T16(Phospho)	1	1	Q9QXZ0	HCD (High Energy Collision Dissociation)	MS2	84.9852	119.5	#VALUE!	#VALUE!	#VALUE!	#VALUE!			0	0	0.45	0.964	1
	FALSE	Low	[R].DQIIELDQTGNQLKFLSQK.[Q]	1xPhospho [S/T]	Q69ZZ9 1xPhospho [T/S]; Q9QXZ0 1xPhospho [T/S]	1	0.9778	2	2	2	Shared	Not Found	Low	Not Found	#VALUE!	#VALUE!	#VALUE!	#VALUE!	0.9648		1	0.23			R.DQIIELDQTGNQLKFLSQK.Q	[6453-6471]	1xPhospho [T/S]	Not Used
		Checked	Confidence	Identifying Node	PSM Ambiguity	Annotated Sequence	Modifications	# Protein Groups	# Proteins	Master Protein Accessions	Activation Type	MS Order	Isolation Interference [%]	Ion Inject Time [ms]	#VALUE!	#VALUE!	#VALUE!	#VALUE!	Quan Info	Amanda Score	Search Space	MS Amanda Rank	XCorr	Percolator q-Value	Percolator PEP	Precursor Abundance	Apex RT [min]
		FALSE	Low	Sequest HT (A2)	Rejected	[R].DQIIELDQtGNQLKFLSQK.[Q]	T9(Phospho)	2	2	Q69ZZ9; Q9QXZ0	HCD (High Energy Collision Dissociation)	MS2	95.6036	119.5	#VALUE!	#VALUE!	#VALUE!	#VALUE!			0	0	0.23	0.9648	1
		FALSE	Low	Sequest HT (A2)	Rejected	[R].DQIIELDQTGNQLKFLsQK.[Q]	S17(Phospho)	2	2	Q69ZZ9; Q9QXZ0	HCD (High Energy Collision Dissociation)	MS2	95.6036	119.5	#VALUE!	#VALUE!	#VALUE!	#VALUE!			0	0	0.23	0.965	1
	FALSE	Low	[R].VMDFFRR.[I]			1	0.978238	3	3	1	Shared	Not Found	Not Found	Not Found	#VALUE!	#VALUE!	#VALUE!	#VALUE!		1			9.58		R.VMDFFRR.I	[7006-7012]		Not Used
		Checked	Confidence	Identifying Node	PSM Ambiguity	Annotated Sequence	Modifications	# Protein Groups	# Proteins	Master Protein Accessions	Activation Type	MS Order	Isolation Interference [%]	Ion Inject Time [ms]	#VALUE!	#VALUE!	#VALUE!	#VALUE!	Quan Info	Amanda Score	Search Space	MS Amanda Rank	XCorr	Percolator q-Value	Percolator PEP	Precursor Abundance	Apex RT [min]
		FALSE	Low	MS Amanda 2.0 (A6)	Selected	[R].VMDFFRR.[I]		3	3	Q69ZZ9; Q9QXZ0; Q91ZU6	HCD (High Energy Collision Dissociation)	MS2	85.0071	119.5	#VALUE!	#VALUE!	#VALUE!	#VALUE!		9.58	228	2		0.9431	1
	FALSE	Low	[K].AGIRGSNGEKAEK.[G]			1	0.978361	1	1	1	No Quan Values	Not Found	Not Found	Not Found	#VALUE!	#VALUE!	#VALUE!	#VALUE!	0.9671		1	0.23			K.AGIRGSNGEKAEK.G	[2806-2818]		Not Used
		Checked	Confidence	Identifying Node	PSM Ambiguity	Annotated Sequence	Modifications	# Protein Groups	# Proteins	Master Protein Accessions	Activation Type	MS Order	Isolation Interference [%]	Ion Inject Time [ms]	#VALUE!	#VALUE!	#VALUE!	#VALUE!	Quan Info	Amanda Score	Search Space	MS Amanda Rank	XCorr	Percolator q-Value	Percolator PEP	Precursor Abundance	Apex RT [min]
		FALSE	Low	Sequest HT (A2)	Selected	[K].AGIRGSNGEKAEK.[G]		1	1	Q9QXZ0	HCD (High Energy Collision Dissociation)	MS2	0	119.5	#VALUE!	#VALUE!	#VALUE!	#VALUE!			0	0	0.23	0.9671	1
	FALSE	Low	[R].DTEEGSSEDR.[V]			1	0.980537	1	1	2	No Quan Values	Low	Not Found	Low	#VALUE!	#VALUE!	#VALUE!	#VALUE!	0.9803	1	1	0.83	31.19		R.DTEEGSSEDR.V	[3215-3224]		Not Used
		Checked	Confidence	Identifying Node	PSM Ambiguity	Annotated Sequence	Modifications	# Protein Groups	# Proteins	Master Protein Accessions	Activation Type	MS Order	Isolation Interference [%]	Ion Inject Time [ms]	#VALUE!	#VALUE!	#VALUE!	#VALUE!	Quan Info	Amanda Score	Search Space	MS Amanda Rank	XCorr	Percolator q-Value	Percolator PEP	Precursor Abundance	Apex RT [min]
		FALSE	Low	MS Amanda 2.0 (A6)	Selected	[R].DTEEGSSEDR.[V]		1	1	Q9QXZ0	HCD (High Energy Collision Dissociation)	MS2	96.8176	119.5	#VALUE!	#VALUE!	#VALUE!	#VALUE!		31.19	102	2		0.9518	1
		FALSE	Low	Sequest HT (A2)	Selected	[R].DTEEGSSEDR.[V]		1	1	Q9QXZ0	HCD (High Energy Collision Dissociation)	MS2	95.6873	119.5	#VALUE!	#VALUE!	#VALUE!	#VALUE!			0	0	0.83	0.9803	1
	FALSE	Low	[R].FMETADSNSASVLQGK.[L]			1	0.980537	1	1	1	No Quan Values	Not Found	Not Found	Not Found	#VALUE!	#VALUE!	#VALUE!	#VALUE!		1			32.39		R.FMETADSNSASVLQGK.L	[4141-4156]		Not Used
		Checked	Confidence	Identifying Node	PSM Ambiguity	Annotated Sequence	Modifications	# Protein Groups	# Proteins	Master Protein Accessions	Activation Type	MS Order	Isolation Interference [%]	Ion Inject Time [ms]	#VALUE!	#VALUE!	#VALUE!	#VALUE!	Quan Info	Amanda Score	Search Space	MS Amanda Rank	XCorr	Percolator q-Value	Percolator PEP	Precursor Abundance	Apex RT [min]
		FALSE	Low	MS Amanda 2.0 (A6)	Selected	[R].FMETADSNSASVLQGK.[L]		1	1	Q9QXZ0	HCD (High Energy Collision Dissociation)	MS2	99.2611	119.5	#VALUE!	#VALUE!	#VALUE!	#VALUE!		32.39	338	1		0.9509	1
	FALSE	Low	[R].SGSRKSLNQPTPPPMPILSQSEAK.[N]			1	0.981165	2	2	1	Shared	Not Found	Low	Not Found	#VALUE!	#VALUE!	#VALUE!	#VALUE!	0.9709		1	0.21			R.SGSRKSLNQPTPPPMPILSQSEAK.N	[6918-6941]		Not Used
		Checked	Confidence	Identifying Node	PSM Ambiguity	Annotated Sequence	Modifications	# Protein Groups	# Proteins	Master Protein Accessions	Activation Type	MS Order	Isolation Interference [%]	Ion Inject Time [ms]	#VALUE!	#VALUE!	#VALUE!	#VALUE!	Quan Info	Amanda Score	Search Space	MS Amanda Rank	XCorr	Percolator q-Value	Percolator PEP	Precursor Abundance	Apex RT [min]
		FALSE	Low	Sequest HT (A2)	Selected	[R].SGSRKSLNQPTPPPMPILSQSEAK.[N]		2	2	Q69ZZ9; Q9QXZ0	HCD (High Energy Collision Dissociation)	MS2	85.9278	119.5	#VALUE!	#VALUE!	#VALUE!	#VALUE!			0	0	0.21	0.9709	1
	FALSE	Low	[K].QTLAATDGHVDVNQVPETLDR.[Q]	2xPhospho [T6; T18]	Q9QXZ0 2xPhospho [T3754; T3766]	1	0.98126	1	1	1	No Quan Values	Low	Not Found	Not Found	#VALUE!	#VALUE!	#VALUE!	#VALUE!	0.9709		1	0.89			K.QTLAATDGHVDVNQVPETLDR.Q	[3749-3769]	2xPhospho [T3754; T3766]	Not Used
		Checked	Confidence	Identifying Node	PSM Ambiguity	Annotated Sequence	Modifications	# Protein Groups	# Proteins	Master Protein Accessions	Activation Type	MS Order	Isolation Interference [%]	Ion Inject Time [ms]	#VALUE!	#VALUE!	#VALUE!	#VALUE!	Quan Info	Amanda Score	Search Space	MS Amanda Rank	XCorr	Percolator q-Value	Percolator PEP	Precursor Abundance	Apex RT [min]
		FALSE	Low	Sequest HT (A2)	Selected	[K].QTLAAtDGHVDVNQVPEtLDR.[Q]	T6(Phospho); T18(Phospho)	1	1	Q9QXZ0	HCD (High Energy Collision Dissociation)	MS2	88.7032	119.5	#VALUE!	#VALUE!	#VALUE!	#VALUE!			0	0	0.89	0.9709	1
	FALSE	Low	[K].STLSVKAICDYR.[Q]	1xCarbamidomethyl [C9]; 3xPhospho [S1; T2; S4]	Q9QXZ0 3xPhospho [S869; T870; S872]	1	0.98269	1	1	1	No Quan Values	Not Found	Low	Not Found	#VALUE!	#VALUE!	#VALUE!	#VALUE!	0.9724		1	0.22			K.STLSVKAICDYR.Q	[869-880]	3xPhospho [S869; T870; S872]	Not Used
		Checked	Confidence	Identifying Node	PSM Ambiguity	Annotated Sequence	Modifications	# Protein Groups	# Proteins	Master Protein Accessions	Activation Type	MS Order	Isolation Interference [%]	Ion Inject Time [ms]	#VALUE!	#VALUE!	#VALUE!	#VALUE!	Quan Info	Amanda Score	Search Space	MS Amanda Rank	XCorr	Percolator q-Value	Percolator PEP	Precursor Abundance	Apex RT [min]
		FALSE	Low	Sequest HT (A2)	Selected	[K].stLsVKAIcDYR.[Q]	S1(Phospho); T2(Phospho); S4(Phospho); C9(Carbamidomethyl)	1	1	Q9QXZ0	HCD (High Energy Collision Dissociation)	MS2	65.6286	119.5	#VALUE!	#VALUE!	#VALUE!	#VALUE!			0	0	0.22	0.9724	1
	FALSE	Low	[K].VDFASALK.[V]	1xPhospho [S5]	Q9QXZ0 1xPhospho [S2669]	1	0.98269	1	1	1	No Quan Values	Low	Not Found	Not Found	#VALUE!	#VALUE!	#VALUE!	#VALUE!	0.9752		1	0.2			K.VDFASALK.V	[2665-2672]	1xPhospho [S2669]	Not Used
		Checked	Confidence	Identifying Node	PSM Ambiguity	Annotated Sequence	Modifications	# Protein Groups	# Proteins	Master Protein Accessions	Activation Type	MS Order	Isolation Interference [%]	Ion Inject Time [ms]	#VALUE!	#VALUE!	#VALUE!	#VALUE!	Quan Info	Amanda Score	Search Space	MS Amanda Rank	XCorr	Percolator q-Value	Percolator PEP	Precursor Abundance	Apex RT [min]
		FALSE	Low	Sequest HT (A2)	Selected	[K].VDFAsALK.[V]	S5(Phospho)	1	1	Q9QXZ0	HCD (High Energy Collision Dissociation)	MS2	85.3561	119.5	#VALUE!	#VALUE!	#VALUE!	#VALUE!			0	0	0.2	0.9752	1
	FALSE	Low	[K].RKSQDSVLDPAER.[A]	1xPhospho [S]	Q9QXZ0 1xPhospho [S]	1	0.98269	1	1	2	No Quan Values	Not Found	Not Found	Not Found	#VALUE!	#VALUE!	#VALUE!	#VALUE!	0.9753		1	0.25			K.RKSQDSVLDPAER.A	[55-67]	1xPhospho [S]	Not Used
		Checked	Confidence	Identifying Node	PSM Ambiguity	Annotated Sequence	Modifications	# Protein Groups	# Proteins	Master Protein Accessions	Activation Type	MS Order	Isolation Interference [%]	Ion Inject Time [ms]	#VALUE!	#VALUE!	#VALUE!	#VALUE!	Quan Info	Amanda Score	Search Space	MS Amanda Rank	XCorr	Percolator q-Value	Percolator PEP	Precursor Abundance	Apex RT [min]
		FALSE	Low	Sequest HT (A2)	Selected	[K].RKSQDsVLDPAER.[A]	S6(Phospho)	1	1	Q9QXZ0	HCD (High Energy Collision Dissociation)	MS2	56.115	119.5	#VALUE!	#VALUE!	#VALUE!	#VALUE!			0	0	0.25	0.9753	1
		FALSE	Low	Sequest HT (A2)	Rejected	[K].RKsQDSVLDPAER.[A]	S3(Phospho)	1	1	Q9QXZ0	HCD (High Energy Collision Dissociation)	MS2	56.115	119.5	#VALUE!	#VALUE!	#VALUE!	#VALUE!			0	0	0.25	0.9753	1
	FALSE	Low	[R].VQVQSNR.[E]	1xPhospho [S5]	Q9QXZ0 1xPhospho [S250]	1	0.98269	1	1	1	No Quan Values	Not Found	Low	Not Found	#VALUE!	#VALUE!	#VALUE!	#VALUE!	0.9751		1	0.23			R.VQVQSNR.E	[246-252]	1xPhospho [S250]	Not Used
		Checked	Confidence	Identifying Node	PSM Ambiguity	Annotated Sequence	Modifications	# Protein Groups	# Proteins	Master Protein Accessions	Activation Type	MS Order	Isolation Interference [%]	Ion Inject Time [ms]	#VALUE!	#VALUE!	#VALUE!	#VALUE!	Quan Info	Amanda Score	Search Space	MS Amanda Rank	XCorr	Percolator q-Value	Percolator PEP	Precursor Abundance	Apex RT [min]
		FALSE	Low	Sequest HT (A2)	Selected	[R].VQVQsNR.[E]	S5(Phospho)	1	1	Q9QXZ0	HCD (High Energy Collision Dissociation)	MS2	80.9647	119.5	#VALUE!	#VALUE!	#VALUE!	#VALUE!			0	0	0.23	0.9751	1
	FALSE	Low	[K].RSGRELIEGSR.[D]	1xPhospho [S2]	Q69ZZ9 1xPhospho [S2641]; Q9QXZ0 1xPhospho [S6680]	1	0.98269	2	2	1	Shared	Not Found	Low	Not Found	#VALUE!	#VALUE!	#VALUE!	#VALUE!	0.9727		1	0.3			K.RSGRELIEGSR.D	[6679-6689]	1xPhospho [S6680]	Not Used
		Checked	Confidence	Identifying Node	PSM Ambiguity	Annotated Sequence	Modifications	# Protein Groups	# Proteins	Master Protein Accessions	Activation Type	MS Order	Isolation Interference [%]	Ion Inject Time [ms]	#VALUE!	#VALUE!	#VALUE!	#VALUE!	Quan Info	Amanda Score	Search Space	MS Amanda Rank	XCorr	Percolator q-Value	Percolator PEP	Precursor Abundance	Apex RT [min]
		FALSE	Low	Sequest HT (A2)	Selected	[K].RsGRELIEGSR.[D]	S2(Phospho)	2	2	Q69ZZ9; Q9QXZ0	HCD (High Energy Collision Dissociation)	MS2	85.3586	119.5	#VALUE!	#VALUE!	#VALUE!	#VALUE!			0	0	0.3	0.9727	1
	FALSE	Low	[K].EETDGLHEELEFIR.[I]	1xPhospho [T3]	Q69ZZ9 1xPhospho [T1973]; Q9QXZ0 1xPhospho [T6010]	1	0.98269	2	2	1	Shared	Low	Not Found	Not Found	#VALUE!	#VALUE!	#VALUE!	#VALUE!		1			44.46		K.EETDGLHEELEFIR.I	[6008-6021]	1xPhospho [T6010]	Not Used
		Checked	Confidence	Identifying Node	PSM Ambiguity	Annotated Sequence	Modifications	# Protein Groups	# Proteins	Master Protein Accessions	Activation Type	MS Order	Isolation Interference [%]	Ion Inject Time [ms]	#VALUE!	#VALUE!	#VALUE!	#VALUE!	Quan Info	Amanda Score	Search Space	MS Amanda Rank	XCorr	Percolator q-Value	Percolator PEP	Precursor Abundance	Apex RT [min]
		FALSE	Low	MS Amanda 2.0 (A6)	Selected	[K].EEtDGLHEELEFIR.[I]	T3(Phospho)	2	2	Q69ZZ9; Q9QXZ0	HCD (High Energy Collision Dissociation)	MS2	98.9569	119.5	#VALUE!	#VALUE!	#VALUE!	#VALUE!		44.46	351	2		0.9525	1
	FALSE	Low	[K].LKQDIARQK.[S]			1	0.98269	1	1	1	No Quan Values	Not Found	Not Found	Low	#VALUE!	#VALUE!	#VALUE!	#VALUE!		1			10.62		K.LKQDIARQK.S	[4120-4128]		Not Used
		Checked	Confidence	Identifying Node	PSM Ambiguity	Annotated Sequence	Modifications	# Protein Groups	# Proteins	Master Protein Accessions	Activation Type	MS Order	Isolation Interference [%]	Ion Inject Time [ms]	#VALUE!	#VALUE!	#VALUE!	#VALUE!	Quan Info	Amanda Score	Search Space	MS Amanda Rank	XCorr	Percolator q-Value	Percolator PEP	Precursor Abundance	Apex RT [min]
		FALSE	Low	MS Amanda 2.0 (A6)	Selected	[K].LKQDIARQK.[S]		1	1	Q9QXZ0	HCD (High Energy Collision Dissociation)	MS2	91.5525	119.5	#VALUE!	#VALUE!	#VALUE!	#VALUE!		10.62	146	2		0.9525	1
	FALSE	Low	[K].GCDTETDADSLSHTLQPYK.[D]	1xCarbamidomethyl [C2]; 2xPhospho [S/T/Y]	Q9QXZ0 2xPhospho [T/Y/S]	1	0.98269	1	1	51	No Quan Values	Low	Low	Low	#VALUE!	#VALUE!	#VALUE!	#VALUE!	0.9803		1	0.94			K.GCDTETDADSLSHTLQPYK.D	[3474-3492]	2xPhospho [T/Y/S]	Not Used
		Checked	Confidence	Identifying Node	PSM Ambiguity	Annotated Sequence	Modifications	# Protein Groups	# Proteins	Master Protein Accessions	Activation Type	MS Order	Isolation Interference [%]	Ion Inject Time [ms]	#VALUE!	#VALUE!	#VALUE!	#VALUE!	Quan Info	Amanda Score	Search Space	MS Amanda Rank	XCorr	Percolator q-Value	Percolator PEP	Precursor Abundance	Apex RT [min]
		FALSE	Low	Sequest HT (A2)	Selected	[K].GcDTETDADSLSHtLQPyK.[D]	C2(Carbamidomethyl); T14(Phospho); Y18(Phospho)	1	1	Q9QXZ0	HCD (High Energy Collision Dissociation)	MS2		119.5	#VALUE!	#VALUE!	#VALUE!	#VALUE!			0	0	0.24	0.9721	1
		FALSE	Low	Sequest HT (A2)	Unambiguous	[K].GcDTETDADSLSHtLQPyK.[D]	C2(Carbamidomethyl); T14(Phospho); Y18(Phospho)	1	1	Q9QXZ0	HCD (High Energy Collision Dissociation)	MS2		119.5	#VALUE!	#VALUE!	#VALUE!	#VALUE!			0	0	0.36	0.9726	1
		FALSE	Low	Sequest HT (A2)	Selected	[K].GcDtEtDADSLSHTLQPYK.[D]	C2(Carbamidomethyl); T4(Phospho); T6(Phospho)	1	1	Q9QXZ0	HCD (High Energy Collision Dissociation)	MS2		119.5	#VALUE!	#VALUE!	#VALUE!	#VALUE!			0	0	0.23	0.9746	1
		FALSE	Low	Sequest HT (A2)	Selected	[K].GcDTETDADSLSHtLQPyK.[D]	C2(Carbamidomethyl); T14(Phospho); Y18(Phospho)	1	1	Q9QXZ0	HCD (High Energy Collision Dissociation)	MS2		119.5	#VALUE!	#VALUE!	#VALUE!	#VALUE!			0	0	0.24	0.9748	1
		FALSE	Low	Sequest HT (A2)	Selected	[K].GcDTETDADSLSHtLQPyK.[D]	C2(Carbamidomethyl); T14(Phospho); Y18(Phospho)	1	1	Q9QXZ0	HCD (High Energy Collision Dissociation)	MS2		119.5	#VALUE!	#VALUE!	#VALUE!	#VALUE!			0	0	0.24	0.9749	1
		FALSE	Low	Sequest HT (A2)	Rejected	[K].GcDTETDADsLsHTLQPYK.[D]	C2(Carbamidomethyl); S10(Phospho); S12(Phospho)	1	1	Q9QXZ0	HCD (High Energy Collision Dissociation)	MS2		119.5	#VALUE!	#VALUE!	#VALUE!	#VALUE!			0	0	0.24	0.9751	1
		FALSE	Low	Sequest HT (A2)	Selected	[K].GcDTETDADSLSHtLQPyK.[D]	C2(Carbamidomethyl); T14(Phospho); Y18(Phospho)	1	1	Q9QXZ0	HCD (High Energy Collision Dissociation)	MS2		119.5	#VALUE!	#VALUE!	#VALUE!	#VALUE!			0	0	0.24	0.9751	1
		FALSE	Low	Sequest HT (A2)	Rejected	[K].GcDtEtDADSLSHTLQPYK.[D]	C2(Carbamidomethyl); T4(Phospho); T6(Phospho)	1	1	Q9QXZ0	HCD (High Energy Collision Dissociation)	MS2		119.5	#VALUE!	#VALUE!	#VALUE!	#VALUE!			0	0	0.48	0.9751	1
		FALSE	Low	Sequest HT (A2)	Unambiguous	[K].GcDtEtDADSLSHTLQPYK.[D]	C2(Carbamidomethyl); T4(Phospho); T6(Phospho)	1	1	Q9QXZ0	HCD (High Energy Collision Dissociation)	MS2		119.5	#VALUE!	#VALUE!	#VALUE!	#VALUE!			0	0	0.23	0.9752	1
		FALSE	Low	Sequest HT (A2)	Selected	[K].GcDTEtDADSLSHtLQPYK.[D]	C2(Carbamidomethyl); T6(Phospho); T14(Phospho)	1	1	Q9QXZ0	HCD (High Energy Collision Dissociation)	MS2		119.5	#VALUE!	#VALUE!	#VALUE!	#VALUE!			0	0	0.23	0.9753	1
		FALSE	Low	Sequest HT (A2)	Selected	[K].GcDtEtDADSLSHTLQPYK.[D]	C2(Carbamidomethyl); T4(Phospho); T6(Phospho)	1	1	Q9QXZ0	HCD (High Energy Collision Dissociation)	MS2		119.5	#VALUE!	#VALUE!	#VALUE!	#VALUE!			0	0	0.24	0.9754	1
		FALSE	Low	Sequest HT (A2)	Rejected	[K].GcDTETDADSLSHtLQPyK.[D]	C2(Carbamidomethyl); T14(Phospho); Y18(Phospho)	1	1	Q9QXZ0	HCD (High Energy Collision Dissociation)	MS2		119.5	#VALUE!	#VALUE!	#VALUE!	#VALUE!			0	0	0.24	0.9762	1
		FALSE	Low	Sequest HT (A2)	Rejected	[K].GcDTETDADsLsHTLQPYK.[D]	C2(Carbamidomethyl); S10(Phospho); S12(Phospho)	1	1	Q9QXZ0	HCD (High Energy Collision Dissociation)	MS2		119.5	#VALUE!	#VALUE!	#VALUE!	#VALUE!			0	0	0.23	0.9762	1
		FALSE	Low	Sequest HT (A2)	Selected	[K].GcDTEtDADSLSHtLQPYK.[D]	C2(Carbamidomethyl); T6(Phospho); T14(Phospho)	1	1	Q9QXZ0	HCD (High Energy Collision Dissociation)	MS2		119.5	#VALUE!	#VALUE!	#VALUE!	#VALUE!			0	0	0.23	0.9765	1
		FALSE	Low	Sequest HT (A2)	Rejected	[K].GcDtETDADSLsHTLQPYK.[D]	C2(Carbamidomethyl); T4(Phospho); S12(Phospho)	1	1	Q9QXZ0	HCD (High Energy Collision Dissociation)	MS2		119.5	#VALUE!	#VALUE!	#VALUE!	#VALUE!			0	0	0.23	0.9765	1
		FALSE	Low	Sequest HT (A2)	Selected	[K].GcDTETDADsLsHTLQPYK.[D]	C2(Carbamidomethyl); S10(Phospho); S12(Phospho)	1	1	Q9QXZ0	HCD (High Energy Collision Dissociation)	MS2		119.5	#VALUE!	#VALUE!	#VALUE!	#VALUE!			0	0	0.25	0.9768	1
		FALSE	Low	Sequest HT (A2)	Rejected	[K].GcDTETDADSLSHtLQPyK.[D]	C2(Carbamidomethyl); T14(Phospho); Y18(Phospho)	1	1	Q9QXZ0	HCD (High Energy Collision Dissociation)	MS2		119.5	#VALUE!	#VALUE!	#VALUE!	#VALUE!			0	0	0.25	0.9769	1
		FALSE	Low	Sequest HT (A2)	Rejected	[K].GcDtEtDADSLSHTLQPYK.[D]	C2(Carbamidomethyl); T4(Phospho); T6(Phospho)	1	1	Q9QXZ0	HCD (High Energy Collision Dissociation)	MS2		119.5	#VALUE!	#VALUE!	#VALUE!	#VALUE!			0	0	0.25	0.9769	1
		FALSE	Low	Sequest HT (A2)	Unambiguous	[K].GcDtETDADSLsHTLQPYK.[D]	C2(Carbamidomethyl); T4(Phospho); S12(Phospho)	1	1	Q9QXZ0	HCD (High Energy Collision Dissociation)	MS2		119.5	#VALUE!	#VALUE!	#VALUE!	#VALUE!			0	0	0.23	0.9771	1
		FALSE	Low	Sequest HT (A2)	Unambiguous	[K].GcDTETDADsLsHTLQPYK.[D]	C2(Carbamidomethyl); S10(Phospho); S12(Phospho)	1	1	Q9QXZ0	HCD (High Energy Collision Dissociation)	MS2		119.5	#VALUE!	#VALUE!	#VALUE!	#VALUE!			0	0	0.23	0.9771	1
		FALSE	Low	Sequest HT (A2)	Unambiguous	[K].GcDTEtDADSLSHtLQPYK.[D]	C2(Carbamidomethyl); T6(Phospho); T14(Phospho)	1	1	Q9QXZ0	HCD (High Energy Collision Dissociation)	MS2		119.5	#VALUE!	#VALUE!	#VALUE!	#VALUE!			0	0	0.24	0.9771	1
		FALSE	Low	Sequest HT (A2)	Selected	[K].GcDtEtDADSLSHTLQPYK.[D]	C2(Carbamidomethyl); T4(Phospho); T6(Phospho)	1	1	Q9QXZ0	HCD (High Energy Collision Dissociation)	MS2		119.5	#VALUE!	#VALUE!	#VALUE!	#VALUE!			0	0	0.23	0.9774	1
		FALSE	Low	Sequest HT (A2)	Selected	[K].GcDTEtDADSLSHtLQPYK.[D]	C2(Carbamidomethyl); T6(Phospho); T14(Phospho)	1	1	Q9QXZ0	HCD (High Energy Collision Dissociation)	MS2		119.5	#VALUE!	#VALUE!	#VALUE!	#VALUE!			0	0	0.25	0.9777	1
		FALSE	Low	Sequest HT (A2)	Rejected	[K].GcDtETDADSLsHTLQPYK.[D]	C2(Carbamidomethyl); T4(Phospho); S12(Phospho)	1	1	Q9QXZ0	HCD (High Energy Collision Dissociation)	MS2		119.5	#VALUE!	#VALUE!	#VALUE!	#VALUE!			0	0	0.25	0.9777	1
		FALSE	Low	Sequest HT (A2)	Unambiguous	[K].GcDTETDADSLSHtLQPyK.[D]	C2(Carbamidomethyl); T14(Phospho); Y18(Phospho)	1	1	Q9QXZ0	HCD (High Energy Collision Dissociation)	MS2		119.5	#VALUE!	#VALUE!	#VALUE!	#VALUE!			0	0	0.29	0.9777	1
		FALSE	Low	Sequest HT (A2)	Unambiguous	[K].GcDtETDADSLsHTLQPYK.[D]	C2(Carbamidomethyl); T4(Phospho); S12(Phospho)	1	1	Q9QXZ0	HCD (High Energy Collision Dissociation)	MS2		119.5	#VALUE!	#VALUE!	#VALUE!	#VALUE!			0	0	0.21	0.9779	1
		FALSE	Low	Sequest HT (A2)	Unambiguous	[K].GcDTEtDADSLSHtLQPYK.[D]	C2(Carbamidomethyl); T6(Phospho); T14(Phospho)	1	1	Q9QXZ0	HCD (High Energy Collision Dissociation)	MS2		119.5	#VALUE!	#VALUE!	#VALUE!	#VALUE!			0	0	0.21	0.9779	1
		FALSE	Low	Sequest HT (A2)	Rejected	[K].GcDtEtDADSLSHTLQPYK.[D]	C2(Carbamidomethyl); T4(Phospho); T6(Phospho)	1	1	Q9QXZ0	HCD (High Energy Collision Dissociation)	MS2		119.5	#VALUE!	#VALUE!	#VALUE!	#VALUE!			0	0	0.24	0.9783	1
		FALSE	Low	Sequest HT (A2)	Unambiguous	[K].GcDTEtDADSLSHtLQPYK.[D]	C2(Carbamidomethyl); T6(Phospho); T14(Phospho)	1	1	Q9QXZ0	HCD (High Energy Collision Dissociation)	MS2		119.5	#VALUE!	#VALUE!	#VALUE!	#VALUE!			0	0	0.23	0.9785	1
		FALSE	Low	Sequest HT (A2)	Unambiguous	[K].GcDtETDADSLsHTLQPYK.[D]	C2(Carbamidomethyl); T4(Phospho); S12(Phospho)	1	1	Q9QXZ0	HCD (High Energy Collision Dissociation)	MS2		119.5	#VALUE!	#VALUE!	#VALUE!	#VALUE!			0	0	0.23	0.9785	1
		FALSE	Low	Sequest HT (A2)	Unambiguous	[K].GcDtETDADSLsHTLQPYK.[D]	C2(Carbamidomethyl); T4(Phospho); S12(Phospho)	1	1	Q9QXZ0	HCD (High Energy Collision Dissociation)	MS2		119.5	#VALUE!	#VALUE!	#VALUE!	#VALUE!			0	0	0.24	0.9791	1
		FALSE	Low	Sequest HT (A2)	Unambiguous	[K].GcDTEtDADSLSHtLQPYK.[D]	C2(Carbamidomethyl); T6(Phospho); T14(Phospho)	1	1	Q9QXZ0	HCD (High Energy Collision Dissociation)	MS2		119.5	#VALUE!	#VALUE!	#VALUE!	#VALUE!			0	0	0.24	0.9791	1
		FALSE	Low	Sequest HT (A2)	Unambiguous	[K].GcDTETDADSLSHtLQPyK.[D]	C2(Carbamidomethyl); T14(Phospho); Y18(Phospho)	1	1	Q9QXZ0	HCD (High Energy Collision Dissociation)	MS2		119.5	#VALUE!	#VALUE!	#VALUE!	#VALUE!			0	0	0.17	0.9798	1
		FALSE	Low	Sequest HT (A2)	Rejected	[K].GcDTEtDADSLSHtLQPYK.[D]	C2(Carbamidomethyl); T6(Phospho); T14(Phospho)	1	1	Q9QXZ0	HCD (High Energy Collision Dissociation)	MS2		119.5	#VALUE!	#VALUE!	#VALUE!	#VALUE!			0	0	0.11	0.9798	1
		FALSE	Low	Sequest HT (A2)	Selected	[K].GcDtETDADSLsHTLQPYK.[D]	C2(Carbamidomethyl); T4(Phospho); S12(Phospho)	1	1	Q9QXZ0	HCD (High Energy Collision Dissociation)	MS2		119.5	#VALUE!	#VALUE!	#VALUE!	#VALUE!			0	0	0.11	0.9798	1
		FALSE	Low	Sequest HT (A2)	Rejected	[K].GcDtEtDADSLSHTLQPYK.[D]	C2(Carbamidomethyl); T4(Phospho); T6(Phospho)	1	1	Q9QXZ0	HCD (High Energy Collision Dissociation)	MS2		119.5	#VALUE!	#VALUE!	#VALUE!	#VALUE!			0	0	0.11	0.9798	1
		FALSE	Low	Sequest HT (A2)	Rejected	[K].GcDTETDADSLSHtLQPyK.[D]	C2(Carbamidomethyl); T14(Phospho); Y18(Phospho)	1	1	Q9QXZ0	HCD (High Energy Collision Dissociation)	MS2		119.5	#VALUE!	#VALUE!	#VALUE!	#VALUE!			0	0	0.11	0.9798	1
		FALSE	Low	Sequest HT (A2)	Selected	[K].GcDTETDADSLSHtLQPyK.[D]	C2(Carbamidomethyl); T14(Phospho); Y18(Phospho)	1	1	Q9QXZ0	HCD (High Energy Collision Dissociation)	MS2		119.5	#VALUE!	#VALUE!	#VALUE!	#VALUE!			0	0	0.22	0.9803	1
		FALSE	Low	Sequest HT (A2)	Unambiguous	[K].GcDTETDADSLSHtLQPyK.[D]	C2(Carbamidomethyl); T14(Phospho); Y18(Phospho)	1	1	Q9QXZ0	HCD (High Energy Collision Dissociation)	MS2		119.5	#VALUE!	#VALUE!	#VALUE!	#VALUE!			0	0	0.26	0.9803	1
		FALSE	Low	Sequest HT (A2)	Selected	[K].GcDTEtDADSLSHtLQPYK.[D]	C2(Carbamidomethyl); T6(Phospho); T14(Phospho)	1	1	Q9QXZ0	HCD (High Energy Collision Dissociation)	MS2		119.5	#VALUE!	#VALUE!	#VALUE!	#VALUE!			0	0	0.78	0.9803	1
		FALSE	Low	Sequest HT (A2)	Selected	[K].GcDTETDADSLSHtLQPyK.[D]	C2(Carbamidomethyl); T14(Phospho); Y18(Phospho)	1	1	Q9QXZ0	HCD (High Energy Collision Dissociation)	MS2		119.5	#VALUE!	#VALUE!	#VALUE!	#VALUE!			0	0	0.23	0.9803	1
		FALSE	Low	Sequest HT (A2)	Selected	[K].GcDTEtDADSLSHtLQPYK.[D]	C2(Carbamidomethyl); T6(Phospho); T14(Phospho)	1	1	Q9QXZ0	HCD (High Energy Collision Dissociation)	MS2		119.5	#VALUE!	#VALUE!	#VALUE!	#VALUE!			0	0	0.45	0.9803	1
		FALSE	Low	Sequest HT (A2)	Rejected	[K].GcDTETDADSLSHtLQPyK.[D]	C2(Carbamidomethyl); T14(Phospho); Y18(Phospho)	1	1	Q9QXZ0	HCD (High Energy Collision Dissociation)	MS2		119.5	#VALUE!	#VALUE!	#VALUE!	#VALUE!			0	0	0.44	0.9803	1
		FALSE	Low	Sequest HT (A2)	Rejected	[K].GcDTETDADsLsHTLQPYK.[D]	C2(Carbamidomethyl); S10(Phospho); S12(Phospho)	1	1	Q9QXZ0	HCD (High Energy Collision Dissociation)	MS2		119.5	#VALUE!	#VALUE!	#VALUE!	#VALUE!			0	0	0.45	0.9803	1
		FALSE	Low	Sequest HT (A2)	Selected	[K].GcDtEtDADSLSHTLQPYK.[D]	C2(Carbamidomethyl); T4(Phospho); T6(Phospho)	1	1	Q9QXZ0	HCD (High Energy Collision Dissociation)	MS2		119.5	#VALUE!	#VALUE!	#VALUE!	#VALUE!			0	0	0.25	0.9803	1
		FALSE	Low	Sequest HT (A2)	Rejected	[K].GcDtETDADSLsHTLQPYK.[D]	C2(Carbamidomethyl); T4(Phospho); S12(Phospho)	1	1	Q9QXZ0	HCD (High Energy Collision Dissociation)	MS2		119.5	#VALUE!	#VALUE!	#VALUE!	#VALUE!			0	0	0.24	0.9803	1
		FALSE	Low	Sequest HT (A2)	Rejected	[K].GcDTEtDADSLSHtLQPYK.[D]	C2(Carbamidomethyl); T6(Phospho); T14(Phospho)	1	1	Q9QXZ0	HCD (High Energy Collision Dissociation)	MS2		119.5	#VALUE!	#VALUE!	#VALUE!	#VALUE!			0	0	0.24	0.9803	1
		FALSE	Low	Sequest HT (A2)	Selected	[K].GcDtEtDADSLSHTLQPYK.[D]	C2(Carbamidomethyl); T4(Phospho); T6(Phospho)	1	1	Q9QXZ0	HCD (High Energy Collision Dissociation)	MS2		119.5	#VALUE!	#VALUE!	#VALUE!	#VALUE!			0	0	0.23	0.9803	1
		FALSE	Low	Sequest HT (A2)	Selected	[K].GcDTETDADSLSHtLQPyK.[D]	C2(Carbamidomethyl); T14(Phospho); Y18(Phospho)	1	1	Q9QXZ0	HCD (High Energy Collision Dissociation)	MS2		119.5	#VALUE!	#VALUE!	#VALUE!	#VALUE!			0	0	0.38	0.9803	1
		FALSE	Low	Sequest HT (A2)	Selected	[K].GcDTETDADSLSHtLQPyK.[D]	C2(Carbamidomethyl); T14(Phospho); Y18(Phospho)	1	1	Q9QXZ0	HCD (High Energy Collision Dissociation)	MS2		119.5	#VALUE!	#VALUE!	#VALUE!	#VALUE!			0	0	0.68	0.9803	1
		FALSE	Low	Sequest HT (A2)	Selected	[K].GcDTETDADSLSHtLQPyK.[D]	C2(Carbamidomethyl); T14(Phospho); Y18(Phospho)	1	1	Q9QXZ0	HCD (High Energy Collision Dissociation)	MS2		119.5	#VALUE!	#VALUE!	#VALUE!	#VALUE!			0	0	0.94	0.9803	1
	FALSE	Low	[K].WVELTDK.[L]	1xPhospho [T5]	Q9QXZ0 1xPhospho [T4632]	1	0.983378	1	1	1	No Quan Values	Not Found	Not Found	Not Found	#VALUE!	#VALUE!	#VALUE!	#VALUE!	0.9765		1	0.23			K.WVELTDK.L	[4628-4634]	1xPhospho [T4632]	Not Used
		Checked	Confidence	Identifying Node	PSM Ambiguity	Annotated Sequence	Modifications	# Protein Groups	# Proteins	Master Protein Accessions	Activation Type	MS Order	Isolation Interference [%]	Ion Inject Time [ms]	#VALUE!	#VALUE!	#VALUE!	#VALUE!	Quan Info	Amanda Score	Search Space	MS Amanda Rank	XCorr	Percolator q-Value	Percolator PEP	Precursor Abundance	Apex RT [min]
		FALSE	Low	Sequest HT (A2)	Selected	[K].WVELtDK.[L]	T5(Phospho)	1	1	Q9QXZ0	HCD (High Energy Collision Dissociation)	MS2	0	119.5	#VALUE!	#VALUE!	#VALUE!	#VALUE!			0	0	0.23	0.9765	1
	FALSE	Low	[K].TDRDARQDITLR.[I]			1	0.983626	1	1	1	No Quan Values	Low	Not Found	Not Found	#VALUE!	#VALUE!	#VALUE!	#VALUE!		1			52.9		K.TDRDARQDITLR.I	[1079-1090]		Not Used
		Checked	Confidence	Identifying Node	PSM Ambiguity	Annotated Sequence	Modifications	# Protein Groups	# Proteins	Master Protein Accessions	Activation Type	MS Order	Isolation Interference [%]	Ion Inject Time [ms]	#VALUE!	#VALUE!	#VALUE!	#VALUE!	Quan Info	Amanda Score	Search Space	MS Amanda Rank	XCorr	Percolator q-Value	Percolator PEP	Precursor Abundance	Apex RT [min]
		FALSE	Low	MS Amanda 2.0 (A6)	Selected	[K].TDRDARQDITLR.[I]		1	1	Q9QXZ0	HCD (High Energy Collision Dissociation)	MS2	99.5299	119.5	#VALUE!	#VALUE!	#VALUE!	#VALUE!		52.9	225	3		0.9525	1
	FALSE	Low	[R].QETTDVQDLYITSKSSETK.[D]	2xPhospho [Y10; T18]	Q9QXZ0 2xPhospho [Y3119; T3127]	1	0.983626	1	1	1	No Quan Values	Low	Not Found	Not Found	#VALUE!	#VALUE!	#VALUE!	#VALUE!	0.9768		1	0.69			R.QETTDVQDLYITSKSSETK.D	[3110-3128]	2xPhospho [Y3119; T3127]	Not Used
		Checked	Confidence	Identifying Node	PSM Ambiguity	Annotated Sequence	Modifications	# Protein Groups	# Proteins	Master Protein Accessions	Activation Type	MS Order	Isolation Interference [%]	Ion Inject Time [ms]	#VALUE!	#VALUE!	#VALUE!	#VALUE!	Quan Info	Amanda Score	Search Space	MS Amanda Rank	XCorr	Percolator q-Value	Percolator PEP	Precursor Abundance	Apex RT [min]
		FALSE	Low	Sequest HT (A2)	Selected	[R].QETTDVQDLyITSKSSEtK.[D]	Y10(Phospho); T18(Phospho)	1	1	Q9QXZ0	HCD (High Energy Collision Dissociation)	MS2	97.7542	119.5	#VALUE!	#VALUE!	#VALUE!	#VALUE!			0	0	0.69	0.9768	1
	FALSE	Low	[K].QSQQAKNCPISAK.[L]	1xCarbamidomethyl [C8]		1	0.985504	1	1	1	No Quan Values	Low	Not Found	Not Found	#VALUE!	#VALUE!	#VALUE!	#VALUE!		1			26.8		K.QSQQAKNCPISAK.L	[4777-4789]		Not Used
		Checked	Confidence	Identifying Node	PSM Ambiguity	Annotated Sequence	Modifications	# Protein Groups	# Proteins	Master Protein Accessions	Activation Type	MS Order	Isolation Interference [%]	Ion Inject Time [ms]	#VALUE!	#VALUE!	#VALUE!	#VALUE!	Quan Info	Amanda Score	Search Space	MS Amanda Rank	XCorr	Percolator q-Value	Percolator PEP	Precursor Abundance	Apex RT [min]
		FALSE	Low	MS Amanda 2.0 (A6)	Selected	[K].QSQQAKNcPISAK.[L]	C8(Carbamidomethyl)	1	1	Q9QXZ0	HCD (High Energy Collision Dissociation)	MS2	97.8053	119.5	#VALUE!	#VALUE!	#VALUE!	#VALUE!		26.8	301	4		0.9525	1
	FALSE	Low	[K].LANSEPVGTQTAK.[I]			1	0.986393	2	2	1	Shared	Not Found	Not Found	Not Found	#VALUE!	#VALUE!	#VALUE!	#VALUE!	0.9791		1	0.24			K.LANSEPVGTQTAK.I	[5435-5447]		Not Used
		Checked	Confidence	Identifying Node	PSM Ambiguity	Annotated Sequence	Modifications	# Protein Groups	# Proteins	Master Protein Accessions	Activation Type	MS Order	Isolation Interference [%]	Ion Inject Time [ms]	#VALUE!	#VALUE!	#VALUE!	#VALUE!	Quan Info	Amanda Score	Search Space	MS Amanda Rank	XCorr	Percolator q-Value	Percolator PEP	Precursor Abundance	Apex RT [min]
		FALSE	Low	Sequest HT (A2)	Selected	[K].LANSEPVGTQTAK.[I]		2	2	Q69ZZ9; Q9QXZ0	HCD (High Energy Collision Dissociation)	MS2	70.7212	119.5	#VALUE!	#VALUE!	#VALUE!	#VALUE!			0	0	0.24	0.9791	1
	FALSE	Low	[R].KGHFSSLELVPPSTLTTTHLKAEPLNK.[T]			1	0.986393	1	1	1	No Quan Values	Not Found	Not Found	Low	#VALUE!	#VALUE!	#VALUE!	#VALUE!	0.9791		1	0.1			R.KGHFSSLELVPPSTLTTTHLKAEPLNK.T	[529-555]		Not Used
		Checked	Confidence	Identifying Node	PSM Ambiguity	Annotated Sequence	Modifications	# Protein Groups	# Proteins	Master Protein Accessions	Activation Type	MS Order	Isolation Interference [%]	Ion Inject Time [ms]	#VALUE!	#VALUE!	#VALUE!	#VALUE!	Quan Info	Amanda Score	Search Space	MS Amanda Rank	XCorr	Percolator q-Value	Percolator PEP	Precursor Abundance	Apex RT [min]
		FALSE	Low	Sequest HT (A2)	Unambiguous	[R].KGHFSSLELVPPSTLTTTHLKAEPLNK.[T]		1	1	Q9QXZ0	HCD (High Energy Collision Dissociation)	MS2	91.532	119.5	#VALUE!	#VALUE!	#VALUE!	#VALUE!			0	0	0.1	0.9791	1
	FALSE	Low	[K].ITGQLESLERRWTDLLSK.[A]	1xPhospho [S17]	Q69ZZ9 1xPhospho [S1252]; Q9QXZ0 1xPhospho [S5398]	1	0.986393	2	2	1	Shared	Not Found	Low	Not Found	#VALUE!	#VALUE!	#VALUE!	#VALUE!	0.9795		1	0.21			K.ITGQLESLERRWTDLLSK.A	[5382-5399]	1xPhospho [S5398]	Not Used
		Checked	Confidence	Identifying Node	PSM Ambiguity	Annotated Sequence	Modifications	# Protein Groups	# Proteins	Master Protein Accessions	Activation Type	MS Order	Isolation Interference [%]	Ion Inject Time [ms]	#VALUE!	#VALUE!	#VALUE!	#VALUE!	Quan Info	Amanda Score	Search Space	MS Amanda Rank	XCorr	Percolator q-Value	Percolator PEP	Precursor Abundance	Apex RT [min]
		FALSE	Low	Sequest HT (A2)	Selected	[K].ITGQLESLERRWTDLLsK.[A]	S17(Phospho)	2	2	Q69ZZ9; Q9QXZ0	HCD (High Energy Collision Dissociation)	MS2	48.8683	119.5	#VALUE!	#VALUE!	#VALUE!	#VALUE!			0	0	0.21	0.9795	1
	FALSE	Low	[R].QQQEEMRQLRESIAEHKPHIDK.[I]			1	0.986393	2	2	1	Shared	Not Found	Not Found	Not Found	#VALUE!	#VALUE!	#VALUE!	#VALUE!	0.9796		1	0.24			R.QQQEEMRQLRESIAEHKPHIDK.I	[5777-5798]		Not Used
		Checked	Confidence	Identifying Node	PSM Ambiguity	Annotated Sequence	Modifications	# Protein Groups	# Proteins	Master Protein Accessions	Activation Type	MS Order	Isolation Interference [%]	Ion Inject Time [ms]	#VALUE!	#VALUE!	#VALUE!	#VALUE!	Quan Info	Amanda Score	Search Space	MS Amanda Rank	XCorr	Percolator q-Value	Percolator PEP	Precursor Abundance	Apex RT [min]
		FALSE	Low	Sequest HT (A2)	Rejected	[R].QQQEEMRQLRESIAEHKPHIDK.[I]		2	2	Q69ZZ9; Q9QXZ0	HCD (High Energy Collision Dissociation)	MS2	95.7182	119.5	#VALUE!	#VALUE!	#VALUE!	#VALUE!			0	0	0.24	0.9796	1
	FALSE	Low	[R].LSVDNAFKHGLIGEDMAR.[Q]			1	0.986407	1	1	1	No Quan Values	Low	Not Found	Not Found	#VALUE!	#VALUE!	#VALUE!	#VALUE!		1			42.32		R.LSVDNAFKHGLIGEDMAR.Q	[2506-2523]		Not Used
		Checked	Confidence	Identifying Node	PSM Ambiguity	Annotated Sequence	Modifications	# Protein Groups	# Proteins	Master Protein Accessions	Activation Type	MS Order	Isolation Interference [%]	Ion Inject Time [ms]	#VALUE!	#VALUE!	#VALUE!	#VALUE!	Quan Info	Amanda Score	Search Space	MS Amanda Rank	XCorr	Percolator q-Value	Percolator PEP	Precursor Abundance	Apex RT [min]
		FALSE	Low	MS Amanda 2.0 (A6)	Selected	[R].LSVDNAFKHGLIGEDMAR.[Q]		1	1	Q9QXZ0	HCD (High Energy Collision Dissociation)	MS2	96.5989	119.5	#VALUE!	#VALUE!	#VALUE!	#VALUE!		42.32	282	2		0.9525	1
	FALSE	Low	[R].IDTESGWR.[Y]	2xPhospho [T3; S5]	Q9QXZ0 2xPhospho [T2630; S2632]	1	0.986537	1	1	3	No Quan Values	Low	Not Found	Peak Found	#VALUE!	#VALUE!	#VALUE!	#VALUE!	0.9803		1	0.31		53.92	R.IDTESGWR.Y	[2628-2635]	2xPhospho [T2630; S2632]	Not Used
		Checked	Confidence	Identifying Node	PSM Ambiguity	Annotated Sequence	Modifications	# Protein Groups	# Proteins	Master Protein Accessions	Activation Type	MS Order	Isolation Interference [%]	Ion Inject Time [ms]	#VALUE!	#VALUE!	#VALUE!	#VALUE!	Quan Info	Amanda Score	Search Space	MS Amanda Rank	XCorr	Percolator q-Value	Percolator PEP	Precursor Abundance	Apex RT [min]
		FALSE	Low	Sequest HT (A2)	Selected	[R].IDtEsGWR.[Y]	T3(Phospho); S5(Phospho)	1	1	Q9QXZ0	HCD (High Energy Collision Dissociation)	MS2	72.0356	119.5	#VALUE!	#VALUE!	#VALUE!	#VALUE!			0	0	0.12	0.9803	1	10146	53.87
		FALSE	Low	Sequest HT (A2)	Selected	[R].IDtEsGWR.[Y]	T3(Phospho); S5(Phospho)	1	1	Q9QXZ0	HCD (High Energy Collision Dissociation)	MS2	76.2858	119.5	#VALUE!	#VALUE!	#VALUE!	#VALUE!			0	0	0.19	0.9803	1
		FALSE	Low	Sequest HT (A2)	Selected	[R].IDtEsGWR.[Y]	T3(Phospho); S5(Phospho)	1	1	Q9QXZ0	HCD (High Energy Collision Dissociation)	MS2	79.3225	119.5	#VALUE!	#VALUE!	#VALUE!	#VALUE!			0	0	0.31	0.9803	1	10146	53.87
	FALSE	Low	[R].AASPTR.[S]	1xPhospho [T5]	Q69ZZ9 1xPhospho [T3149]; Q9QXZ0 1xPhospho [T7198]	1	0.986537	2	2	2	Shared	Low	Not Found	Low	#VALUE!	#VALUE!	#VALUE!	#VALUE!	0.9803		1	0.19			R.AASPTR.S	[7194-7199]	1xPhospho [T7198]	Not Used
		Checked	Confidence	Identifying Node	PSM Ambiguity	Annotated Sequence	Modifications	# Protein Groups	# Proteins	Master Protein Accessions	Activation Type	MS Order	Isolation Interference [%]	Ion Inject Time [ms]	#VALUE!	#VALUE!	#VALUE!	#VALUE!	Quan Info	Amanda Score	Search Space	MS Amanda Rank	XCorr	Percolator q-Value	Percolator PEP	Precursor Abundance	Apex RT [min]
		FALSE	Low	Sequest HT (A2)	Selected	[R].AASPtR.[S]	T5(Phospho)	2	2	Q69ZZ9; Q9QXZ0	HCD (High Energy Collision Dissociation)	MS2	91.0174	119.5	#VALUE!	#VALUE!	#VALUE!	#VALUE!			0	0	0.17	0.9803	1
		FALSE	Low	Sequest HT (A2)	Selected	[R].AASPtR.[S]	T5(Phospho)	2	2	Q69ZZ9; Q9QXZ0	HCD (High Energy Collision Dissociation)	MS2	91.6473	119.5	#VALUE!	#VALUE!	#VALUE!	#VALUE!			0	0	0.19	0.9803	1
	FALSE	Low	[K].GGSSPEALNSLLK.[R]	2xPhospho [S3; S4]	Q9QXZ0 2xPhospho [S3875; S3876]	1	0.986537	1	1	1	No Quan Values	Not Found	Not Found	Not Found	#VALUE!	#VALUE!	#VALUE!	#VALUE!		1			29.99		K.GGSSPEALNSLLK.R	[3873-3885]	2xPhospho [S3875; S3876]	Not Used
		Checked	Confidence	Identifying Node	PSM Ambiguity	Annotated Sequence	Modifications	# Protein Groups	# Proteins	Master Protein Accessions	Activation Type	MS Order	Isolation Interference [%]	Ion Inject Time [ms]	#VALUE!	#VALUE!	#VALUE!	#VALUE!	Quan Info	Amanda Score	Search Space	MS Amanda Rank	XCorr	Percolator q-Value	Percolator PEP	Precursor Abundance	Apex RT [min]
		FALSE	Low	MS Amanda 2.0 (A6)	Selected	[K].GGssPEALNSLLK.[R]	S3(Phospho); S4(Phospho)	1	1	Q9QXZ0	HCD (High Energy Collision Dissociation)	MS2	93.5378	119.5	#VALUE!	#VALUE!	#VALUE!	#VALUE!		29.99	232	1		0.9604	1
	FALSE	Low	[K].GIEGVNPEPCRATQNVFTR.[R]	1xCarbamidomethyl [C10]; 1xPhospho [T18]	Q9QXZ0 1xPhospho [T3324]	1	0.986537	1	1	1	No Quan Values	Low	Not Found	Not Found	#VALUE!	#VALUE!	#VALUE!	#VALUE!	0.9803		1	0.61			K.GIEGVNPEPCRATQNVFTR.R	[3307-3325]	1xPhospho [T3324]	Not Used
		Checked	Confidence	Identifying Node	PSM Ambiguity	Annotated Sequence	Modifications	# Protein Groups	# Proteins	Master Protein Accessions	Activation Type	MS Order	Isolation Interference [%]	Ion Inject Time [ms]	#VALUE!	#VALUE!	#VALUE!	#VALUE!	Quan Info	Amanda Score	Search Space	MS Amanda Rank	XCorr	Percolator q-Value	Percolator PEP	Precursor Abundance	Apex RT [min]
		FALSE	Low	Sequest HT (A2)	Selected	[K].GIEGVNPEPcRATQNVFtR.[R]	C10(Carbamidomethyl); T18(Phospho)	1	1	Q9QXZ0	HCD (High Energy Collision Dissociation)	MS2	98.2132	119.5	#VALUE!	#VALUE!	#VALUE!	#VALUE!			0	0	0.61	0.9803	1
	FALSE	Low	[RK].VQKKTFTK.[W]			1	0.986537	3	3	1	Shared	Not Found	Not Found	Not Found	#VALUE!	#VALUE!	#VALUE!	#VALUE!	0.9803		1	0.27			R.VQKKTFTK.W	[79-86]		Not Used
		Checked	Confidence	Identifying Node	PSM Ambiguity	Annotated Sequence	Modifications	# Protein Groups	# Proteins	Master Protein Accessions	Activation Type	MS Order	Isolation Interference [%]	Ion Inject Time [ms]	#VALUE!	#VALUE!	#VALUE!	#VALUE!	Quan Info	Amanda Score	Search Space	MS Amanda Rank	XCorr	Percolator q-Value	Percolator PEP	Precursor Abundance	Apex RT [min]
		FALSE	Low	Sequest HT (A2)	Selected	[RK].VQKKTFTK.[W]		3	3	Q9QXZ0; Q91ZU6; Q9QXS1	HCD (High Energy Collision Dissociation)	MS2	97.8598	119.5	#VALUE!	#VALUE!	#VALUE!	#VALUE!			0	0	0.27	0.9803	1
	FALSE	Low	[K].KATDETDRDIIR.[E]			1	0.986537	2	2	1	Shared	Not Found	Not Found	Not Found	#VALUE!	#VALUE!	#VALUE!	#VALUE!		1			61.93		K.KATDETDRDIIR.E	[6139-6150]		Not Used
		Checked	Confidence	Identifying Node	PSM Ambiguity	Annotated Sequence	Modifications	# Protein Groups	# Proteins	Master Protein Accessions	Activation Type	MS Order	Isolation Interference [%]	Ion Inject Time [ms]	#VALUE!	#VALUE!	#VALUE!	#VALUE!	Quan Info	Amanda Score	Search Space	MS Amanda Rank	XCorr	Percolator q-Value	Percolator PEP	Precursor Abundance	Apex RT [min]
		FALSE	Low	MS Amanda 2.0 (A6)	Selected	[K].KATDETDRDIIR.[E]		2	2	Q69ZZ9; Q9QXZ0	HCD (High Energy Collision Dissociation)	MS2	94.2879	119.5	#VALUE!	#VALUE!	#VALUE!	#VALUE!		61.93	233	1		0.9593	1
	FALSE	Low	[R].LQAALASTQQFQQMFDELR.[T]			1	0.986537	1	1	1	No Quan Values	Low	Not Found	Not Found	#VALUE!	#VALUE!	#VALUE!	#VALUE!	0.9803		1	1.02			R.LQAALASTQQFQQMFDELR.T	[4752-4770]		Not Used
		Checked	Confidence	Identifying Node	PSM Ambiguity	Annotated Sequence	Modifications	# Protein Groups	# Proteins	Master Protein Accessions	Activation Type	MS Order	Isolation Interference [%]	Ion Inject Time [ms]	#VALUE!	#VALUE!	#VALUE!	#VALUE!	Quan Info	Amanda Score	Search Space	MS Amanda Rank	XCorr	Percolator q-Value	Percolator PEP	Precursor Abundance	Apex RT [min]
		FALSE	Low	Sequest HT (A2)	Selected	[R].LQAALASTQQFQQMFDELR.[T]		1	1	Q9QXZ0	HCD (High Energy Collision Dissociation)	MS2	98.7535	119.5	#VALUE!	#VALUE!	#VALUE!	#VALUE!			0	0	1.02	0.9803	1
	FALSE	Low	[K].DIPSETGTSLIK.[S]	1xPhospho [T/S]	Q9QXZ0 1xPhospho [S/T]	1	0.986537	1	1	4	No Quan Values	Not Found	Not Found	Low	#VALUE!	#VALUE!	#VALUE!	#VALUE!	0.9803		1	0.23			K.DIPSETGTSLIK.S	[2177-2188]	1xPhospho [S/T]	Not Used
		Checked	Confidence	Identifying Node	PSM Ambiguity	Annotated Sequence	Modifications	# Protein Groups	# Proteins	Master Protein Accessions	Activation Type	MS Order	Isolation Interference [%]	Ion Inject Time [ms]	#VALUE!	#VALUE!	#VALUE!	#VALUE!	Quan Info	Amanda Score	Search Space	MS Amanda Rank	XCorr	Percolator q-Value	Percolator PEP	Precursor Abundance	Apex RT [min]
		FALSE	Low	Sequest HT (A2)	Unambiguous	[K].DIPSETGtSLIK.[S]	T8(Phospho)	1	1	Q9QXZ0	HCD (High Energy Collision Dissociation)	MS2	92.828	119.5	#VALUE!	#VALUE!	#VALUE!	#VALUE!			0	0	0.22	0.9803	1
		FALSE	Low	Sequest HT (A2)	Unambiguous	[K].DIPSEtGTSLIK.[S]	T6(Phospho)	1	1	Q9QXZ0	HCD (High Energy Collision Dissociation)	MS2	92.828	119.5	#VALUE!	#VALUE!	#VALUE!	#VALUE!			0	0	0.22	0.9803	1
		FALSE	Low	Sequest HT (A2)	Unambiguous	[K].DIPsETGTSLIK.[S]	S4(Phospho)	1	1	Q9QXZ0	HCD (High Energy Collision Dissociation)	MS2	92.828	119.5	#VALUE!	#VALUE!	#VALUE!	#VALUE!			0	0	0.22	0.9803	1
		FALSE	Low	Sequest HT (A2)	Unambiguous	[K].DIPSETGTsLIK.[S]	S9(Phospho)	1	1	Q9QXZ0	HCD (High Energy Collision Dissociation)	MS2	92.828	119.5	#VALUE!	#VALUE!	#VALUE!	#VALUE!			0	0	0.23	0.9803	1
	FALSE	Low	[K].QIQSPASSKTDR.[D]	1xPhospho [S]	Q9QXZ0 1xPhospho [S]	1	0.986537	1	1	6	No Quan Values	Low	Low	Not Found	#VALUE!	#VALUE!	#VALUE!	#VALUE!	0.9803		1	0.7			K.QIQSPASSKTDR.D	[1070-1081]	1xPhospho [S]	Not Used
		Checked	Confidence	Identifying Node	PSM Ambiguity	Annotated Sequence	Modifications	# Protein Groups	# Proteins	Master Protein Accessions	Activation Type	MS Order	Isolation Interference [%]	Ion Inject Time [ms]	#VALUE!	#VALUE!	#VALUE!	#VALUE!	Quan Info	Amanda Score	Search Space	MS Amanda Rank	XCorr	Percolator q-Value	Percolator PEP	Precursor Abundance	Apex RT [min]
		FALSE	Low	Sequest HT (A2)	Selected	[K].QIQSPAsSKTDR.[D]	S7(Phospho)	1	1	Q9QXZ0	HCD (High Energy Collision Dissociation)	MS2	97.7558	119.5	#VALUE!	#VALUE!	#VALUE!	#VALUE!			0	0	0.7	0.9803	1
		FALSE	Low	Sequest HT (A2)	Rejected	[K].QIQsPASSKTDR.[D]	S4(Phospho)	1	1	Q9QXZ0	HCD (High Energy Collision Dissociation)	MS2	98.2985	119.5	#VALUE!	#VALUE!	#VALUE!	#VALUE!			0	0	0.37	0.9803	1
		FALSE	Low	Sequest HT (A2)	Selected	[K].QIQSPAsSKTDR.[D]	S7(Phospho)	1	1	Q9QXZ0	HCD (High Energy Collision Dissociation)	MS2	98.2985	119.5	#VALUE!	#VALUE!	#VALUE!	#VALUE!			0	0	0.38	0.9803	1
		FALSE	Low	Sequest HT (A2)	Selected	[K].QIQSPAsSKTDR.[D]	S7(Phospho)	1	1	Q9QXZ0	HCD (High Energy Collision Dissociation)	MS2	99.029	119.5	#VALUE!	#VALUE!	#VALUE!	#VALUE!			0	0	0.59	0.9803	1
		FALSE	Low	Sequest HT (A2)	Rejected	[K].QIQsPASSKTDR.[D]	S4(Phospho)	1	1	Q9QXZ0	HCD (High Energy Collision Dissociation)	MS2	96.5541	119.5	#VALUE!	#VALUE!	#VALUE!	#VALUE!			0	0	0.56	0.9803	1
		FALSE	Low	Sequest HT (A2)	Selected	[K].QIQSPAsSKTDR.[D]	S7(Phospho)	1	1	Q9QXZ0	HCD (High Energy Collision Dissociation)	MS2	96.5541	119.5	#VALUE!	#VALUE!	#VALUE!	#VALUE!			0	0	0.56	0.9803	1
	FALSE	Low	[K].SQDSVLDPAERAVVR.[V]	1xPhospho [S1]	Q9QXZ0 1xPhospho [S57]	1	0.986537	1	1	1	No Quan Values	Not Found	Not Found	Not Found	#VALUE!	#VALUE!	#VALUE!	#VALUE!	0.9803		1	1.15			K.SQDSVLDPAERAVVR.V	[57-71]	1xPhospho [S57]	Not Used
		Checked	Confidence	Identifying Node	PSM Ambiguity	Annotated Sequence	Modifications	# Protein Groups	# Proteins	Master Protein Accessions	Activation Type	MS Order	Isolation Interference [%]	Ion Inject Time [ms]	#VALUE!	#VALUE!	#VALUE!	#VALUE!	Quan Info	Amanda Score	Search Space	MS Amanda Rank	XCorr	Percolator q-Value	Percolator PEP	Precursor Abundance	Apex RT [min]
		FALSE	Low	Sequest HT (A2)	Selected	[K].sQDSVLDPAERAVVR.[V]	S1(Phospho)	1	1	Q9QXZ0	HCD (High Energy Collision Dissociation)	MS2	99.051	119.5	#VALUE!	#VALUE!	#VALUE!	#VALUE!			0	0	1.15	0.9803	1
	FALSE	Low	[R].LECTNLYRK.[G]	1xCarbamidomethyl [C3]		1	0.987259	1	1	1	No Quan Values	Not Found	Low	Not Found	#VALUE!	#VALUE!	#VALUE!	#VALUE!	0.9803		1	0.14			R.LECTNLYRK.G	[521-529]		Not Used
		Checked	Confidence	Identifying Node	PSM Ambiguity	Annotated Sequence	Modifications	# Protein Groups	# Proteins	Master Protein Accessions	Activation Type	MS Order	Isolation Interference [%]	Ion Inject Time [ms]	#VALUE!	#VALUE!	#VALUE!	#VALUE!	Quan Info	Amanda Score	Search Space	MS Amanda Rank	XCorr	Percolator q-Value	Percolator PEP	Precursor Abundance	Apex RT [min]
		FALSE	Low	Sequest HT (A2)	Selected	[R].LEcTNLYRK.[G]	C3(Carbamidomethyl)	1	1	Q9QXZ0	HCD (High Energy Collision Dissociation)	MS2	94.0216	119.5	#VALUE!	#VALUE!	#VALUE!	#VALUE!			0	0	0.14	0.9803	1
	FALSE	Low	[K].LLYNVLMSDKAISGILDPR.[T]			1	0.987259	1	1	1	No Quan Values	Not Found	Not Found	Not Found	#VALUE!	#VALUE!	#VALUE!	#VALUE!	0.9803		1	0.36			K.LLYNVLMSDKAISGILDPR.T	[2349-2367]		Not Used
		Checked	Confidence	Identifying Node	PSM Ambiguity	Annotated Sequence	Modifications	# Protein Groups	# Proteins	Master Protein Accessions	Activation Type	MS Order	Isolation Interference [%]	Ion Inject Time [ms]	#VALUE!	#VALUE!	#VALUE!	#VALUE!	Quan Info	Amanda Score	Search Space	MS Amanda Rank	XCorr	Percolator q-Value	Percolator PEP	Precursor Abundance	Apex RT [min]
		FALSE	Low	Sequest HT (A2)	Selected	[K].LLYNVLMSDKAISGILDPR.[T]		1	1	Q9QXZ0	HCD (High Energy Collision Dissociation)	MS2	79.6932	119.5	#VALUE!	#VALUE!	#VALUE!	#VALUE!			0	0	0.36	0.9803	1
	FALSE	Low	[K].AILEQQVLAEELTTK.[K]			1	0.987259	1	1	1	No Quan Values	Not Found	Not Found	Low	#VALUE!	#VALUE!	#VALUE!	#VALUE!	0.9803		1	0.17			K.AILEQQVLAEELTTK.K	[1463-1477]		Not Used
		Checked	Confidence	Identifying Node	PSM Ambiguity	Annotated Sequence	Modifications	# Protein Groups	# Proteins	Master Protein Accessions	Activation Type	MS Order	Isolation Interference [%]	Ion Inject Time [ms]	#VALUE!	#VALUE!	#VALUE!	#VALUE!	Quan Info	Amanda Score	Search Space	MS Amanda Rank	XCorr	Percolator q-Value	Percolator PEP	Precursor Abundance	Apex RT [min]
		FALSE	Low	Sequest HT (A2)	Selected	[K].AILEQQVLAEELTTK.[K]		1	1	Q9QXZ0	HCD (High Energy Collision Dissociation)	MS2	93.4738	119.5	#VALUE!	#VALUE!	#VALUE!	#VALUE!			0	0	0.17	0.9803	1
	FALSE	Low	[R].DTEEGSSEDR.[V]	3xPhospho [T2; S6; S7]	Q9QXZ0 3xPhospho [T3216; S3220; S3221]	1	0.988506	1	1	3	No Quan Values	Low	Not Found	Not Found	#VALUE!	#VALUE!	#VALUE!	#VALUE!	0.9803		1	0.39			R.DTEEGSSEDR.V	[3215-3224]	3xPhospho [T3216; S3220; S3221]	Not Used
		Checked	Confidence	Identifying Node	PSM Ambiguity	Annotated Sequence	Modifications	# Protein Groups	# Proteins	Master Protein Accessions	Activation Type	MS Order	Isolation Interference [%]	Ion Inject Time [ms]	#VALUE!	#VALUE!	#VALUE!	#VALUE!	Quan Info	Amanda Score	Search Space	MS Amanda Rank	XCorr	Percolator q-Value	Percolator PEP	Precursor Abundance	Apex RT [min]
		FALSE	Low	Sequest HT (A2)	Unambiguous	[R].DtEEGssEDR.[V]	T2(Phospho); S6(Phospho); S7(Phospho)	1	1	Q9QXZ0	HCD (High Energy Collision Dissociation)	MS2	96.0276	119.5	#VALUE!	#VALUE!	#VALUE!	#VALUE!			0	0	0.15	0.9803	1
		FALSE	Low	Sequest HT (A2)	Unambiguous	[R].DtEEGssEDR.[V]	T2(Phospho); S6(Phospho); S7(Phospho)	1	1	Q9QXZ0	HCD (High Energy Collision Dissociation)	MS2	96.0248	119.5	#VALUE!	#VALUE!	#VALUE!	#VALUE!			0	0	0.39	0.9803	1
		FALSE	Low	Sequest HT (A2)	Unambiguous	[R].DtEEGssEDR.[V]	T2(Phospho); S6(Phospho); S7(Phospho)	1	1	Q9QXZ0	HCD (High Energy Collision Dissociation)	MS2	96.1117	119.5	#VALUE!	#VALUE!	#VALUE!	#VALUE!			0	0	0.35	0.9803	1
	FALSE	Low	[K].DAYRPTTDADK.[I]	2xPhospho [Y3; T7]	Q69ZZ9 2xPhospho [Y3030; T3034]; Q9QXZ0 2xPhospho [Y7073; T7077]	1	0.988506	2	2	1	Shared	Not Found	Not Found	Not Found	#VALUE!	#VALUE!	#VALUE!	#VALUE!	0.9803		1	0.25			K.DAYRPTTDADK.I	[7071-7081]	2xPhospho [Y7073; T7077]	Not Used
		Checked	Confidence	Identifying Node	PSM Ambiguity	Annotated Sequence	Modifications	# Protein Groups	# Proteins	Master Protein Accessions	Activation Type	MS Order	Isolation Interference [%]	Ion Inject Time [ms]	#VALUE!	#VALUE!	#VALUE!	#VALUE!	Quan Info	Amanda Score	Search Space	MS Amanda Rank	XCorr	Percolator q-Value	Percolator PEP	Precursor Abundance	Apex RT [min]
		FALSE	Low	Sequest HT (A2)	Unambiguous	[K].DAyRPTtDADK.[I]	Y3(Phospho); T7(Phospho)	2	2	Q69ZZ9; Q9QXZ0	HCD (High Energy Collision Dissociation)	MS2	98.8748	119.5	#VALUE!	#VALUE!	#VALUE!	#VALUE!			0	0	0.25	0.9803	1
FALSE	High	Master Protein	Q61316	Heat shock 70 kDa protein 4 OS=Mus musculus OX=10090 GN=Hspa4 PE=1 SV=1	0	9.287	11	7	56	7	213.9		126.5	59.6	0.591398	#VALUE!	-0.757799	#VALUE!	Phospho [S491; S493; S494; Y625; Y627; S642]
	Checked	Confidence	Annotated Sequence	Modifications	Modifications in Proteins	Qvality PEP	Qvality q-value	# Protein Groups	# Proteins	# PSMs	Quan Info	Found in Sample: [S1] F1: Sample	Found in Sample: [S2] F2: Sample	Found in Sample: [S3] F3: Sample	#VALUE!	#VALUE!	#VALUE!	#VALUE!	Percolator q-Value (by Search Engine): Sequest HT	Percolator PEP (by Search Engine): MS Amanda 2.0	Percolator PEP (by Search Engine): Sequest HT	XCorr (by Search Engine): Sequest HT	Amanda Score (by Search Engine): MS Amanda 2.0	Top Apex RT [min]	Sequence in Protein	Positions in Protein	Peptide Group Modifications in Protein	Quan Usage
	FALSE	High	[K].LEDTENWLYEDGEDQPK.[Q]			7.68159e-05	0	1	1	28		High	Not Found	High	#VALUE!	#VALUE!	#VALUE!	#VALUE!	0	5.882e-06	3.025e-05	3.71	287.07	51.61	K.LEDTENWLYEDGEDQPK.Q	[653-669]		Used
		Checked	Confidence	Identifying Node	PSM Ambiguity	Annotated Sequence	Modifications	# Protein Groups	# Proteins	Master Protein Accessions	Activation Type	MS Order	Isolation Interference [%]	Ion Inject Time [ms]	#VALUE!	#VALUE!	#VALUE!	#VALUE!	Quan Info	Amanda Score	Search Space	MS Amanda Rank	XCorr	Percolator q-Value	Percolator PEP	Precursor Abundance	Apex RT [min]
		FALSE	High	Sequest HT (A2)	Unambiguous	[K].LEDTENWLYEDGEDQPK.[Q]		1	1	Q61316	HCD (High Energy Collision Dissociation)	MS2	65.5524	119.5	#VALUE!	#VALUE!	#VALUE!	#VALUE!			0	0	1.98	0	0.001258	116533	51.28
		FALSE	High	Sequest HT (A2)	Unambiguous	[K].LEDTENWLYEDGEDQPK.[Q]		1	1	Q61316	HCD (High Energy Collision Dissociation)	MS2	10.6515	119.5	#VALUE!	#VALUE!	#VALUE!	#VALUE!			0	0	2.97	0	1.298e-05	116533	51.28
		FALSE	High	Sequest HT (A2)	Unambiguous	[K].LEDTENWLYEDGEDQPK.[Q]		1	1	Q61316	HCD (High Energy Collision Dissociation)	MS2	11.7573	119.5	#VALUE!	#VALUE!	#VALUE!	#VALUE!			0	0	2.94	0	2.958e-06	116533	51.28
		FALSE	High	MS Amanda 2.0 (A6)	Unambiguous	[K].LEDTENWLYEDGEDQPK.[Q]		1	1	Q61316	HCD (High Energy Collision Dissociation)	MS2	10.0309	119.5	#VALUE!	#VALUE!	#VALUE!	#VALUE!		287.07	333	1		0	5.882e-06	194240	51.45
		FALSE	High	MS Amanda 2.0 (A6)	Unambiguous	[K].LEDTENWLYEDGEDQPK.[Q]		1	1	Q61316	HCD (High Energy Collision Dissociation)	MS2	26.0384	119.5	#VALUE!	#VALUE!	#VALUE!	#VALUE!		245.34	337	1		0	1.42e-05	39698.4	52.08
		FALSE	High	MS Amanda 2.0 (A6)	Unambiguous	[K].LEDTENWLYEDGEDQPK.[Q]		1	1	Q61316	HCD (High Energy Collision Dissociation)	MS2	10.6515	119.5	#VALUE!	#VALUE!	#VALUE!	#VALUE!		283.37	338	1		0	5.298e-06	116533	51.28
		FALSE	High	MS Amanda 2.0 (A6)	Unambiguous	[K].LEDTENWLYEDGEDQPK.[Q]		1	1	Q61316	HCD (High Energy Collision Dissociation)	MS2	65.5524	119.5	#VALUE!	#VALUE!	#VALUE!	#VALUE!		194.18	344	1		0	0.0001695	116533	51.28
		FALSE	High	MS Amanda 2.0 (A6)	Unambiguous	[K].LEDTENWLYEDGEDQPK.[Q]		1	1	Q61316	HCD (High Energy Collision Dissociation)	MS2	11.7573	119.5	#VALUE!	#VALUE!	#VALUE!	#VALUE!		251.61	333	1		0	2.297e-05	116533	51.28
		FALSE	High	Sequest HT (A2)	Unambiguous	[K].LEDTENWLYEDGEDQPK.[Q]		1	1	Q61316	HCD (High Energy Collision Dissociation)	MS2	48.0654	119.5	#VALUE!	#VALUE!	#VALUE!	#VALUE!			0	0	1.26	0	0.001891	194240	51.45
		FALSE	High	Sequest HT (A2)	Unambiguous	[K].LEDTENWLYEDGEDQPK.[Q]		1	1	Q61316	HCD (High Energy Collision Dissociation)	MS2	11.0924	119.5	#VALUE!	#VALUE!	#VALUE!	#VALUE!			0	0	3.71	0	3.025e-05	194240	51.45
		FALSE	High	Sequest HT (A2)	Unambiguous	[K].LEDTENWLYEDGEDQPK.[Q]		1	1	Q61316	HCD (High Energy Collision Dissociation)	MS2	52.1697	119.5	#VALUE!	#VALUE!	#VALUE!	#VALUE!			0	0	1.03	0	0.001892	194240	51.45
		FALSE	High	Sequest HT (A2)	Unambiguous	[K].LEDTENWLYEDGEDQPK.[Q]		1	1	Q61316	HCD (High Energy Collision Dissociation)	MS2	17.6833	119.5	#VALUE!	#VALUE!	#VALUE!	#VALUE!			0	0	2.86	0	8.869e-06	194240	51.45
		FALSE	High	Sequest HT (A2)	Unambiguous	[K].LEDTENWLYEDGEDQPK.[Q]		1	1	Q61316	HCD (High Energy Collision Dissociation)	MS2	10.0309	119.5	#VALUE!	#VALUE!	#VALUE!	#VALUE!			0	0	2.98	0	2.875e-06	194240	51.45
		FALSE	High	Sequest HT (A2)	Unambiguous	[K].LEDTENWLYEDGEDQPK.[Q]		1	1	Q61316	HCD (High Energy Collision Dissociation)	MS2	26.0384	119.5	#VALUE!	#VALUE!	#VALUE!	#VALUE!			0	0	2.48	0	4.182e-06	39698.4	52.08
		FALSE	High	Sequest HT (A2)	Unambiguous	[K].LEDTENWLYEDGEDQPK.[Q]		1	1	Q61316	HCD (High Energy Collision Dissociation)	MS2	20.0834	119.5	#VALUE!	#VALUE!	#VALUE!	#VALUE!			0	0	1.58	0	0.0008901	39698.4	52.08
		FALSE	High	Sequest HT (A2)	Unambiguous	[K].LEDTENWLYEDGEDQPK.[Q]		1	1	Q61316	HCD (High Energy Collision Dissociation)	MS2	8.52172	119.5	#VALUE!	#VALUE!	#VALUE!	#VALUE!			0	0	2	0	0.0004138	39698.4	52.08
		FALSE	High	Sequest HT (A2)	Unambiguous	[K].LEDTENWLYEDGEDQPK.[Q]		1	1	Q61316	HCD (High Energy Collision Dissociation)	MS2	32.5025	119.5	#VALUE!	#VALUE!	#VALUE!	#VALUE!			0	0	1.27	0.0003927	0.01173	116533	51.28
		FALSE	High	Sequest HT (A2)	Unambiguous	[K].LEDTENWLYEDGEDQPK.[Q]		1	1	Q61316	HCD (High Energy Collision Dissociation)	MS2	20.6408	119.5	#VALUE!	#VALUE!	#VALUE!	#VALUE!			0	0	1.88	0.0003927	0.002791	116533	51.28
		FALSE	High	MS Amanda 2.0 (A6)	Unambiguous	[K].LEDTENWLYEDGEDQPK.[Q]		1	1	Q61316	HCD (High Energy Collision Dissociation)	MS2	32.5025	119.5	#VALUE!	#VALUE!	#VALUE!	#VALUE!		130.63	330	1		0.0004434	0.01029	116533	51.28
		FALSE	High	MS Amanda 2.0 (A6)	Unambiguous	[K].LEDTENWLYEDGEDQPK.[Q]		1	1	Q61316	HCD (High Energy Collision Dissociation)	MS2	8.52172	119.5	#VALUE!	#VALUE!	#VALUE!	#VALUE!		199.91	337	1		0.0004434	0.004451	39698.4	52.08
		FALSE	High	MS Amanda 2.0 (A6)	Unambiguous	[K].LEDTENWLYEDGEDQPK.[Q]		1	1	Q61316	HCD (High Energy Collision Dissociation)	MS2	20.0834	119.5	#VALUE!	#VALUE!	#VALUE!	#VALUE!		156.7	333	1		0.0004434	0.0008351	39698.4	52.08
		FALSE	High	MS Amanda 2.0 (A6)	Unambiguous	[K].LEDTENWLYEDGEDQPK.[Q]		1	1	Q61316	HCD (High Energy Collision Dissociation)	MS2	17.6833	119.5	#VALUE!	#VALUE!	#VALUE!	#VALUE!		240.93	344	1		0.0004434	0.005028	194240	51.45
		FALSE	High	MS Amanda 2.0 (A6)	Unambiguous	[K].LEDTENWLYEDGEDQPK.[Q]		1	1	Q61316	HCD (High Energy Collision Dissociation)	MS2	11.0924	119.5	#VALUE!	#VALUE!	#VALUE!	#VALUE!		277.45	337	1		0.0004434	0.00063	194240	51.45
		FALSE	High	MS Amanda 2.0 (A6)	Unambiguous	[K].LEDTENWLYEDGEDQPK.[Q]		1	1	Q61316	HCD (High Energy Collision Dissociation)	MS2	48.0654	119.5	#VALUE!	#VALUE!	#VALUE!	#VALUE!		157.12	333	1		0.0004434	0.00722	194240	51.45
		FALSE	High	MS Amanda 2.0 (A6)	Unambiguous	[K].LEDTENWLYEDGEDQPK.[Q]		1	1	Q61316	HCD (High Energy Collision Dissociation)	MS2	52.1697	119.5	#VALUE!	#VALUE!	#VALUE!	#VALUE!		131.72	344	1		0.0004434	0.01414	194240	51.45
		FALSE	High	MS Amanda 2.0 (A6)	Unambiguous	[K].LEDTENWLYEDGEDQPK.[Q]		1	1	Q61316	HCD (High Energy Collision Dissociation)	MS2	20.6408	119.5	#VALUE!	#VALUE!	#VALUE!	#VALUE!		161.11	337	1		0.0008622	0.02119	116533	51.28
		FALSE	Low	MS Amanda 2.0 (A6)	Selected	[K].LEDTENWLYEDGEDQPK.[Q]		1	1	Q61316	HCD (High Energy Collision Dissociation)	MS2	47.9711	119.5	#VALUE!	#VALUE!	#VALUE!	#VALUE!		55.87	342	1		0.1072	0.5445	39698.4	52.08
		FALSE	Low	Sequest HT (A2)	Rejected	[K].LEDTENWLYEDGEDQPK.[Q]		1	1	Q61316	HCD (High Energy Collision Dissociation)	MS2	47.9711	119.5	#VALUE!	#VALUE!	#VALUE!	#VALUE!			0	0	0.67	0.4327	0.7858	39698.4	52.08
	FALSE	High	[K].SEESEEPMETDQNAK.[E]			0.0104667	0.00152827	1	1	6	No Quan Values	High	Not Found	Not Found	#VALUE!	#VALUE!	#VALUE!	#VALUE!	0.0003927	0.001581	0.01493	1.45	194.28		K.SEESEEPMETDQNAK.E	[503-517]		Not Used
		Checked	Confidence	Identifying Node	PSM Ambiguity	Annotated Sequence	Modifications	# Protein Groups	# Proteins	Master Protein Accessions	Activation Type	MS Order	Isolation Interference [%]	Ion Inject Time [ms]	#VALUE!	#VALUE!	#VALUE!	#VALUE!	Quan Info	Amanda Score	Search Space	MS Amanda Rank	XCorr	Percolator q-Value	Percolator PEP	Precursor Abundance	Apex RT [min]
		FALSE	High	Sequest HT (A2)	Unambiguous	[K].SEESEEPMETDQNAK.[E]		1	1	Q61316	HCD (High Energy Collision Dissociation)	MS2	36.3813	119.5	#VALUE!	#VALUE!	#VALUE!	#VALUE!			0	0	1.45	0.0003927	0.01493
		FALSE	High	MS Amanda 2.0 (A6)	Unambiguous	[K].SEESEEPMETDQNAK.[E]		1	1	Q61316	HCD (High Energy Collision Dissociation)	MS2	36.3813	119.5	#VALUE!	#VALUE!	#VALUE!	#VALUE!		194.28	240	1		0.0004434	0.001581
		FALSE	Medium	MS Amanda 2.0 (A6)	Rejected	[K].SEESEEPMETDQNAK.[E]		1	1	Q61316	HCD (High Energy Collision Dissociation)	MS2	57.4082	119.5	#VALUE!	#VALUE!	#VALUE!	#VALUE!		74.48	283	1		0.04452	0.3617
		FALSE	Low	Sequest HT (A2)	Rejected	[K].SEESEEPMETDQNAK.[E]		1	1	Q61316	HCD (High Energy Collision Dissociation)	MS2	57.4082	119.5	#VALUE!	#VALUE!	#VALUE!	#VALUE!			0	0	0.74	0.2154	0.6552
		FALSE	Low	MS Amanda 2.0 (A6)	Unambiguous	[K].SEESEEPMETDQNAK.[E]		1	1	Q61316	HCD (High Energy Collision Dissociation)	MS2	57.3515	119.5	#VALUE!	#VALUE!	#VALUE!	#VALUE!		32.44	262	1		0.7842	0.9834
		FALSE	Low	Sequest HT (A2)	Unambiguous	[K].SEESEEPMETDQNAK.[E]		1	1	Q61316	HCD (High Energy Collision Dissociation)	MS2	57.3515	119.5	#VALUE!	#VALUE!	#VALUE!	#VALUE!			0	0	0.47	0.8879	1
	FALSE	Medium	[K].LFEELGK.[Q]			0.335139	0.0243665	1	1	16	No Quan Values	High	Low	High	#VALUE!	#VALUE!	#VALUE!	#VALUE!	0.006595	0.1136	0.1184	1.25	108.18	30.25	K.LFEELGK.Q	[699-705]		Not Used
		Checked	Confidence	Identifying Node	PSM Ambiguity	Annotated Sequence	Modifications	# Protein Groups	# Proteins	Master Protein Accessions	Activation Type	MS Order	Isolation Interference [%]	Ion Inject Time [ms]	#VALUE!	#VALUE!	#VALUE!	#VALUE!	Quan Info	Amanda Score	Search Space	MS Amanda Rank	XCorr	Percolator q-Value	Percolator PEP	Precursor Abundance	Apex RT [min]
		FALSE	High	MS Amanda 2.0 (A6)	Unambiguous	[K].LFEELGK.[Q]		1	1	Q61316	HCD (High Energy Collision Dissociation)	MS2	78.3594	119.5	#VALUE!	#VALUE!	#VALUE!	#VALUE!		108.18	147	1		0.005415	0.1136
		FALSE	High	Sequest HT (A2)	Unambiguous	[K].LFEELGK.[Q]		1	1	Q61316	HCD (High Energy Collision Dissociation)	MS2	79.3123	119.5	#VALUE!	#VALUE!	#VALUE!	#VALUE!			0	0	1.25	0.006595	0.1184	35321.5	30.04
		FALSE	High	Sequest HT (A2)	Unambiguous	[K].LFEELGK.[Q]		1	1	Q61316	HCD (High Energy Collision Dissociation)	MS2	78.3594	119.5	#VALUE!	#VALUE!	#VALUE!	#VALUE!			0	0	0.98	0.006595	0.1307
		FALSE	Medium	MS Amanda 2.0 (A6)	Unambiguous	[K].LFEELGK.[Q]		1	1	Q61316	HCD (High Energy Collision Dissociation)	MS2	78.1334	119.5	#VALUE!	#VALUE!	#VALUE!	#VALUE!		129.66	146	1		0.01769	0.2161
		FALSE	Medium	Sequest HT (A2)	Unambiguous	[K].LFEELGK.[Q]		1	1	Q61316	HCD (High Energy Collision Dissociation)	MS2	86.34	119.5	#VALUE!	#VALUE!	#VALUE!	#VALUE!			0	0	0.82	0.0297	0.3377	11402.5	30.45
		FALSE	Medium	MS Amanda 2.0 (A6)	Unambiguous	[K].LFEELGK.[Q]		1	1	Q61316	HCD (High Energy Collision Dissociation)	MS2	79.3123	119.5	#VALUE!	#VALUE!	#VALUE!	#VALUE!		102.01	147	1		0.03996	0.3466	35321.5	30.04
		FALSE	Low	MS Amanda 2.0 (A6)	Unambiguous	[K].LFEELGK.[Q]		1	1	Q61316	HCD (High Energy Collision Dissociation)	MS2	86.34	119.5	#VALUE!	#VALUE!	#VALUE!	#VALUE!		83.38	147	1		0.1365	0.5924	11402.5	30.45
		FALSE	Low	MS Amanda 2.0 (A6)	Unambiguous	[K].LFEELGK.[Q]		1	1	Q61316	HCD (High Energy Collision Dissociation)	MS2	83.4757	119.5	#VALUE!	#VALUE!	#VALUE!	#VALUE!		81.36	147	1		0.1457	0.6039	11402.5	30.45
		FALSE	Low	Sequest HT (A2)	Unambiguous	[K].LFEELGK.[Q]		1	1	Q61316	HCD (High Energy Collision Dissociation)	MS2	83.4757	119.5	#VALUE!	#VALUE!	#VALUE!	#VALUE!			0	0	0.92	0.1591	0.6006	11402.5	30.45
		FALSE	Low	MS Amanda 2.0 (A6)	Unambiguous	[K].LFEELGK.[Q]		1	1	Q61316	HCD (High Energy Collision Dissociation)	MS2	81.5696	119.5	#VALUE!	#VALUE!	#VALUE!	#VALUE!		102.42	147	1		0.2856	0.7503	35321.5	30.04
		FALSE	Low	Sequest HT (A2)	Unambiguous	[K].LFEELGK.[Q]		1	1	Q61316	HCD (High Energy Collision Dissociation)	MS2	81.5696	119.5	#VALUE!	#VALUE!	#VALUE!	#VALUE!			0	0	1.34	0.2979	0.7138	35321.5	30.04
		FALSE	Low	MS Amanda 2.0 (A6)	Unambiguous	[K].LFEELGK.[Q]		1	1	Q61316	HCD (High Energy Collision Dissociation)	MS2	86.8237	119.5	#VALUE!	#VALUE!	#VALUE!	#VALUE!		53.86	147	1		0.4721	0.8592
		FALSE	Low	Sequest HT (A2)	Unambiguous	[K].LFEELGK.[Q]		1	1	Q61316	HCD (High Energy Collision Dissociation)	MS2	78.1334	119.5	#VALUE!	#VALUE!	#VALUE!	#VALUE!			0	0	1.1	0.8071	0.9704
		FALSE	Low	Sequest HT (A2)	Unambiguous	[K].LFEELGK.[Q]		1	1	Q61316	HCD (High Energy Collision Dissociation)	MS2	86.8237	119.5	#VALUE!	#VALUE!	#VALUE!	#VALUE!			0	0	0.74	0.8916	1
		FALSE	Low	Sequest HT (A2)	Rejected	[K].LFEELGK.[Q]		1	1	Q61316	HCD (High Energy Collision Dissociation)	MS2	89.6579	119.5	#VALUE!	#VALUE!	#VALUE!	#VALUE!			0	0	0.59	0.9166	1	11402.5	30.45
		FALSE	Low	Sequest HT (A2)	Rejected	[K].LFEELGK.[Q]		1	1	Q61316	HCD (High Energy Collision Dissociation)	MS2	94.6099	119.5	#VALUE!	#VALUE!	#VALUE!	#VALUE!			0	0	0.25	0.9522	1
	FALSE	Low	[R].VNVHGIFSVSSAALVEVHK.[S]	2xPhospho [S10; S]	Q61316 2xPhospho [S493; S]	1	0.951253	1	1	2	No Quan Values	Not Found	Not Found	Not Found	#VALUE!	#VALUE!	#VALUE!	#VALUE!	0.9288		1	0.3			R.VNVHGIFSVSSAALVEVHK.S	[484-502]	2xPhospho [S493; S]	Not Used
		Checked	Confidence	Identifying Node	PSM Ambiguity	Annotated Sequence	Modifications	# Protein Groups	# Proteins	Master Protein Accessions	Activation Type	MS Order	Isolation Interference [%]	Ion Inject Time [ms]	#VALUE!	#VALUE!	#VALUE!	#VALUE!	Quan Info	Amanda Score	Search Space	MS Amanda Rank	XCorr	Percolator q-Value	Percolator PEP	Precursor Abundance	Apex RT [min]
		FALSE	Low	Sequest HT (A2)	Rejected	[R].VNVHGIFSVssAALVEVHK.[S]	S10(Phospho); S11(Phospho)	1	1	Q61316	HCD (High Energy Collision Dissociation)	MS2	95.2178	119.5	#VALUE!	#VALUE!	#VALUE!	#VALUE!			0	0	0.3	0.9288	1
		FALSE	Low	Sequest HT (A2)	Rejected	[R].VNVHGIFsVsSAALVEVHK.[S]	S8(Phospho); S10(Phospho)	1	1	Q61316	HCD (High Energy Collision Dissociation)	MS2	95.2178	119.5	#VALUE!	#VALUE!	#VALUE!	#VALUE!			0	0	0.3	0.9288	1
	FALSE	Low	[K].KYKLDIK.[S]			1	0.98269	1	1	1	No Quan Values	Low	Not Found	Not Found	#VALUE!	#VALUE!	#VALUE!	#VALUE!	0.9725		1	0.12			K.KYKLDIK.S	[251-257]		Not Used
		Checked	Confidence	Identifying Node	PSM Ambiguity	Annotated Sequence	Modifications	# Protein Groups	# Proteins	Master Protein Accessions	Activation Type	MS Order	Isolation Interference [%]	Ion Inject Time [ms]	#VALUE!	#VALUE!	#VALUE!	#VALUE!	Quan Info	Amanda Score	Search Space	MS Amanda Rank	XCorr	Percolator q-Value	Percolator PEP	Precursor Abundance	Apex RT [min]
		FALSE	Low	Sequest HT (A2)	Rejected	[K].KYKLDIK.[S]		1	1	Q61316	HCD (High Energy Collision Dissociation)	MS2	53.2954	119.5	#VALUE!	#VALUE!	#VALUE!	#VALUE!			0	0	0.12	0.9725	1
	FALSE	Low	[K].NAVEEYVYEMR.[D]	1xPhospho [Y]	Q61316 1xPhospho [Y]	1	0.98269	1	1	2	No Quan Values	Low	Not Found	Not Found	#VALUE!	#VALUE!	#VALUE!	#VALUE!		1			50.47		K.NAVEEYVYEMR.D	[620-630]	1xPhospho [Y]	Not Used
		Checked	Confidence	Identifying Node	PSM Ambiguity	Annotated Sequence	Modifications	# Protein Groups	# Proteins	Master Protein Accessions	Activation Type	MS Order	Isolation Interference [%]	Ion Inject Time [ms]	#VALUE!	#VALUE!	#VALUE!	#VALUE!	Quan Info	Amanda Score	Search Space	MS Amanda Rank	XCorr	Percolator q-Value	Percolator PEP	Precursor Abundance	Apex RT [min]
		FALSE	Low	MS Amanda 2.0 (A6)	Rejected	[K].NAVEEYVyEMR.[D]	Y8(Phospho)	1	1	Q61316	HCD (High Energy Collision Dissociation)	MS2	79.4506	119.5	#VALUE!	#VALUE!	#VALUE!	#VALUE!		50.47	147	1		0.9525	1
		FALSE	Low	MS Amanda 2.0 (A6)	Rejected	[K].NAVEEyVYEMR.[D]	Y6(Phospho)	1	1	Q61316	HCD (High Energy Collision Dissociation)	MS2	79.4506	119.5	#VALUE!	#VALUE!	#VALUE!	#VALUE!		50.47	147	1		0.9525	1
	FALSE	Low	[K].FVSEDDRNTFTLK.[L]	1xPhospho [S3]	Q61316 1xPhospho [S642]	1	0.986537	1	1	1	No Quan Values	Not Found	Low	Not Found	#VALUE!	#VALUE!	#VALUE!	#VALUE!	0.9803		1	0.34			K.FVSEDDRNTFTLK.L	[640-652]	1xPhospho [S642]	Not Used
		Checked	Confidence	Identifying Node	PSM Ambiguity	Annotated Sequence	Modifications	# Protein Groups	# Proteins	Master Protein Accessions	Activation Type	MS Order	Isolation Interference [%]	Ion Inject Time [ms]	#VALUE!	#VALUE!	#VALUE!	#VALUE!	Quan Info	Amanda Score	Search Space	MS Amanda Rank	XCorr	Percolator q-Value	Percolator PEP	Precursor Abundance	Apex RT [min]
		FALSE	Low	Sequest HT (A2)	Rejected	[K].FVsEDDRNTFTLK.[L]	S3(Phospho)	1	1	Q61316	HCD (High Energy Collision Dissociation)	MS2	82.5309	119.5	#VALUE!	#VALUE!	#VALUE!	#VALUE!			0	0	0.34	0.9803	1
FALSE	High	Master Protein	Q8BY71	Histone acetyltransferase type B catalytic subunit OS=Mus musculus OX=10090 GN=Hat1 PE=1 SV=1	0	9.228	14	5	58	5	102.1		238.7	59.2	2.3379	#VALUE!	1.22522	#VALUE!	Phospho [Y171; T177; T185; S187; S358]
	Checked	Confidence	Annotated Sequence	Modifications	Modifications in Proteins	Qvality PEP	Qvality q-value	# Protein Groups	# Proteins	# PSMs	Quan Info	Found in Sample: [S1] F1: Sample	Found in Sample: [S2] F2: Sample	Found in Sample: [S3] F3: Sample	#VALUE!	#VALUE!	#VALUE!	#VALUE!	Percolator q-Value (by Search Engine): Sequest HT	Percolator PEP (by Search Engine): MS Amanda 2.0	Percolator PEP (by Search Engine): Sequest HT	XCorr (by Search Engine): Sequest HT	Amanda Score (by Search Engine): MS Amanda 2.0	Top Apex RT [min]	Sequence in Protein	Positions in Protein	Peptide Group Modifications in Protein	Quan Usage
	FALSE	High	[K].VDENFDCVEADDVEGK.[I]	1xCarbamidomethyl [C7]		2.10835e-07	0	1	1	10		High	Not Found	High	#VALUE!	#VALUE!	#VALUE!	#VALUE!	0	5.26e-07	6.097e-10	4.83	450.93	38.21	K.VDENFDCVEADDVEGK.I	[92-107]		Used
		Checked	Confidence	Identifying Node	PSM Ambiguity	Annotated Sequence	Modifications	# Protein Groups	# Proteins	Master Protein Accessions	Activation Type	MS Order	Isolation Interference [%]	Ion Inject Time [ms]	#VALUE!	#VALUE!	#VALUE!	#VALUE!	Quan Info	Amanda Score	Search Space	MS Amanda Rank	XCorr	Percolator q-Value	Percolator PEP	Precursor Abundance	Apex RT [min]
		FALSE	High	MS Amanda 2.0 (A6)	Unambiguous	[K].VDENFDcVEADDVEGK.[I]	C7(Carbamidomethyl)	1	1	Q8BY71	HCD (High Energy Collision Dissociation)	MS2	4.18861	119.5	#VALUE!	#VALUE!	#VALUE!	#VALUE!		364.13	257	1		0	7.338e-09	713713	37.96
		FALSE	High	Sequest HT (A2)	Unambiguous	[K].VDENFDcVEADDVEGK.[I]	C7(Carbamidomethyl)	1	1	Q8BY71	HCD (High Energy Collision Dissociation)	MS2	4.18861	119.5	#VALUE!	#VALUE!	#VALUE!	#VALUE!			0	0	4.34	0	1.27e-09	713713	37.96
		FALSE	High	MS Amanda 2.0 (A6)	Unambiguous	[K].VDENFDcVEADDVEGK.[I]	C7(Carbamidomethyl)	1	1	Q8BY71	HCD (High Energy Collision Dissociation)	MS2	3.16239	119.5	#VALUE!	#VALUE!	#VALUE!	#VALUE!		394.87	251	1		0	1.508e-05	713713	37.96
		FALSE	High	MS Amanda 2.0 (A6)	Unambiguous	[K].VDENFDcVEADDVEGK.[I]	C7(Carbamidomethyl)	1	1	Q8BY71	HCD (High Energy Collision Dissociation)	MS2	10.3751	119.5	#VALUE!	#VALUE!	#VALUE!	#VALUE!		350.6	259	1		0	5.07e-08	127947	38.72
		FALSE	High	Sequest HT (A2)	Unambiguous	[K].VDENFDcVEADDVEGK.[I]	C7(Carbamidomethyl)	1	1	Q8BY71	HCD (High Energy Collision Dissociation)	MS2	3.16239	119.5	#VALUE!	#VALUE!	#VALUE!	#VALUE!			0	0	4.54	0	2.866e-08	713713	37.96
		FALSE	High	Sequest HT (A2)	Unambiguous	[K].VDENFDcVEADDVEGK.[I]	C7(Carbamidomethyl)	1	1	Q8BY71	HCD (High Energy Collision Dissociation)	MS2	10.3751	119.5	#VALUE!	#VALUE!	#VALUE!	#VALUE!			0	0	3.71	0	6.046e-08	127947	38.72
		FALSE	High	Sequest HT (A2)	Unambiguous	[K].VDENFDcVEADDVEGK.[I]	C7(Carbamidomethyl)	1	1	Q8BY71	HCD (High Energy Collision Dissociation)	MS2	3.4884	119.5	#VALUE!	#VALUE!	#VALUE!	#VALUE!			0	0	3.47	0	3.862e-08	300730	37.95
		FALSE	High	Sequest HT (A2)	Unambiguous	[K].VDENFDcVEADDVEGK.[I]	C7(Carbamidomethyl)	1	1	Q8BY71	HCD (High Energy Collision Dissociation)	MS2	6.60727	119.5	#VALUE!	#VALUE!	#VALUE!	#VALUE!			0	0	4.83	0	6.097e-10	300730	37.95
		FALSE	High	MS Amanda 2.0 (A6)	Unambiguous	[K].VDENFDcVEADDVEGK.[I]	C7(Carbamidomethyl)	1	1	Q8BY71	HCD (High Energy Collision Dissociation)	MS2	3.4884	119.5	#VALUE!	#VALUE!	#VALUE!	#VALUE!		350.49	249	1		0	2.682e-08	300730	37.95
		FALSE	High	MS Amanda 2.0 (A6)	Unambiguous	[K].VDENFDcVEADDVEGK.[I]	C7(Carbamidomethyl)	1	1	Q8BY71	HCD (High Energy Collision Dissociation)	MS2	6.60727	119.5	#VALUE!	#VALUE!	#VALUE!	#VALUE!		450.93	257	1		0	5.26e-07	300730	37.95
	FALSE	Low	[R].LISPYK.[K]	1xPhospho [S3]	Q8BY71 1xPhospho [S358]	1	0.883372	1	1	2	No Quan Values	Not Found	Low	Not Found	#VALUE!	#VALUE!	#VALUE!	#VALUE!	0.8604	0.9709	0.9959	0.31	49.31		R.LISPYK.K	[356-361]	1xPhospho [S358]	Not Used
		Checked	Confidence	Identifying Node	PSM Ambiguity	Annotated Sequence	Modifications	# Protein Groups	# Proteins	Master Protein Accessions	Activation Type	MS Order	Isolation Interference [%]	Ion Inject Time [ms]	#VALUE!	#VALUE!	#VALUE!	#VALUE!	Quan Info	Amanda Score	Search Space	MS Amanda Rank	XCorr	Percolator q-Value	Percolator PEP	Precursor Abundance	Apex RT [min]
		FALSE	Low	MS Amanda 2.0 (A6)	Unambiguous	[R].LIsPYK.[K]	S3(Phospho)	1	1	Q8BY71	HCD (High Energy Collision Dissociation)	MS2	53.1924	119.5	#VALUE!	#VALUE!	#VALUE!	#VALUE!		49.31	85	1		0.754	0.9709
		FALSE	Low	Sequest HT (A2)	Unambiguous	[R].LIsPYK.[K]	S3(Phospho)	1	1	Q8BY71	HCD (High Energy Collision Dissociation)	MS2	53.1924	119.5	#VALUE!	#VALUE!	#VALUE!	#VALUE!			0	0	0.31	0.8604	0.9959
	FALSE	Low	[R].RLISPYK.[K]	1xPhospho [S4]	Q8BY71 1xPhospho [S358]	1	0.924668	1	1	7	No Quan Values	Low	Low	Not Found	#VALUE!	#VALUE!	#VALUE!	#VALUE!	0.9771	1	1	1.11	106.69		R.RLISPYK.K	[355-361]	1xPhospho [S358]	Not Used
		Checked	Confidence	Identifying Node	PSM Ambiguity	Annotated Sequence	Modifications	# Protein Groups	# Proteins	Master Protein Accessions	Activation Type	MS Order	Isolation Interference [%]	Ion Inject Time [ms]	#VALUE!	#VALUE!	#VALUE!	#VALUE!	Quan Info	Amanda Score	Search Space	MS Amanda Rank	XCorr	Percolator q-Value	Percolator PEP	Precursor Abundance	Apex RT [min]
		FALSE	Low	MS Amanda 2.0 (A6)	Unambiguous	[R].RLIsPYK.[K]	S4(Phospho)	1	1	Q8BY71	HCD (High Energy Collision Dissociation)	MS2	75.5128	119.5	#VALUE!	#VALUE!	#VALUE!	#VALUE!		92.46	127	1		0.8533	1
		FALSE	Low	MS Amanda 2.0 (A6)	Unambiguous	[R].RLIsPYK.[K]	S4(Phospho)	1	1	Q8BY71	HCD (High Energy Collision Dissociation)	MS2	75.3858	119.5	#VALUE!	#VALUE!	#VALUE!	#VALUE!		73.98	127	1		0.8769	1
		FALSE	Low	Sequest HT (A2)	Rejected	[R].RLIsPYK.[K]	S4(Phospho)	1	1	Q8BY71	HCD (High Energy Collision Dissociation)	MS2	54.7043	119.5	#VALUE!	#VALUE!	#VALUE!	#VALUE!			0	0	0.56	0.9067	1
		FALSE	Low	MS Amanda 2.0 (A6)	Unambiguous	[R].RLIsPYK.[K]	S4(Phospho)	1	1	Q8BY71	HCD (High Energy Collision Dissociation)	MS2	77.2622	119.5	#VALUE!	#VALUE!	#VALUE!	#VALUE!		106.69	127	1		0.9317	1
		FALSE	Low	Sequest HT (A2)	Unambiguous	[R].RLIsPYK.[K]	S4(Phospho)	1	1	Q8BY71	HCD (High Energy Collision Dissociation)	MS2	75.3858	119.5	#VALUE!	#VALUE!	#VALUE!	#VALUE!			0	0	0.7	0.9648	1
		FALSE	Low	Sequest HT (A2)	Unambiguous	[R].RLIsPYK.[K]	S4(Phospho)	1	1	Q8BY71	HCD (High Energy Collision Dissociation)	MS2	75.5128	119.5	#VALUE!	#VALUE!	#VALUE!	#VALUE!			0	0	0.75	0.9675	1
		FALSE	Low	Sequest HT (A2)	Unambiguous	[R].RLIsPYK.[K]	S4(Phospho)	1	1	Q8BY71	HCD (High Energy Collision Dissociation)	MS2	77.2622	119.5	#VALUE!	#VALUE!	#VALUE!	#VALUE!			0	0	1.11	0.9771	1
	FALSE	Low	[R].EYHERLQTFLMWFIETASFIDVDDER.[W]	2xPhospho [Y/T/S]	Q8BY71 2xPhospho [Y/T/S]	1	0.937101	1	1	36	No Quan Values	Low	Low	Low	#VALUE!	#VALUE!	#VALUE!	#VALUE!	0.9173		1	0.62		74.74	R.EYHERLQTFLMWFIETASFIDVDDER.W	[170-195]	2xPhospho [Y/T/S]	Not Used
		Checked	Confidence	Identifying Node	PSM Ambiguity	Annotated Sequence	Modifications	# Protein Groups	# Proteins	Master Protein Accessions	Activation Type	MS Order	Isolation Interference [%]	Ion Inject Time [ms]	#VALUE!	#VALUE!	#VALUE!	#VALUE!	Quan Info	Amanda Score	Search Space	MS Amanda Rank	XCorr	Percolator q-Value	Percolator PEP	Precursor Abundance	Apex RT [min]
		FALSE	Low	Sequest HT (A2)	Selected	[R].EYHERLQtFLMWFIEtASFIDVDDER.[W]	T8(Phospho); T16(Phospho)	1	1	Q8BY71	HCD (High Energy Collision Dissociation)	MS2		119.5	#VALUE!	#VALUE!	#VALUE!	#VALUE!			0	0	0.62	0.9173	1
		FALSE	Low	Sequest HT (A2)	Rejected	[R].EYHERLQtFLMWFIETAsFIDVDDER.[W]	T8(Phospho); S18(Phospho)	1	1	Q8BY71	HCD (High Energy Collision Dissociation)	MS2		119.5	#VALUE!	#VALUE!	#VALUE!	#VALUE!			0	0	0.61	0.9174	1
		FALSE	Low	Sequest HT (A2)	Rejected	[R].EYHERLQtFLMWFIEtASFIDVDDER.[W]	T8(Phospho); T16(Phospho)	1	1	Q8BY71	HCD (High Energy Collision Dissociation)	MS2		119.5	#VALUE!	#VALUE!	#VALUE!	#VALUE!			0	0	0.24	0.9235	1
		FALSE	Low	Sequest HT (A2)	Rejected	[R].EyHERLQTFLMWFIEtASFIDVDDER.[W]	Y2(Phospho); T16(Phospho)	1	1	Q8BY71	HCD (High Energy Collision Dissociation)	MS2		119.5	#VALUE!	#VALUE!	#VALUE!	#VALUE!			0	0	0.24	0.9238	1
		FALSE	Low	Sequest HT (A2)	Rejected	[R].EYHERLQtFLMWFIETAsFIDVDDER.[W]	T8(Phospho); S18(Phospho)	1	1	Q8BY71	HCD (High Energy Collision Dissociation)	MS2		119.5	#VALUE!	#VALUE!	#VALUE!	#VALUE!			0	0	0.23	0.9241	1
		FALSE	Low	Sequest HT (A2)	Rejected	[R].EYHERLQtFLMWFIETAsFIDVDDER.[W]	T8(Phospho); S18(Phospho)	1	1	Q8BY71	HCD (High Energy Collision Dissociation)	MS2		119.5	#VALUE!	#VALUE!	#VALUE!	#VALUE!			0	0	0.24	0.9241	1
		FALSE	Low	Sequest HT (A2)	Rejected	[R].EYHERLQtFLMWFIEtASFIDVDDER.[W]	T8(Phospho); T16(Phospho)	1	1	Q8BY71	HCD (High Energy Collision Dissociation)	MS2		119.5	#VALUE!	#VALUE!	#VALUE!	#VALUE!			0	0	0.23	0.9241	1
		FALSE	Low	Sequest HT (A2)	Selected	[R].EYHERLQtFLMWFIEtASFIDVDDER.[W]	T8(Phospho); T16(Phospho)	1	1	Q8BY71	HCD (High Energy Collision Dissociation)	MS2		119.5	#VALUE!	#VALUE!	#VALUE!	#VALUE!			0	0	0.41	0.9299	1
		FALSE	Low	Sequest HT (A2)	Rejected	[R].EYHERLQtFLMWFIETAsFIDVDDER.[W]	T8(Phospho); S18(Phospho)	1	1	Q8BY71	HCD (High Energy Collision Dissociation)	MS2		119.5	#VALUE!	#VALUE!	#VALUE!	#VALUE!			0	0	0.4	0.9304	1
		FALSE	Low	Sequest HT (A2)	Rejected	[R].EYHERLQtFLMWFIEtASFIDVDDER.[W]	T8(Phospho); T16(Phospho)	1	1	Q8BY71	HCD (High Energy Collision Dissociation)	MS2		119.5	#VALUE!	#VALUE!	#VALUE!	#VALUE!			0	0	0.22	0.9342	1
		FALSE	Low	Sequest HT (A2)	Selected	[R].EYHERLQtFLMWFIETAsFIDVDDER.[W]	T8(Phospho); S18(Phospho)	1	1	Q8BY71	HCD (High Energy Collision Dissociation)	MS2		119.5	#VALUE!	#VALUE!	#VALUE!	#VALUE!			0	0	0.35	0.9384	1
		FALSE	Low	Sequest HT (A2)	Rejected	[R].EyHERLQTFLMWFIEtASFIDVDDER.[W]	Y2(Phospho); T16(Phospho)	1	1	Q8BY71	HCD (High Energy Collision Dissociation)	MS2		119.5	#VALUE!	#VALUE!	#VALUE!	#VALUE!			0	0	0.23	0.9452	1
		FALSE	Low	Sequest HT (A2)	Rejected	[R].EYHERLQtFLMWFIEtASFIDVDDER.[W]	T8(Phospho); T16(Phospho)	1	1	Q8BY71	HCD (High Energy Collision Dissociation)	MS2		119.5	#VALUE!	#VALUE!	#VALUE!	#VALUE!			0	0	0.49	0.9452	1
		FALSE	Low	Sequest HT (A2)	Rejected	[R].EYHERLQtFLMWFIETAsFIDVDDER.[W]	T8(Phospho); S18(Phospho)	1	1	Q8BY71	HCD (High Energy Collision Dissociation)	MS2		119.5	#VALUE!	#VALUE!	#VALUE!	#VALUE!			0	0	0.49	0.9452	1
		FALSE	Low	Sequest HT (A2)	Unambiguous	[R].EYHERLQtFLMWFIETAsFIDVDDER.[W]	T8(Phospho); S18(Phospho)	1	1	Q8BY71	HCD (High Energy Collision Dissociation)	MS2		119.5	#VALUE!	#VALUE!	#VALUE!	#VALUE!			0	0	0.23	0.9471	1
		FALSE	Low	Sequest HT (A2)	Unambiguous	[R].EYHERLQtFLMWFIEtASFIDVDDER.[W]	T8(Phospho); T16(Phospho)	1	1	Q8BY71	HCD (High Energy Collision Dissociation)	MS2		119.5	#VALUE!	#VALUE!	#VALUE!	#VALUE!			0	0	0.23	0.9471	1
		FALSE	Low	Sequest HT (A2)	Unambiguous	[R].EyHERLQTFLMWFIEtASFIDVDDER.[W]	Y2(Phospho); T16(Phospho)	1	1	Q8BY71	HCD (High Energy Collision Dissociation)	MS2		119.5	#VALUE!	#VALUE!	#VALUE!	#VALUE!			0	0	0.23	0.9472	1
		FALSE	Low	Sequest HT (A2)	Rejected	[R].EyHERLQTFLMWFIEtASFIDVDDER.[W]	Y2(Phospho); T16(Phospho)	1	1	Q8BY71	HCD (High Energy Collision Dissociation)	MS2		119.5	#VALUE!	#VALUE!	#VALUE!	#VALUE!			0	0	0.21	0.9521	1
		FALSE	Low	Sequest HT (A2)	Unambiguous	[R].EyHERLQTFLMWFIEtASFIDVDDER.[W]	Y2(Phospho); T16(Phospho)	1	1	Q8BY71	HCD (High Energy Collision Dissociation)	MS2		119.5	#VALUE!	#VALUE!	#VALUE!	#VALUE!			0	0	0.24	0.9527	1
		FALSE	Low	Sequest HT (A2)	Unambiguous	[R].EYHERLQtFLMWFIEtASFIDVDDER.[W]	T8(Phospho); T16(Phospho)	1	1	Q8BY71	HCD (High Energy Collision Dissociation)	MS2		119.5	#VALUE!	#VALUE!	#VALUE!	#VALUE!			0	0	0.24	0.9527	1
		FALSE	Low	Sequest HT (A2)	Unambiguous	[R].EYHERLQtFLMWFIETAsFIDVDDER.[W]	T8(Phospho); S18(Phospho)	1	1	Q8BY71	HCD (High Energy Collision Dissociation)	MS2		119.5	#VALUE!	#VALUE!	#VALUE!	#VALUE!			0	0	0.24	0.9529	1
		FALSE	Low	Sequest HT (A2)	Rejected	[R].EyHERLQTFLMWFIEtASFIDVDDER.[W]	Y2(Phospho); T16(Phospho)	1	1	Q8BY71	HCD (High Energy Collision Dissociation)	MS2		119.5	#VALUE!	#VALUE!	#VALUE!	#VALUE!			0	0	0.11	0.954	1
		FALSE	Low	Sequest HT (A2)	Selected	[R].EyHERLQTFLMWFIEtASFIDVDDER.[W]	Y2(Phospho); T16(Phospho)	1	1	Q8BY71	HCD (High Energy Collision Dissociation)	MS2		119.5	#VALUE!	#VALUE!	#VALUE!	#VALUE!			0	0	0.43	0.955	1
		FALSE	Low	Sequest HT (A2)	Rejected	[R].EYHERLQtFLMWFIEtASFIDVDDER.[W]	T8(Phospho); T16(Phospho)	1	1	Q8BY71	HCD (High Energy Collision Dissociation)	MS2		119.5	#VALUE!	#VALUE!	#VALUE!	#VALUE!			0	0	0.42	0.9558	1
		FALSE	Low	Sequest HT (A2)	Rejected	[R].EYHERLQtFLMWFIETAsFIDVDDER.[W]	T8(Phospho); S18(Phospho)	1	1	Q8BY71	HCD (High Energy Collision Dissociation)	MS2		119.5	#VALUE!	#VALUE!	#VALUE!	#VALUE!			0	0	0.42	0.9558	1
		FALSE	Low	Sequest HT (A2)	Rejected	[R].EyHERLQTFLMWFIEtASFIDVDDER.[W]	Y2(Phospho); T16(Phospho)	1	1	Q8BY71	HCD (High Energy Collision Dissociation)	MS2		119.5	#VALUE!	#VALUE!	#VALUE!	#VALUE!			0	0	0.36	0.9565	1
		FALSE	Low	Sequest HT (A2)	Rejected	[R].EYHERLQtFLMWFIETAsFIDVDDER.[W]	T8(Phospho); S18(Phospho)	1	1	Q8BY71	HCD (High Energy Collision Dissociation)	MS2		119.5	#VALUE!	#VALUE!	#VALUE!	#VALUE!			0	0	0.24	0.9568	1
		FALSE	Low	Sequest HT (A2)	Selected	[R].EYHERLQtFLMWFIEtASFIDVDDER.[W]	T8(Phospho); T16(Phospho)	1	1	Q8BY71	HCD (High Energy Collision Dissociation)	MS2		119.5	#VALUE!	#VALUE!	#VALUE!	#VALUE!			0	0	0.51	0.9631	1	11727.3	74.87
		FALSE	Low	Sequest HT (A2)	Rejected	[R].EYHERLQtFLMWFIETAsFIDVDDER.[W]	T8(Phospho); S18(Phospho)	1	1	Q8BY71	HCD (High Energy Collision Dissociation)	MS2		119.5	#VALUE!	#VALUE!	#VALUE!	#VALUE!			0	0	0.54	0.9631	1
		FALSE	Low	Sequest HT (A2)	Rejected	[R].EYHERLQtFLMWFIEtASFIDVDDER.[W]	T8(Phospho); T16(Phospho)	1	1	Q8BY71	HCD (High Energy Collision Dissociation)	MS2		119.5	#VALUE!	#VALUE!	#VALUE!	#VALUE!			0	0	0.23	0.9642	1
		FALSE	Low	Sequest HT (A2)	Rejected	[R].EyHERLQTFLMWFIEtASFIDVDDER.[W]	Y2(Phospho); T16(Phospho)	1	1	Q8BY71	HCD (High Energy Collision Dissociation)	MS2		119.5	#VALUE!	#VALUE!	#VALUE!	#VALUE!			0	0	0.23	0.9667	1
		FALSE	Low	Sequest HT (A2)	Rejected	[R].EYHERLQtFLMWFIEtASFIDVDDER.[W]	T8(Phospho); T16(Phospho)	1	1	Q8BY71	HCD (High Energy Collision Dissociation)	MS2		119.5	#VALUE!	#VALUE!	#VALUE!	#VALUE!			0	0	0.28	0.9706	1
		FALSE	Low	Sequest HT (A2)	Rejected	[R].EyHERLQTFLMWFIEtASFIDVDDER.[W]	Y2(Phospho); T16(Phospho)	1	1	Q8BY71	HCD (High Energy Collision Dissociation)	MS2		119.5	#VALUE!	#VALUE!	#VALUE!	#VALUE!			0	0	0.27	0.9708	1
		FALSE	Low	Sequest HT (A2)	Unambiguous	[R].EyHERLQTFLMWFIEtASFIDVDDER.[W]	Y2(Phospho); T16(Phospho)	1	1	Q8BY71	HCD (High Energy Collision Dissociation)	MS2		119.5	#VALUE!	#VALUE!	#VALUE!	#VALUE!			0	0	0.48	0.9768	1
		FALSE	Low	Sequest HT (A2)	Rejected	[R].EyHERLQTFLMWFIEtASFIDVDDER.[W]	Y2(Phospho); T16(Phospho)	1	1	Q8BY71	HCD (High Energy Collision Dissociation)	MS2		119.5	#VALUE!	#VALUE!	#VALUE!	#VALUE!			0	0	0.24	0.9798	1
		FALSE	Low	Sequest HT (A2)	Rejected	[R].EyHERLQTFLMWFIEtASFIDVDDER.[W]	Y2(Phospho); T16(Phospho)	1	1	Q8BY71	HCD (High Energy Collision Dissociation)	MS2		119.5	#VALUE!	#VALUE!	#VALUE!	#VALUE!			0	0	0.24	0.9803	1
	FALSE	Low	[K].FCQFLPSFSR.[E]	1xCarbamidomethyl [C2]		1	0.986537	1	1	3	No Quan Values	Not Found	Low	Not Found	#VALUE!	#VALUE!	#VALUE!	#VALUE!	0.9803		1	0.37			K.FCQFLPSFSR.E	[290-299]		Not Used
		Checked	Confidence	Identifying Node	PSM Ambiguity	Annotated Sequence	Modifications	# Protein Groups	# Proteins	Master Protein Accessions	Activation Type	MS Order	Isolation Interference [%]	Ion Inject Time [ms]	#VALUE!	#VALUE!	#VALUE!	#VALUE!	Quan Info	Amanda Score	Search Space	MS Amanda Rank	XCorr	Percolator q-Value	Percolator PEP	Precursor Abundance	Apex RT [min]
		FALSE	Low	Sequest HT (A2)	Rejected	[K].FcQFLPSFSR.[E]	C2(Carbamidomethyl)	1	1	Q8BY71	HCD (High Energy Collision Dissociation)	MS2	97.4452	119.5	#VALUE!	#VALUE!	#VALUE!	#VALUE!			0	0	0.37	0.9803	1
		FALSE	Low	Sequest HT (A2)	Rejected	[K].FcQFLPSFSR.[E]	C2(Carbamidomethyl)	1	1	Q8BY71	HCD (High Energy Collision Dissociation)	MS2	96.2854	119.5	#VALUE!	#VALUE!	#VALUE!	#VALUE!			0	0	0.33	0.9803	1
		FALSE	Low	Sequest HT (A2)	Rejected	[K].FcQFLPSFSR.[E]	C2(Carbamidomethyl)	1	1	Q8BY71	HCD (High Energy Collision Dissociation)	MS2	96.9717	119.5	#VALUE!	#VALUE!	#VALUE!	#VALUE!			0	0	0.29	0.9803	1
FALSE	High	Master Protein	Q9CR16	Peptidyl-prolyl cis-trans isomerase D OS=Mus musculus OX=10090 GN=Ppid PE=1 SV=3	0	9.152	10	3	22	3	228.2		149.2	22.7	0.653812	#VALUE!	-0.613051	#VALUE!	Phospho [S198; S201]
	Checked	Confidence	Annotated Sequence	Modifications	Modifications in Proteins	Qvality PEP	Qvality q-value	# Protein Groups	# Proteins	# PSMs	Quan Info	Found in Sample: [S1] F1: Sample	Found in Sample: [S2] F2: Sample	Found in Sample: [S3] F3: Sample	#VALUE!	#VALUE!	#VALUE!	#VALUE!	Percolator q-Value (by Search Engine): Sequest HT	Percolator PEP (by Search Engine): MS Amanda 2.0	Percolator PEP (by Search Engine): Sequest HT	XCorr (by Search Engine): Sequest HT	Amanda Score (by Search Engine): MS Amanda 2.0	Top Apex RT [min]	Sequence in Protein	Positions in Protein	Peptide Group Modifications in Protein	Quan Usage
	FALSE	High	[K].DGSGDSHPDFPEDADIDLKDVDK.[I]			2.35861e-07	0	1	1	20		High	Not Found	High	#VALUE!	#VALUE!	#VALUE!	#VALUE!	0	3.29e-07	7.048e-10	4.19	289.78	46.4	K.DGSGDSHPDFPEDADIDLKDVDK.I	[196-218]		Used
		Checked	Confidence	Identifying Node	PSM Ambiguity	Annotated Sequence	Modifications	# Protein Groups	# Proteins	Master Protein Accessions	Activation Type	MS Order	Isolation Interference [%]	Ion Inject Time [ms]	#VALUE!	#VALUE!	#VALUE!	#VALUE!	Quan Info	Amanda Score	Search Space	MS Amanda Rank	XCorr	Percolator q-Value	Percolator PEP	Precursor Abundance	Apex RT [min]
		FALSE	High	MS Amanda 2.0 (A6)	Unambiguous	[K].DGSGDSHPDFPEDADIDLKDVDK.[I]		1	1	Q9CR16	HCD (High Energy Collision Dissociation)	MS2	21.8879	119.5	#VALUE!	#VALUE!	#VALUE!	#VALUE!		215.55	487	1		0	2.719e-05	61946.3	46.28
		FALSE	High	Sequest HT (A2)	Unambiguous	[K].DGSGDSHPDFPEDADIDLKDVDK.[I]		1	1	Q9CR16	HCD (High Energy Collision Dissociation)	MS2	11.1703	119.5	#VALUE!	#VALUE!	#VALUE!	#VALUE!			0	0	2.65	0	3.811e-05	61946.3	46.28
		FALSE	High	Sequest HT (A2)	Unambiguous	[K].DGSGDSHPDFPEDADIDLKDVDK.[I]		1	1	Q9CR16	HCD (High Energy Collision Dissociation)	MS2	63.5336	119.5	#VALUE!	#VALUE!	#VALUE!	#VALUE!			0	0	2.17	0	0.0001111	93379.7	45.93
		FALSE	High	Sequest HT (A2)	Unambiguous	[K].DGSGDSHPDFPEDADIDLKDVDK.[I]		1	1	Q9CR16	HCD (High Energy Collision Dissociation)	MS2	31.5513	119.5	#VALUE!	#VALUE!	#VALUE!	#VALUE!			0	0	2.29	0	2.104e-05	93379.7	45.93
		FALSE	High	Sequest HT (A2)	Unambiguous	[K].DGSGDSHPDFPEDADIDLKDVDK.[I]		1	1	Q9CR16	HCD (High Energy Collision Dissociation)	MS2	28.7573	119.5	#VALUE!	#VALUE!	#VALUE!	#VALUE!			0	0	1.72	0	0.000504	93379.7	45.93
		FALSE	High	Sequest HT (A2)	Unambiguous	[K].DGSGDSHPDFPEDADIDLKDVDK.[I]		1	1	Q9CR16	HCD (High Energy Collision Dissociation)	MS2	38.9368	119.5	#VALUE!	#VALUE!	#VALUE!	#VALUE!			0	0	2.12	0	0.001221	93379.7	45.93
		FALSE	High	Sequest HT (A2)	Unambiguous	[K].DGSGDSHPDFPEDADIDLKDVDK.[I]		1	1	Q9CR16	HCD (High Energy Collision Dissociation)	MS2	22.4942	119.5	#VALUE!	#VALUE!	#VALUE!	#VALUE!			0	0	1.49	0	0.002611	93379.7	45.93
		FALSE	High	Sequest HT (A2)	Unambiguous	[K].DGSGDSHPDFPEDADIDLKDVDK.[I]		1	1	Q9CR16	HCD (High Energy Collision Dissociation)	MS2	28.6865	119.5	#VALUE!	#VALUE!	#VALUE!	#VALUE!			0	0	4.19	0	7.048e-10	93379.7	45.93
		FALSE	High	MS Amanda 2.0 (A6)	Unambiguous	[K].DGSGDSHPDFPEDADIDLKDVDK.[I]		1	1	Q9CR16	HCD (High Energy Collision Dissociation)	MS2	28.6865	119.5	#VALUE!	#VALUE!	#VALUE!	#VALUE!		289.78	479	1		0	3.29e-07	93379.7	45.93
		FALSE	High	Sequest HT (A2)	Unambiguous	[K].DGSGDSHPDFPEDADIDLKDVDK.[I]		1	1	Q9CR16	HCD (High Energy Collision Dissociation)	MS2	21.8879	119.5	#VALUE!	#VALUE!	#VALUE!	#VALUE!			0	0	2.74	0	7.824e-07	61946.3	46.28
		FALSE	High	Sequest HT (A2)	Unambiguous	[K].DGSGDSHPDFPEDADIDLKDVDK.[I]		1	1	Q9CR16	HCD (High Energy Collision Dissociation)	MS2	20.3943	119.5	#VALUE!	#VALUE!	#VALUE!	#VALUE!			0	0	1.49	0	0.0006811	61946.3	46.28
		FALSE	High	MS Amanda 2.0 (A6)	Unambiguous	[K].DGSGDSHPDFPEDADIDLKDVDK.[I]		1	1	Q9CR16	HCD (High Energy Collision Dissociation)	MS2	31.5513	119.5	#VALUE!	#VALUE!	#VALUE!	#VALUE!		238.9	480	1		0	2.335e-05	93379.7	45.93
		FALSE	High	Sequest HT (A2)	Unambiguous	[K].DGSGDSHPDFPEDADIDLKDVDK.[I]		1	1	Q9CR16	HCD (High Energy Collision Dissociation)	MS2	62.3744	119.5	#VALUE!	#VALUE!	#VALUE!	#VALUE!			0	0	1.68	0.0003927	0.00871	61946.3	46.28
		FALSE	High	MS Amanda 2.0 (A6)	Unambiguous	[K].DGSGDSHPDFPEDADIDLKDVDK.[I]		1	1	Q9CR16	HCD (High Energy Collision Dissociation)	MS2	63.5336	119.5	#VALUE!	#VALUE!	#VALUE!	#VALUE!		186.48	485	1		0.0004434	0.0007249	93379.7	45.93
		FALSE	High	MS Amanda 2.0 (A6)	Unambiguous	[K].DGSGDSHPDFPEDADIDLKDVDK.[I]		1	1	Q9CR16	HCD (High Energy Collision Dissociation)	MS2	11.1703	119.5	#VALUE!	#VALUE!	#VALUE!	#VALUE!		188.38	490	1		0.0004434	0.001523	61946.3	46.28
		FALSE	High	MS Amanda 2.0 (A6)	Unambiguous	[K].DGSGDSHPDFPEDADIDLKDVDK.[I]		1	1	Q9CR16	HCD (High Energy Collision Dissociation)	MS2	20.3943	119.5	#VALUE!	#VALUE!	#VALUE!	#VALUE!		142.75	483	1		0.0004434	0.01367	61946.3	46.28
		FALSE	High	MS Amanda 2.0 (A6)	Unambiguous	[K].DGSGDSHPDFPEDADIDLKDVDK.[I]		1	1	Q9CR16	HCD (High Energy Collision Dissociation)	MS2	22.4942	119.5	#VALUE!	#VALUE!	#VALUE!	#VALUE!		137.14	489	1		0.0004434	0.006755	93379.7	45.93
		FALSE	High	MS Amanda 2.0 (A6)	Unambiguous	[K].DGSGDSHPDFPEDADIDLKDVDK.[I]		1	1	Q9CR16	HCD (High Energy Collision Dissociation)	MS2	38.9368	119.5	#VALUE!	#VALUE!	#VALUE!	#VALUE!		152.07	491	1		0.0004434	0.01589	93379.7	45.93
		FALSE	High	MS Amanda 2.0 (A6)	Unambiguous	[K].DGSGDSHPDFPEDADIDLKDVDK.[I]		1	1	Q9CR16	HCD (High Energy Collision Dissociation)	MS2	28.7573	119.5	#VALUE!	#VALUE!	#VALUE!	#VALUE!		171.05	480	1		0.0004434	0.001902	93379.7	45.93
		FALSE	High	MS Amanda 2.0 (A6)	Unambiguous	[K].DGSGDSHPDFPEDADIDLKDVDK.[I]		1	1	Q9CR16	HCD (High Energy Collision Dissociation)	MS2	62.3744	119.5	#VALUE!	#VALUE!	#VALUE!	#VALUE!		92.74	479	1		0.003292	0.0911	61946.3	46.28
	FALSE	Low	[K].DGSGDSHPDFPEDADIDLK.[D]	2xPhospho [S3; S6]	Q9CR16 2xPhospho [S198; S201]	1	0.98533	1	1	1	No Quan Values	Not Found	Not Found	Not Found	#VALUE!	#VALUE!	#VALUE!	#VALUE!	0.9773		1	0.23			K.DGSGDSHPDFPEDADIDLK.D	[196-214]	2xPhospho [S198; S201]	Not Used
		Checked	Confidence	Identifying Node	PSM Ambiguity	Annotated Sequence	Modifications	# Protein Groups	# Proteins	Master Protein Accessions	Activation Type	MS Order	Isolation Interference [%]	Ion Inject Time [ms]	#VALUE!	#VALUE!	#VALUE!	#VALUE!	Quan Info	Amanda Score	Search Space	MS Amanda Rank	XCorr	Percolator q-Value	Percolator PEP	Precursor Abundance	Apex RT [min]
		FALSE	Low	Sequest HT (A2)	Rejected	[K].DGsGDsHPDFPEDADIDLK.[D]	S3(Phospho); S6(Phospho)	1	1	Q9CR16	HCD (High Energy Collision Dissociation)	MS2	69.0973	119.5	#VALUE!	#VALUE!	#VALUE!	#VALUE!			0	0	0.23	0.9773	1
	FALSE	Low	[K].AIQAELLKVKQMIK.[A]			1	0.988556	1	1	1	No Quan Values	Not Found	Low	Not Found	#VALUE!	#VALUE!	#VALUE!	#VALUE!	0.9803		1	0.29			K.AIQAELLKVKQMIK.A	[342-355]		Not Used
		Checked	Confidence	Identifying Node	PSM Ambiguity	Annotated Sequence	Modifications	# Protein Groups	# Proteins	Master Protein Accessions	Activation Type	MS Order	Isolation Interference [%]	Ion Inject Time [ms]	#VALUE!	#VALUE!	#VALUE!	#VALUE!	Quan Info	Amanda Score	Search Space	MS Amanda Rank	XCorr	Percolator q-Value	Percolator PEP	Precursor Abundance	Apex RT [min]
		FALSE	Low	Sequest HT (A2)	Rejected	[K].AIQAELLKVKQMIK.[A]		1	1	Q9CR16	HCD (High Energy Collision Dissociation)	MS2	97.1054	119.5	#VALUE!	#VALUE!	#VALUE!	#VALUE!			0	0	0.29	0.9803	1
FALSE	High	Master Protein	Q6P5B0	RRP12-like protein OS=Mus musculus OX=10090 GN=Rrp12 PE=1 SV=1	0	9.071	11	13	69	13	120		280		2.33333	#VALUE!	1.22239	#VALUE!	Phospho [S9; S12; S516; S609; S613; T661; S877; T880; S1104]
	Checked	Confidence	Annotated Sequence	Modifications	Modifications in Proteins	Qvality PEP	Qvality q-value	# Protein Groups	# Proteins	# PSMs	Quan Info	Found in Sample: [S1] F1: Sample	Found in Sample: [S2] F2: Sample	Found in Sample: [S3] F3: Sample	#VALUE!	#VALUE!	#VALUE!	#VALUE!	Percolator q-Value (by Search Engine): Sequest HT	Percolator PEP (by Search Engine): MS Amanda 2.0	Percolator PEP (by Search Engine): Sequest HT	XCorr (by Search Engine): Sequest HT	Amanda Score (by Search Engine): MS Amanda 2.0	Top Apex RT [min]	Sequence in Protein	Positions in Protein	Peptide Group Modifications in Protein	Quan Usage
	FALSE	High	[R].ALSQAAVEEEEEEEEEEEPVQSK.[G]			2.81699e-07	0	1	1	12		High	Not Found	High	#VALUE!	#VALUE!	#VALUE!	#VALUE!	0	2.86e-07	8.905e-10	3.85	377.22	38.57	R.ALSQAAVEEEEEEEEEEEPVQSK.G	[1048-1070]		Used
		Checked	Confidence	Identifying Node	PSM Ambiguity	Annotated Sequence	Modifications	# Protein Groups	# Proteins	Master Protein Accessions	Activation Type	MS Order	Isolation Interference [%]	Ion Inject Time [ms]	#VALUE!	#VALUE!	#VALUE!	#VALUE!	Quan Info	Amanda Score	Search Space	MS Amanda Rank	XCorr	Percolator q-Value	Percolator PEP	Precursor Abundance	Apex RT [min]
		FALSE	High	Sequest HT (A2)	Unambiguous	[R].ALSQAAVEEEEEEEEEEEPVQSK.[G]		1	1	Q6P5B0	HCD (High Energy Collision Dissociation)	MS2	23.6485	119.5	#VALUE!	#VALUE!	#VALUE!	#VALUE!			0	0	3.08	0	4.494e-07	77335.2	38.55
		FALSE	High	Sequest HT (A2)	Unambiguous	[R].ALSQAAVEEEEEEEEEEEPVQSK.[G]		1	1	Q6P5B0	HCD (High Energy Collision Dissociation)	MS2	31.8826	119.5	#VALUE!	#VALUE!	#VALUE!	#VALUE!			0	0	1.36	0	0.001637	77335.2	38.55
		FALSE	High	Sequest HT (A2)	Unambiguous	[R].ALSQAAVEEEEEEEEEEEPVQSK.[G]		1	1	Q6P5B0	HCD (High Energy Collision Dissociation)	MS2	61.6553	119.5	#VALUE!	#VALUE!	#VALUE!	#VALUE!			0	0	2.65	0	1.052e-05	77335.2	38.55
		FALSE	High	MS Amanda 2.0 (A6)	Unambiguous	[R].ALSQAAVEEEEEEEEEEEPVQSK.[G]		1	1	Q6P5B0	HCD (High Energy Collision Dissociation)	MS2	61.6553	119.5	#VALUE!	#VALUE!	#VALUE!	#VALUE!		240.39	501	1		0	1.432e-05	77335.2	38.55
		FALSE	High	Sequest HT (A2)	Unambiguous	[R].ALSQAAVEEEEEEEEEEEPVQSK.[G]		1	1	Q6P5B0	HCD (High Energy Collision Dissociation)	MS2	29.12	119.5	#VALUE!	#VALUE!	#VALUE!	#VALUE!			0	0	3.85	0	8.905e-10	77335.2	38.55
		FALSE	High	MS Amanda 2.0 (A6)	Unambiguous	[R].ALSQAAVEEEEEEEEEEEPVQSK.[G]		1	1	Q6P5B0	HCD (High Energy Collision Dissociation)	MS2	29.12	119.5	#VALUE!	#VALUE!	#VALUE!	#VALUE!		377.22	458	1		0	2.86e-07	77335.2	38.55
		FALSE	High	MS Amanda 2.0 (A6)	Unambiguous	[R].ALSQAAVEEEEEEEEEEEPVQSK.[G]		1	1	Q6P5B0	HCD (High Energy Collision Dissociation)	MS2	45.3237	119.5	#VALUE!	#VALUE!	#VALUE!	#VALUE!		240.57	479	1		0	7.65e-05
		FALSE	High	Sequest HT (A2)	Unambiguous	[R].ALSQAAVEEEEEEEEEEEPVQSK.[G]		1	1	Q6P5B0	HCD (High Energy Collision Dissociation)	MS2	45.3237	119.5	#VALUE!	#VALUE!	#VALUE!	#VALUE!			0	0	2.1	0	0.0002417
		FALSE	High	MS Amanda 2.0 (A6)	Unambiguous	[R].ALSQAAVEEEEEEEEEEEPVQSK.[G]		1	1	Q6P5B0	HCD (High Energy Collision Dissociation)	MS2	31.1698	119.5	#VALUE!	#VALUE!	#VALUE!	#VALUE!		198.37	475	1		0	0.0002807	32653.9	38.59
		FALSE	High	Sequest HT (A2)	Unambiguous	[R].ALSQAAVEEEEEEEEEEEPVQSK.[G]		1	1	Q6P5B0	HCD (High Energy Collision Dissociation)	MS2	31.1698	119.5	#VALUE!	#VALUE!	#VALUE!	#VALUE!			0	0	1.88	0	0.0002364	32653.9	38.59
		FALSE	High	MS Amanda 2.0 (A6)	Unambiguous	[R].ALSQAAVEEEEEEEEEEEPVQSK.[G]		1	1	Q6P5B0	HCD (High Energy Collision Dissociation)	MS2	31.8826	119.5	#VALUE!	#VALUE!	#VALUE!	#VALUE!		178.66	467	1		0.0004434	0.00109	77335.2	38.55
		FALSE	High	MS Amanda 2.0 (A6)	Unambiguous	[R].ALSQAAVEEEEEEEEEEEPVQSK.[G]		1	1	Q6P5B0	HCD (High Energy Collision Dissociation)	MS2	23.6485	119.5	#VALUE!	#VALUE!	#VALUE!	#VALUE!		301.96	458	1		0.0004434	0.0005906	77335.2	38.55
	FALSE	Low	[K].VEEEDGTKGEDEDMTDAMEDASVR.[S]			1	0.858454	1	1	42	No Quan Values	Low	Low	Low	#VALUE!	#VALUE!	#VALUE!	#VALUE!	0.9457	1	1	1.13	84.48		K.VEEEDGTKGEDEDMTDAMEDASVR.S	[1164-1187]		Not Used
		Checked	Confidence	Identifying Node	PSM Ambiguity	Annotated Sequence	Modifications	# Protein Groups	# Proteins	Master Protein Accessions	Activation Type	MS Order	Isolation Interference [%]	Ion Inject Time [ms]	#VALUE!	#VALUE!	#VALUE!	#VALUE!	Quan Info	Amanda Score	Search Space	MS Amanda Rank	XCorr	Percolator q-Value	Percolator PEP	Precursor Abundance	Apex RT [min]
		FALSE	Low	Sequest HT (A2)	Selected	[K].VEEEDGTKGEDEDMTDAMEDASVR.[S]		1	1	Q6P5B0	HCD (High Energy Collision Dissociation)	MS2		119.5	#VALUE!	#VALUE!	#VALUE!	#VALUE!			0	0	0.24	0.8264	0.98
		FALSE	Low	Sequest HT (A2)	Selected	[K].VEEEDGTKGEDEDMTDAMEDASVR.[S]		1	1	Q6P5B0	HCD (High Energy Collision Dissociation)	MS2		119.5	#VALUE!	#VALUE!	#VALUE!	#VALUE!			0	0	1.02	0.8286	0.9807
		FALSE	Low	MS Amanda 2.0 (A6)	Rejected	[K].VEEEDGTKGEDEDMTDAMEDASVR.[S]		1	1	Q6P5B0	HCD (High Energy Collision Dissociation)	MS2	98.2691	119.5	#VALUE!	#VALUE!	#VALUE!	#VALUE!		54.6	316	4		0.8323	0.9986
		FALSE	Low	MS Amanda 2.0 (A6)	Rejected	[K].VEEEDGTKGEDEDMTDAMEDASVR.[S]		1	1	Q6P5B0	HCD (High Energy Collision Dissociation)	MS2		119.5	#VALUE!	#VALUE!	#VALUE!	#VALUE!		15.56	272	1		0.8418	0.9999
		FALSE	Low	MS Amanda 2.0 (A6)	Selected	[K].VEEEDGTKGEDEDMTDAMEDASVR.[S]		1	1	Q6P5B0	HCD (High Energy Collision Dissociation)	MS2		119.5	#VALUE!	#VALUE!	#VALUE!	#VALUE!		34.62	272	5		0.8598	1
		FALSE	Low	Sequest HT (A2)	Rejected	[K].VEEEDGTKGEDEDMTDAMEDASVR.[S]		1	1	Q6P5B0	HCD (High Energy Collision Dissociation)	MS2		119.5	#VALUE!	#VALUE!	#VALUE!	#VALUE!			0	0	0.2	0.9065	1
		FALSE	Low	Sequest HT (A2)	Unambiguous	[K].VEEEDGTKGEDEDMTDAMEDASVR.[S]		1	1	Q6P5B0	HCD (High Energy Collision Dissociation)	MS2		119.5	#VALUE!	#VALUE!	#VALUE!	#VALUE!			0	0	0.87	0.9071	1
		FALSE	Low	MS Amanda 2.0 (A6)	Rejected	[K].VEEEDGTKGEDEDMTDAMEDASVR.[S]		1	1	Q6P5B0	HCD (High Energy Collision Dissociation)	MS2	89.0736	119.5	#VALUE!	#VALUE!	#VALUE!	#VALUE!		58.49	292	2		0.9143	1
		FALSE	Low	MS Amanda 2.0 (A6)	Selected	[K].VEEEDGTKGEDEDMTDAMEDASVR.[S]		1	1	Q6P5B0	HCD (High Energy Collision Dissociation)	MS2		119.5	#VALUE!	#VALUE!	#VALUE!	#VALUE!		64.12	272	1		0.9199	1
		FALSE	Low	MS Amanda 2.0 (A6)	Unambiguous	[K].VEEEDGTKGEDEDMTDAMEDASVR.[S]		1	1	Q6P5B0	HCD (High Energy Collision Dissociation)	MS2		119.5	#VALUE!	#VALUE!	#VALUE!	#VALUE!		84.48	271	1		0.9236	1
		FALSE	Low	Sequest HT (A2)	Rejected	[K].VEEEDGTKGEDEDMTDAMEDASVR.[S]		1	1	Q6P5B0	HCD (High Energy Collision Dissociation)	MS2		119.5	#VALUE!	#VALUE!	#VALUE!	#VALUE!			0	0	0.24	0.9322	1
		FALSE	Low	MS Amanda 2.0 (A6)	Selected	[K].VEEEDGTKGEDEDMTDAMEDASVR.[S]		1	1	Q6P5B0	HCD (High Energy Collision Dissociation)	MS2		119.5	#VALUE!	#VALUE!	#VALUE!	#VALUE!		47.59	271	1		0.9364	1
		FALSE	Low	Sequest HT (A2)	Rejected	[K].VEEEDGTKGEDEDMTDAMEDASVR.[S]		1	1	Q6P5B0	HCD (High Energy Collision Dissociation)	MS2	98.2691	119.5	#VALUE!	#VALUE!	#VALUE!	#VALUE!			0	0	1.13	0.9457	1
		FALSE	Low	Sequest HT (A2)	Rejected	[K].VEEEDGTKGEDEDMTDAMEDASVR.[S]		1	1	Q6P5B0	HCD (High Energy Collision Dissociation)	MS2		119.5	#VALUE!	#VALUE!	#VALUE!	#VALUE!			0	0	0.71	0.9471	1
		FALSE	Low	Sequest HT (A2)	Rejected	[K].VEEEDGTKGEDEDMTDAMEDASVR.[S]		1	1	Q6P5B0	HCD (High Energy Collision Dissociation)	MS2	91.876	119.5	#VALUE!	#VALUE!	#VALUE!	#VALUE!			0	0	0.5	0.948	1
		FALSE	Low	MS Amanda 2.0 (A6)	Selected	[K].VEEEDGTKGEDEDMTDAMEDASVR.[S]		1	1	Q6P5B0	HCD (High Energy Collision Dissociation)	MS2		119.5	#VALUE!	#VALUE!	#VALUE!	#VALUE!		35.75	271	1		0.9498	1
		FALSE	Low	MS Amanda 2.0 (A6)	Rejected	[K].VEEEDGTKGEDEDMTDAMEDASVR.[S]		1	1	Q6P5B0	HCD (High Energy Collision Dissociation)	MS2		119.5	#VALUE!	#VALUE!	#VALUE!	#VALUE!		50.91	271	1		0.9511	1
		FALSE	Low	MS Amanda 2.0 (A6)	Selected	[K].VEEEDGTKGEDEDMTDAMEDASVR.[S]		1	1	Q6P5B0	HCD (High Energy Collision Dissociation)	MS2		119.5	#VALUE!	#VALUE!	#VALUE!	#VALUE!		14.98	278	2		0.9525	1
		FALSE	Low	MS Amanda 2.0 (A6)	Selected	[K].VEEEDGTKGEDEDMTDAMEDASVR.[S]		1	1	Q6P5B0	HCD (High Energy Collision Dissociation)	MS2		119.5	#VALUE!	#VALUE!	#VALUE!	#VALUE!		35.82	271	4		0.9525	1
		FALSE	Low	MS Amanda 2.0 (A6)	Rejected	[K].VEEEDGTKGEDEDMTDAMEDASVR.[S]		1	1	Q6P5B0	HCD (High Energy Collision Dissociation)	MS2		119.5	#VALUE!	#VALUE!	#VALUE!	#VALUE!		23.52	278	2		0.9525	1
		FALSE	Low	MS Amanda 2.0 (A6)	Selected	[K].VEEEDGTKGEDEDMTDAMEDASVR.[S]		1	1	Q6P5B0	HCD (High Energy Collision Dissociation)	MS2		119.5	#VALUE!	#VALUE!	#VALUE!	#VALUE!		21.5	271	1		0.9525	1
		FALSE	Low	MS Amanda 2.0 (A6)	Rejected	[K].VEEEDGTKGEDEDMTDAMEDASVR.[S]		1	1	Q6P5B0	HCD (High Energy Collision Dissociation)	MS2		119.5	#VALUE!	#VALUE!	#VALUE!	#VALUE!		27.59	271	1		0.9525	1
		FALSE	Low	MS Amanda 2.0 (A6)	Selected	[K].VEEEDGTKGEDEDMTDAMEDASVR.[S]		1	1	Q6P5B0	HCD (High Energy Collision Dissociation)	MS2		119.5	#VALUE!	#VALUE!	#VALUE!	#VALUE!		43.38	271	1		0.9525	1
		FALSE	Low	MS Amanda 2.0 (A6)	Rejected	[K].VEEEDGTKGEDEDMTDAMEDASVR.[S]		1	1	Q6P5B0	HCD (High Energy Collision Dissociation)	MS2		119.5	#VALUE!	#VALUE!	#VALUE!	#VALUE!		17.65	272	3		0.9525	1
		FALSE	Low	MS Amanda 2.0 (A6)	Rejected	[K].VEEEDGTKGEDEDMTDAMEDASVR.[S]		1	1	Q6P5B0	HCD (High Energy Collision Dissociation)	MS2		119.5	#VALUE!	#VALUE!	#VALUE!	#VALUE!		9.9	278	1		0.9525	1
		FALSE	Low	MS Amanda 2.0 (A6)	Rejected	[K].VEEEDGTKGEDEDMTDAMEDASVR.[S]		1	1	Q6P5B0	HCD (High Energy Collision Dissociation)	MS2		119.5	#VALUE!	#VALUE!	#VALUE!	#VALUE!		49.6	271	1		0.9525	1
		FALSE	Low	MS Amanda 2.0 (A6)	Rejected	[K].VEEEDGTKGEDEDMTDAMEDASVR.[S]		1	1	Q6P5B0	HCD (High Energy Collision Dissociation)	MS2		119.5	#VALUE!	#VALUE!	#VALUE!	#VALUE!		42.54	271	2		0.9525	1
		FALSE	Low	MS Amanda 2.0 (A6)	Selected	[K].VEEEDGTKGEDEDMTDAMEDASVR.[S]		1	1	Q6P5B0	HCD (High Energy Collision Dissociation)	MS2		119.5	#VALUE!	#VALUE!	#VALUE!	#VALUE!		35.27	272	3		0.9525	1
		FALSE	Low	Sequest HT (A2)	Rejected	[K].VEEEDGTKGEDEDMTDAMEDASVR.[S]		1	1	Q6P5B0	HCD (High Energy Collision Dissociation)	MS2		119.5	#VALUE!	#VALUE!	#VALUE!	#VALUE!			0	0	0.58	0.9532	1
		FALSE	Low	Sequest HT (A2)	Rejected	[K].VEEEDGTKGEDEDMTDAMEDASVR.[S]		1	1	Q6P5B0	HCD (High Energy Collision Dissociation)	MS2	90.9487	119.5	#VALUE!	#VALUE!	#VALUE!	#VALUE!			0	0	0.62	0.9535	1
		FALSE	Low	MS Amanda 2.0 (A6)	Selected	[K].VEEEDGTKGEDEDMTDAMEDASVR.[S]		1	1	Q6P5B0	HCD (High Energy Collision Dissociation)	MS2		119.5	#VALUE!	#VALUE!	#VALUE!	#VALUE!		36.69	271	1		0.9558	1
		FALSE	Low	Sequest HT (A2)	Rejected	[K].VEEEDGTKGEDEDMTDAMEDASVR.[S]		1	1	Q6P5B0	HCD (High Energy Collision Dissociation)	MS2		119.5	#VALUE!	#VALUE!	#VALUE!	#VALUE!			0	0	0.76	0.9566	1
		FALSE	Low	MS Amanda 2.0 (A6)	Selected	[K].VEEEDGTKGEDEDMTDAMEDASVR.[S]		1	1	Q6P5B0	HCD (High Energy Collision Dissociation)	MS2		119.5	#VALUE!	#VALUE!	#VALUE!	#VALUE!		14.68	272	4		0.9584	1
		FALSE	Low	MS Amanda 2.0 (A6)	Selected	[K].VEEEDGTKGEDEDMTDAMEDASVR.[S]		1	1	Q6P5B0	HCD (High Energy Collision Dissociation)	MS2		119.5	#VALUE!	#VALUE!	#VALUE!	#VALUE!		33.72	272	1		0.9604	1
		FALSE	Low	MS Amanda 2.0 (A6)	Selected	[K].VEEEDGTKGEDEDMTDAMEDASVR.[S]		1	1	Q6P5B0	HCD (High Energy Collision Dissociation)	MS2		119.5	#VALUE!	#VALUE!	#VALUE!	#VALUE!		14.14	271	2		0.9604	1
		FALSE	Low	Sequest HT (A2)	Unambiguous	[K].VEEEDGTKGEDEDMTDAMEDASVR.[S]		1	1	Q6P5B0	HCD (High Energy Collision Dissociation)	MS2		119.5	#VALUE!	#VALUE!	#VALUE!	#VALUE!			0	0	0.61	0.964	1
		FALSE	Low	Sequest HT (A2)	Rejected	[K].VEEEDGTKGEDEDMTDAMEDASVR.[S]		1	1	Q6P5B0	HCD (High Energy Collision Dissociation)	MS2	94.6127	119.5	#VALUE!	#VALUE!	#VALUE!	#VALUE!			0	0	0.65	0.964	1
		FALSE	Low	Sequest HT (A2)	Selected	[K].VEEEDGTKGEDEDMTDAMEDASVR.[S]		1	1	Q6P5B0	HCD (High Energy Collision Dissociation)	MS2		119.5	#VALUE!	#VALUE!	#VALUE!	#VALUE!			0	0	0.28	0.9661	1
		FALSE	Low	Sequest HT (A2)	Rejected	[K].VEEEDGTKGEDEDMTDAMEDASVR.[S]		1	1	Q6P5B0	HCD (High Energy Collision Dissociation)	MS2		119.5	#VALUE!	#VALUE!	#VALUE!	#VALUE!			0	0	0.74	0.9668	1
		FALSE	Low	MS Amanda 2.0 (A6)	Rejected	[K].VEEEDGTKGEDEDMTDAMEDASVR.[S]		1	1	Q6P5B0	HCD (High Energy Collision Dissociation)	MS2		119.5	#VALUE!	#VALUE!	#VALUE!	#VALUE!		16.87	272	1		0.9675	1
		FALSE	Low	Sequest HT (A2)	Rejected	[K].VEEEDGTKGEDEDMTDAMEDASVR.[S]		1	1	Q6P5B0	HCD (High Energy Collision Dissociation)	MS2		119.5	#VALUE!	#VALUE!	#VALUE!	#VALUE!			0	0	0.4	0.9751	1
		FALSE	Low	Sequest HT (A2)	Selected	[K].VEEEDGTKGEDEDMTDAMEDASVR.[S]		1	1	Q6P5B0	HCD (High Energy Collision Dissociation)	MS2		119.5	#VALUE!	#VALUE!	#VALUE!	#VALUE!			0	0	0.24	0.9771	1
	FALSE	Low	[K].RKAMDLAQAGSTVESK.[I]	1xPhospho [S]	Q6P5B0 1xPhospho [S]	1	0.924668	1	1	2	No Quan Values	Not Found	Not Found	Low	#VALUE!	#VALUE!	#VALUE!	#VALUE!	0.9803		1	0.64			K.RKAMDLAQAGSTVESK.I	[599-614]	1xPhospho [S]	Not Used
		Checked	Confidence	Identifying Node	PSM Ambiguity	Annotated Sequence	Modifications	# Protein Groups	# Proteins	Master Protein Accessions	Activation Type	MS Order	Isolation Interference [%]	Ion Inject Time [ms]	#VALUE!	#VALUE!	#VALUE!	#VALUE!	Quan Info	Amanda Score	Search Space	MS Amanda Rank	XCorr	Percolator q-Value	Percolator PEP	Precursor Abundance	Apex RT [min]
		FALSE	Low	Sequest HT (A2)	Rejected	[K].RKAMDLAQAGsTVESK.[I]	S11(Phospho)	1	1	Q6P5B0	HCD (High Energy Collision Dissociation)	MS2	97.5334	119.5	#VALUE!	#VALUE!	#VALUE!	#VALUE!			0	0	0.24	0.9056	1
		FALSE	Low	Sequest HT (A2)	Selected	[K].RKAMDLAQAGSTVEsK.[I]	S15(Phospho)	1	1	Q6P5B0	HCD (High Energy Collision Dissociation)	MS2	99.3806	119.5	#VALUE!	#VALUE!	#VALUE!	#VALUE!			0	0	0.64	0.9803	1
	FALSE	Low	[K].KCLQSLCDLR.[L]	2xCarbamidomethyl [C2; C7]		1	0.93155	1	1	1	No Quan Values	Low	Not Found	Not Found	#VALUE!	#VALUE!	#VALUE!	#VALUE!		0.9794			36.78		K.KCLQSLCDLR.L	[512-521]		Not Used
		Checked	Confidence	Identifying Node	PSM Ambiguity	Annotated Sequence	Modifications	# Protein Groups	# Proteins	Master Protein Accessions	Activation Type	MS Order	Isolation Interference [%]	Ion Inject Time [ms]	#VALUE!	#VALUE!	#VALUE!	#VALUE!	Quan Info	Amanda Score	Search Space	MS Amanda Rank	XCorr	Percolator q-Value	Percolator PEP	Precursor Abundance	Apex RT [min]
		FALSE	Low	MS Amanda 2.0 (A6)	Rejected	[K].KcLQSLcDLR.[L]	C2(Carbamidomethyl); C7(Carbamidomethyl)	1	1	Q6P5B0	HCD (High Energy Collision Dissociation)	MS2	90.2613	119.5	#VALUE!	#VALUE!	#VALUE!	#VALUE!		36.78	229	1		0.7741	0.9794
	FALSE	Low	[K].CLQSLCDLR.[L]	2xCarbamidomethyl [C1; C6]; 1xPhospho [S4]	Q6P5B0 1xPhospho [S516]	1	0.94309	1	1	2	No Quan Values	Not Found	Not Found	Low	#VALUE!	#VALUE!	#VALUE!	#VALUE!	0.9521	0.993	1	0.32	27.66		K.CLQSLCDLR.L	[513-521]	1xPhospho [S516]	Not Used
		Checked	Confidence	Identifying Node	PSM Ambiguity	Annotated Sequence	Modifications	# Protein Groups	# Proteins	Master Protein Accessions	Activation Type	MS Order	Isolation Interference [%]	Ion Inject Time [ms]	#VALUE!	#VALUE!	#VALUE!	#VALUE!	Quan Info	Amanda Score	Search Space	MS Amanda Rank	XCorr	Percolator q-Value	Percolator PEP	Precursor Abundance	Apex RT [min]
		FALSE	Low	MS Amanda 2.0 (A6)	Rejected	[K].cLQsLcDLR.[L]	C1(Carbamidomethyl); S4(Phospho); C6(Carbamidomethyl)	1	1	Q6P5B0	HCD (High Energy Collision Dissociation)	MS2	92.7088	119.5	#VALUE!	#VALUE!	#VALUE!	#VALUE!		27.66	170	2		0.8147	0.993
		FALSE	Low	Sequest HT (A2)	Rejected	[K].cLQsLcDLR.[L]	C1(Carbamidomethyl); S4(Phospho); C6(Carbamidomethyl)	1	1	Q6P5B0	HCD (High Energy Collision Dissociation)	MS2	92.7088	119.5	#VALUE!	#VALUE!	#VALUE!	#VALUE!			0	0	0.32	0.9521	1
	FALSE	Low	[K].VLINIRKAETR.[A]			1	0.968225	1	1	1	No Quan Values	Low	Peak Found	Not Found	#VALUE!	#VALUE!	#VALUE!	#VALUE!		1			9.44	91	K.VLINIRKAETR.A	[1032-1042]		Not Used
		Checked	Confidence	Identifying Node	PSM Ambiguity	Annotated Sequence	Modifications	# Protein Groups	# Proteins	Master Protein Accessions	Activation Type	MS Order	Isolation Interference [%]	Ion Inject Time [ms]	#VALUE!	#VALUE!	#VALUE!	#VALUE!	Quan Info	Amanda Score	Search Space	MS Amanda Rank	XCorr	Percolator q-Value	Percolator PEP	Precursor Abundance	Apex RT [min]
		FALSE	Low	MS Amanda 2.0 (A6)	Selected	[K].VLINIRKAETR.[A]		1	1	Q6P5B0	HCD (High Energy Collision Dissociation)	MS2	13.3067	119.5	#VALUE!	#VALUE!	#VALUE!	#VALUE!		9.44	44	1		0.925	1	12731.8	90.16
	FALSE	Low	[K].SAFTLLVEMGHAFLR.[F]	1xPhospho [T/S]	Q6P5B0 1xPhospho [T/S]	1	0.972846	1	1	2	No Quan Values	Low	Not Found	Not Found	#VALUE!	#VALUE!	#VALUE!	#VALUE!	0.9623		1	0.51			K.SAFTLLVEMGHAFLR.F	[877-891]	1xPhospho [T/S]	Not Used
		Checked	Confidence	Identifying Node	PSM Ambiguity	Annotated Sequence	Modifications	# Protein Groups	# Proteins	Master Protein Accessions	Activation Type	MS Order	Isolation Interference [%]	Ion Inject Time [ms]	#VALUE!	#VALUE!	#VALUE!	#VALUE!	Quan Info	Amanda Score	Search Space	MS Amanda Rank	XCorr	Percolator q-Value	Percolator PEP	Precursor Abundance	Apex RT [min]
		FALSE	Low	Sequest HT (A2)	Rejected	[K].SAFtLLVEMGHAFLR.[F]	T4(Phospho)	1	1	Q6P5B0	HCD (High Energy Collision Dissociation)	MS2	92.7702	119.5	#VALUE!	#VALUE!	#VALUE!	#VALUE!			0	0	0.51	0.9623	1
		FALSE	Low	Sequest HT (A2)	Rejected	[K].sAFTLLVEMGHAFLR.[F]	S1(Phospho)	1	1	Q6P5B0	HCD (High Energy Collision Dissociation)	MS2	92.7702	119.5	#VALUE!	#VALUE!	#VALUE!	#VALUE!			0	0	0.51	0.9623	1
	FALSE	Low	[M].GRSGKLPSGVSAK.[L]			1	0.976219	1	1	1	No Quan Values	Low	Not Found	Not Found	#VALUE!	#VALUE!	#VALUE!	#VALUE!		1			56.35		M.GRSGKLPSGVSAK.L	[2-14]		Not Used
		Checked	Confidence	Identifying Node	PSM Ambiguity	Annotated Sequence	Modifications	# Protein Groups	# Proteins	Master Protein Accessions	Activation Type	MS Order	Isolation Interference [%]	Ion Inject Time [ms]	#VALUE!	#VALUE!	#VALUE!	#VALUE!	Quan Info	Amanda Score	Search Space	MS Amanda Rank	XCorr	Percolator q-Value	Percolator PEP	Precursor Abundance	Apex RT [min]
		FALSE	Low	MS Amanda 2.0 (A6)	Selected	[M].GRSGKLPSGVSAK.[L]		1	1	Q6P5B0	HCD (High Energy Collision Dissociation)	MS2	81.5501	119.5	#VALUE!	#VALUE!	#VALUE!	#VALUE!		56.35	133	1		0.9363	1
	FALSE	Low	[K].LPSGVSAKLKR.[W]	2xPhospho [S3; S6]	Q6P5B0 2xPhospho [S9; S12]	1	0.986407	1	1	1	No Quan Values	Low	Not Found	Not Found	#VALUE!	#VALUE!	#VALUE!	#VALUE!	0.9798		1	0.51			K.LPSGVSAKLKR.W	[7-17]	2xPhospho [S9; S12]	Not Used
		Checked	Confidence	Identifying Node	PSM Ambiguity	Annotated Sequence	Modifications	# Protein Groups	# Proteins	Master Protein Accessions	Activation Type	MS Order	Isolation Interference [%]	Ion Inject Time [ms]	#VALUE!	#VALUE!	#VALUE!	#VALUE!	Quan Info	Amanda Score	Search Space	MS Amanda Rank	XCorr	Percolator q-Value	Percolator PEP	Precursor Abundance	Apex RT [min]
		FALSE	Low	Sequest HT (A2)	Unambiguous	[K].LPsGVsAKLKR.[W]	S3(Phospho); S6(Phospho)	1	1	Q6P5B0	HCD (High Energy Collision Dissociation)	MS2	94.8791	119.5	#VALUE!	#VALUE!	#VALUE!	#VALUE!			0	0	0.51	0.9798	1
	FALSE	Low	[K].GEDEDMTDAMEDASVR.[S]			1	0.986537	1	1	1	No Quan Values	Not Found	Not Found	Not Found	#VALUE!	#VALUE!	#VALUE!	#VALUE!		1			7.6		K.GEDEDMTDAMEDASVR.S	[1172-1187]		Not Used
		Checked	Confidence	Identifying Node	PSM Ambiguity	Annotated Sequence	Modifications	# Protein Groups	# Proteins	Master Protein Accessions	Activation Type	MS Order	Isolation Interference [%]	Ion Inject Time [ms]	#VALUE!	#VALUE!	#VALUE!	#VALUE!	Quan Info	Amanda Score	Search Space	MS Amanda Rank	XCorr	Percolator q-Value	Percolator PEP	Precursor Abundance	Apex RT [min]
		FALSE	Low	MS Amanda 2.0 (A6)	Selected	[K].GEDEDMTDAMEDASVR.[S]		1	1	Q6P5B0	HCD (High Energy Collision Dissociation)	MS2	48.2709	119.5	#VALUE!	#VALUE!	#VALUE!	#VALUE!		7.6	228	1		0.9553	1
	FALSE	Low	[R].VTVCQALR.[T]	1xCarbamidomethyl [C4]; 1xPhospho [T2]	Q6P5B0 1xPhospho [T661]	1	0.986537	1	1	2	No Quan Values	Low	Low	Peak Found	#VALUE!	#VALUE!	#VALUE!	#VALUE!	0.9803		1	0.48		19.47	R.VTVCQALR.T	[660-667]	1xPhospho [T661]	Not Used
		Checked	Confidence	Identifying Node	PSM Ambiguity	Annotated Sequence	Modifications	# Protein Groups	# Proteins	Master Protein Accessions	Activation Type	MS Order	Isolation Interference [%]	Ion Inject Time [ms]	#VALUE!	#VALUE!	#VALUE!	#VALUE!	Quan Info	Amanda Score	Search Space	MS Amanda Rank	XCorr	Percolator q-Value	Percolator PEP	Precursor Abundance	Apex RT [min]
		FALSE	Low	Sequest HT (A2)	Rejected	[R].VtVcQALR.[T]	T2(Phospho); C4(Carbamidomethyl)	1	1	Q6P5B0	HCD (High Energy Collision Dissociation)	MS2	82.4685	119.5	#VALUE!	#VALUE!	#VALUE!	#VALUE!			0	0	0.26	0.9803	1	10148	19.52
		FALSE	Low	Sequest HT (A2)	Rejected	[R].VtVcQALR.[T]	T2(Phospho); C4(Carbamidomethyl)	1	1	Q6P5B0	HCD (High Energy Collision Dissociation)	MS2	69.0358	119.5	#VALUE!	#VALUE!	#VALUE!	#VALUE!			0	0	0.48	0.9803	1	17103.7	19.51
	FALSE	Low	[R].QRSRAWLK.[E]	1xPhospho [S3]	Q6P5B0 1xPhospho [S1104]	1	0.986537	1	1	1	No Quan Values	Not Found	Not Found	Not Found	#VALUE!	#VALUE!	#VALUE!	#VALUE!	0.9803		1	0.56			R.QRSRAWLK.E	[1102-1109]	1xPhospho [S1104]	Not Used
		Checked	Confidence	Identifying Node	PSM Ambiguity	Annotated Sequence	Modifications	# Protein Groups	# Proteins	Master Protein Accessions	Activation Type	MS Order	Isolation Interference [%]	Ion Inject Time [ms]	#VALUE!	#VALUE!	#VALUE!	#VALUE!	Quan Info	Amanda Score	Search Space	MS Amanda Rank	XCorr	Percolator q-Value	Percolator PEP	Precursor Abundance	Apex RT [min]
		FALSE	Low	Sequest HT (A2)	Rejected	[R].QRsRAWLK.[E]	S3(Phospho)	1	1	Q6P5B0	HCD (High Energy Collision Dissociation)	MS2	97.6717	119.5	#VALUE!	#VALUE!	#VALUE!	#VALUE!			0	0	0.56	0.9803	1
	FALSE	Low	[R].LKCLIHIVK.[T]	1xCarbamidomethyl [C3]		1	0.988513	1	1	1	No Quan Values	Not Found	Not Found	Low	#VALUE!	#VALUE!	#VALUE!	#VALUE!	0.9803		1	0.13			R.LKCLIHIVK.T	[838-846]		Not Used
		Checked	Confidence	Identifying Node	PSM Ambiguity	Annotated Sequence	Modifications	# Protein Groups	# Proteins	Master Protein Accessions	Activation Type	MS Order	Isolation Interference [%]	Ion Inject Time [ms]	#VALUE!	#VALUE!	#VALUE!	#VALUE!	Quan Info	Amanda Score	Search Space	MS Amanda Rank	XCorr	Percolator q-Value	Percolator PEP	Precursor Abundance	Apex RT [min]
		FALSE	Low	Sequest HT (A2)	Unambiguous	[R].LKcLIHIVK.[T]	C3(Carbamidomethyl)	1	1	Q6P5B0	HCD (High Energy Collision Dissociation)	MS2	98.0466	119.5	#VALUE!	#VALUE!	#VALUE!	#VALUE!			0	0	0.13	0.9803	1
	Checked	Confidence	Annotated Sequence	Modifications	Modifications in Proteins	Qvality PEP	Qvality q-value	# Protein Groups	# Proteins	# PSMs	Quan Info	Found in Sample: [S1] F1: Sample	Found in Sample: [S2] F2: Sample	Found in Sample: [S3] F3: Sample	#VALUE!	#VALUE!	#VALUE!	#VALUE!	Percolator q-Value (by Search Engine): Sequest HT	Percolator PEP (by Search Engine): MS Amanda 2.0	Percolator PEP (by Search Engine): Sequest HT	XCorr (by Search Engine): Sequest HT	Amanda Score (by Search Engine): MS Amanda 2.0	Top Apex RT [min]	Sequence in Protein	Positions in Protein	Peptide Group Modifications in Protein	Quan Usage
	FALSE	High	[K].TSFDENDSEELEDKDSK.[S]			7.01833e-06	0	1	1	4	No Quan Values	Peak Found	Not Found	High	#VALUE!	#VALUE!	#VALUE!	#VALUE!	0	1.071e-05	6.226e-08	2.64	273.78	18.72	K.TSFDENDSEELEDKDSK.S	[107-123]		Not Used
		Checked	Confidence	Identifying Node	PSM Ambiguity	Annotated Sequence	Modifications	# Protein Groups	# Proteins	Master Protein Accessions	Activation Type	MS Order	Isolation Interference [%]	Ion Inject Time [ms]	#VALUE!	#VALUE!	#VALUE!	#VALUE!	Quan Info	Amanda Score	Search Space	MS Amanda Rank	XCorr	Percolator q-Value	Percolator PEP	Precursor Abundance	Apex RT [min]
		FALSE	High	MS Amanda 2.0 (A6)	Unambiguous	[K].TSFDENDSEELEDKDSK.[S]		1	1	Q05D44	HCD (High Energy Collision Dissociation)	MS2	27.1737	119.5	#VALUE!	#VALUE!	#VALUE!	#VALUE!		273.78	362	1		0	1.071e-05
		FALSE	High	Sequest HT (A2)	Unambiguous	[K].TSFDENDSEELEDKDSK.[S]		1	1	Q05D44	HCD (High Energy Collision Dissociation)	MS2	27.1737	119.5	#VALUE!	#VALUE!	#VALUE!	#VALUE!			0	0	2.64	0	6.226e-08
		FALSE	High	Sequest HT (A2)	Unambiguous	[K].TSFDENDSEELEDKDSK.[S]		1	1	Q05D44	HCD (High Energy Collision Dissociation)	MS2	24.4749	119.5	#VALUE!	#VALUE!	#VALUE!	#VALUE!			0	0	1.68	0	1.706e-05	19684.5	18.87
		FALSE	High	MS Amanda 2.0 (A6)	Unambiguous	[K].TSFDENDSEELEDKDSK.[S]		1	1	Q05D44	HCD (High Energy Collision Dissociation)	MS2	24.4749	119.5	#VALUE!	#VALUE!	#VALUE!	#VALUE!		211.7	331	1		0.0004434	0.0005501	19684.5	18.87
	FALSE	High	[K].KTARPNSEAPLSGSEDADDSNK.[L]	1xPhospho [S12]	Q05D44 1xPhospho [S137]	0.0871953	0.00152827	1	1	2	No Quan Values	High	Not Found	Not Found	#VALUE!	#VALUE!	#VALUE!	#VALUE!	0.0003927	0.07163	0.01644	1.79	111.69		K.KTARPNSEAPLSGSEDADDSNK.L	[126-147]	1xPhospho [S137]	Not Used
		Checked	Confidence	Identifying Node	PSM Ambiguity	Annotated Sequence	Modifications	# Protein Groups	# Proteins	Master Protein Accessions	Activation Type	MS Order	Isolation Interference [%]	Ion Inject Time [ms]	#VALUE!	#VALUE!	#VALUE!	#VALUE!	Quan Info	Amanda Score	Search Space	MS Amanda Rank	XCorr	Percolator q-Value	Percolator PEP	Precursor Abundance	Apex RT [min]
		FALSE	High	Sequest HT (A2)	Unambiguous	[K].KTARPNSEAPLsGSEDADDSNK.[L]	S12(Phospho)	1	1	Q05D44	HCD (High Energy Collision Dissociation)	MS2	71.1514	119.5	#VALUE!	#VALUE!	#VALUE!	#VALUE!			0	0	1.79	0.0003927	0.01644
		FALSE	High	MS Amanda 2.0 (A6)	Unambiguous	[K].KTARPNSEAPLsGSEDADDSNK.[L]	S12(Phospho)	1	1	Q05D44	HCD (High Energy Collision Dissociation)	MS2	71.1514	119.5	#VALUE!	#VALUE!	#VALUE!	#VALUE!		111.69	493	1		0.002737	0.07163
	FALSE	Low	[K].EGDTIIVPGVEGPIVTQIR.[G]	2xPhospho [T4; T16]	Q05D44 2xPhospho [T883; T895]	1	0.853553	1	1	3	No Quan Values	Low	Low	Not Found	#VALUE!	#VALUE!	#VALUE!	#VALUE!	0.8223	0.9838	0.9786	0.66	54.51		K.EGDTIIVPGVEGPIVTQIR.G	[880-898]	2xPhospho [T883; T895]	Not Used
		Checked	Confidence	Identifying Node	PSM Ambiguity	Annotated Sequence	Modifications	# Protein Groups	# Proteins	Master Protein Accessions	Activation Type	MS Order	Isolation Interference [%]	Ion Inject Time [ms]	#VALUE!	#VALUE!	#VALUE!	#VALUE!	Quan Info	Amanda Score	Search Space	MS Amanda Rank	XCorr	Percolator q-Value	Percolator PEP	Precursor Abundance	Apex RT [min]
		FALSE	Low	MS Amanda 2.0 (A6)	Unambiguous	[K].EGDtIIVPGVEGPIVtQIR.[G]	T4(Phospho); T16(Phospho)	1	1	Q05D44	HCD (High Energy Collision Dissociation)	MS2	75.711	119.5	#VALUE!	#VALUE!	#VALUE!	#VALUE!		54.51	459	1		0.7849	0.9838
		FALSE	Low	Sequest HT (A2)	Unambiguous	[K].EGDtIIVPGVEGPIVtQIR.[G]	T4(Phospho); T16(Phospho)	1	1	Q05D44	HCD (High Energy Collision Dissociation)	MS2	75.711	119.5	#VALUE!	#VALUE!	#VALUE!	#VALUE!			0	0	0.66	0.8223	0.9786
		FALSE	Low	Sequest HT (A2)	Selected	[K].EGDtIIVPGVEGPIVtQIR.[G]	T4(Phospho); T16(Phospho)	1	1	Q05D44	HCD (High Energy Collision Dissociation)	MS2	97.7135	119.5	#VALUE!	#VALUE!	#VALUE!	#VALUE!			0	0	0.58	0.9532	1
	FALSE	Low	[K].NKSVPTVDSGNEDDDSSFKIK.[T]	2xPhospho [S9; S/T]	Q05D44 2xPhospho [S215; T/S]	1	0.856823	1	1	5	No Quan Values	Low	Not Found	Not Found	#VALUE!	#VALUE!	#VALUE!	#VALUE!	0.9152	0.9903	1	0.53	20.49		K.NKSVPTVDSGNEDDDSSFKIK.T	[207-227]	2xPhospho [S215; T/S]	Not Used
		Checked	Confidence	Identifying Node	PSM Ambiguity	Annotated Sequence	Modifications	# Protein Groups	# Proteins	Master Protein Accessions	Activation Type	MS Order	Isolation Interference [%]	Ion Inject Time [ms]	#VALUE!	#VALUE!	#VALUE!	#VALUE!	Quan Info	Amanda Score	Search Space	MS Amanda Rank	XCorr	Percolator q-Value	Percolator PEP	Precursor Abundance	Apex RT [min]
		FALSE	Low	MS Amanda 2.0 (A6)	Unambiguous	[K].NKSVPTVDsGNEDDDsSFKIK.[T]	S9(Phospho); S16(Phospho)	1	1	Q05D44	HCD (High Energy Collision Dissociation)	MS2	95.0452	119.5	#VALUE!	#VALUE!	#VALUE!	#VALUE!		17.03	440	1		0.5123	0.8777
		FALSE	Low	MS Amanda 2.0 (A6)	Unambiguous	[K].NKSVPTVDsGNEDDDSsFKIK.[T]	S9(Phospho); S17(Phospho)	1	1	Q05D44	HCD (High Energy Collision Dissociation)	MS2	95.0452	119.5	#VALUE!	#VALUE!	#VALUE!	#VALUE!		16.96	440	2		0.5123	0.8777
		FALSE	Low	MS Amanda 2.0 (A6)	Rejected	[K].NKSVPtVDsGNEDDDSSFKIK.[T]	T6(Phospho); S9(Phospho)	1	1	Q05D44	HCD (High Energy Collision Dissociation)	MS2	72.4104	119.5	#VALUE!	#VALUE!	#VALUE!	#VALUE!		20.49	443	3		0.805	0.9903
		FALSE	Low	MS Amanda 2.0 (A6)	Rejected	[K].NKsVPTVDsGNEDDDSSFKIK.[T]	S3(Phospho); S9(Phospho)	1	1	Q05D44	HCD (High Energy Collision Dissociation)	MS2	72.4104	119.5	#VALUE!	#VALUE!	#VALUE!	#VALUE!		20.29	443	4		0.8063	0.9907
		FALSE	Low	Sequest HT (A2)	Unambiguous	[K].NKSVPTVDsGNEDDDsSFKIK.[T]	S9(Phospho); S16(Phospho)	1	1	Q05D44	HCD (High Energy Collision Dissociation)	MS2	95.0452	119.5	#VALUE!	#VALUE!	#VALUE!	#VALUE!			0	0	0.53	0.9152	1
	FALSE	Low	[R].ENVRIPGMLIIDTPGHESFSNLRNR.[G]	1xPhospho [T/S]	Q05D44 1xPhospho [S/T]	1	0.89203	1	1	6	No Quan Values	Not Found	Low	Low	#VALUE!	#VALUE!	#VALUE!	#VALUE!	0.8693		1	0.48			R.ENVRIPGMLIIDTPGHESFSNLRNR.G	[687-711]	1xPhospho [S/T]	Not Used
		Checked	Confidence	Identifying Node	PSM Ambiguity	Annotated Sequence	Modifications	# Protein Groups	# Proteins	Master Protein Accessions	Activation Type	MS Order	Isolation Interference [%]	Ion Inject Time [ms]	#VALUE!	#VALUE!	#VALUE!	#VALUE!	Quan Info	Amanda Score	Search Space	MS Amanda Rank	XCorr	Percolator q-Value	Percolator PEP	Precursor Abundance	Apex RT [min]
		FALSE	Low	Sequest HT (A2)	Unambiguous	[R].ENVRIPGMLIIDTPGHESFsNLRNR.[G]	S20(Phospho)	1	1	Q05D44	HCD (High Energy Collision Dissociation)	MS2	91.9234	119.5	#VALUE!	#VALUE!	#VALUE!	#VALUE!			0	0	0.48	0.8693	1
		FALSE	Low	Sequest HT (A2)	Unambiguous	[R].ENVRIPGMLIIDtPGHESFSNLRNR.[G]	T13(Phospho)	1	1	Q05D44	HCD (High Energy Collision Dissociation)	MS2	91.9234	119.5	#VALUE!	#VALUE!	#VALUE!	#VALUE!			0	0	0.48	0.8696	1
		FALSE	Low	Sequest HT (A2)	Unambiguous	[R].ENVRIPGMLIIDTPGHEsFSNLRNR.[G]	S18(Phospho)	1	1	Q05D44	HCD (High Energy Collision Dissociation)	MS2	91.9234	119.5	#VALUE!	#VALUE!	#VALUE!	#VALUE!			0	0	0.48	0.8698	1
		FALSE	Low	Sequest HT (A2)	Selected	[R].ENVRIPGMLIIDTPGHEsFSNLRNR.[G]	S18(Phospho)	1	1	Q05D44	HCD (High Energy Collision Dissociation)	MS2	0	119.5	#VALUE!	#VALUE!	#VALUE!	#VALUE!			0	0	0.24	0.9427	1
		FALSE	Low	Sequest HT (A2)	Rejected	[R].ENVRIPGMLIIDTPGHESFsNLRNR.[G]	S20(Phospho)	1	1	Q05D44	HCD (High Energy Collision Dissociation)	MS2	0	119.5	#VALUE!	#VALUE!	#VALUE!	#VALUE!			0	0	0.24	0.943	1
		FALSE	Low	Sequest HT (A2)	Rejected	[R].ENVRIPGMLIIDtPGHESFSNLRNR.[G]	T13(Phospho)	1	1	Q05D44	HCD (High Energy Collision Dissociation)	MS2	0	119.5	#VALUE!	#VALUE!	#VALUE!	#VALUE!			0	0	0.23	0.9433	1
	FALSE	Low	[K].GVYVQASTLGSLEALLEFLK.[T]	2xPhospho [S11; S/T]	Q05D44 2xPhospho [S986; T/S]	1	0.971161	1	1	2	No Quan Values	Not Found	Low	Not Found	#VALUE!	#VALUE!	#VALUE!	#VALUE!	0.9607		1	0.45			K.GVYVQASTLGSLEALLEFLK.T	[976-995]	2xPhospho [S986; T/S]	Not Used
		Checked	Confidence	Identifying Node	PSM Ambiguity	Annotated Sequence	Modifications	# Protein Groups	# Proteins	Master Protein Accessions	Activation Type	MS Order	Isolation Interference [%]	Ion Inject Time [ms]	#VALUE!	#VALUE!	#VALUE!	#VALUE!	Quan Info	Amanda Score	Search Space	MS Amanda Rank	XCorr	Percolator q-Value	Percolator PEP	Precursor Abundance	Apex RT [min]
		FALSE	Low	Sequest HT (A2)	Unambiguous	[K].GVYVQAsTLGsLEALLEFLK.[T]	S7(Phospho); S11(Phospho)	1	1	Q05D44	HCD (High Energy Collision Dissociation)	MS2	50.6121	119.5	#VALUE!	#VALUE!	#VALUE!	#VALUE!			0	0	0.44	0.9607	1
		FALSE	Low	Sequest HT (A2)	Unambiguous	[K].GVYVQAStLGsLEALLEFLK.[T]	T8(Phospho); S11(Phospho)	1	1	Q05D44	HCD (High Energy Collision Dissociation)	MS2	50.6121	119.5	#VALUE!	#VALUE!	#VALUE!	#VALUE!			0	0	0.45	0.9607	1
	FALSE	Low	[K].QKKNTK.[D]	1xPhospho [T5]	Q05D44 1xPhospho [T779]	1	0.977493	1	1	1	No Quan Values	Not Found	Not Found	Low	#VALUE!	#VALUE!	#VALUE!	#VALUE!		1			3.3		K.QKKNTK.D	[775-780]	1xPhospho [T779]	Not Used
		Checked	Confidence	Identifying Node	PSM Ambiguity	Annotated Sequence	Modifications	# Protein Groups	# Proteins	Master Protein Accessions	Activation Type	MS Order	Isolation Interference [%]	Ion Inject Time [ms]	#VALUE!	#VALUE!	#VALUE!	#VALUE!	Quan Info	Amanda Score	Search Space	MS Amanda Rank	XCorr	Percolator q-Value	Percolator PEP	Precursor Abundance	Apex RT [min]
		FALSE	Low	MS Amanda 2.0 (A6)	Rejected	[K].QKKNtK.[D]	T5(Phospho)	1	1	Q05D44	HCD (High Energy Collision Dissociation)	MS2	87.7818	119.5	#VALUE!	#VALUE!	#VALUE!	#VALUE!		3.3	294	4		0.9368	1
	FALSE	Low	[R].APIICVLGHVDTGKTK.[I]	1xCarbamidomethyl [C5]; 2xPhospho [T12; T15]	Q05D44 2xPhospho [T638; T641]	1	0.9778	1	1	1	No Quan Values	Not Found	Not Found	Low	#VALUE!	#VALUE!	#VALUE!	#VALUE!		1			26.9		R.APIICVLGHVDTGKTK.I	[627-642]	2xPhospho [T638; T641]	Not Used
		Checked	Confidence	Identifying Node	PSM Ambiguity	Annotated Sequence	Modifications	# Protein Groups	# Proteins	Master Protein Accessions	Activation Type	MS Order	Isolation Interference [%]	Ion Inject Time [ms]	#VALUE!	#VALUE!	#VALUE!	#VALUE!	Quan Info	Amanda Score	Search Space	MS Amanda Rank	XCorr	Percolator q-Value	Percolator PEP	Precursor Abundance	Apex RT [min]
		FALSE	Low	MS Amanda 2.0 (A6)	Selected	[R].APIIcVLGHVDtGKtK.[I]	C5(Carbamidomethyl); T12(Phospho); T15(Phospho)	1	1	Q05D44	HCD (High Energy Collision Dissociation)	MS2	95.1763	119.5	#VALUE!	#VALUE!	#VALUE!	#VALUE!		26.9	434	1		0.9381	1
	FALSE	Low	[R].HLQAQGVEVPSK.[D]			1	0.97918	1	1	1	No Quan Values	Not Found	Low	Not Found	#VALUE!	#VALUE!	#VALUE!	#VALUE!		1			5.56		R.HLQAQGVEVPSK.D	[424-435]		Not Used
		Checked	Confidence	Identifying Node	PSM Ambiguity	Annotated Sequence	Modifications	# Protein Groups	# Proteins	Master Protein Accessions	Activation Type	MS Order	Isolation Interference [%]	Ion Inject Time [ms]	#VALUE!	#VALUE!	#VALUE!	#VALUE!	Quan Info	Amanda Score	Search Space	MS Amanda Rank	XCorr	Percolator q-Value	Percolator PEP	Precursor Abundance	Apex RT [min]
		FALSE	Low	MS Amanda 2.0 (A6)	Selected	[R].HLQAQGVEVPSK.[D]		1	1	Q05D44	HCD (High Energy Collision Dissociation)	MS2	56.1322	119.5	#VALUE!	#VALUE!	#VALUE!	#VALUE!		5.56	201	5		0.9504	1
	FALSE	Low	[R].DGSEEDEDNSKR.[S]	1xPhospho [S10]	Q05D44 1xPhospho [S172]	1	0.986537	1	1	1	No Quan Values	Not Found	Low	Not Found	#VALUE!	#VALUE!	#VALUE!	#VALUE!		1			16.16		R.DGSEEDEDNSKR.S	[163-174]	1xPhospho [S172]	Not Used
		Checked	Confidence	Identifying Node	PSM Ambiguity	Annotated Sequence	Modifications	# Protein Groups	# Proteins	Master Protein Accessions	Activation Type	MS Order	Isolation Interference [%]	Ion Inject Time [ms]	#VALUE!	#VALUE!	#VALUE!	#VALUE!	Quan Info	Amanda Score	Search Space	MS Amanda Rank	XCorr	Percolator q-Value	Percolator PEP	Precursor Abundance	Apex RT [min]
		FALSE	Low	MS Amanda 2.0 (A6)	Selected	[R].DGSEEDEDNsKR.[S]	S10(Phospho)	1	1	Q05D44	HCD (High Energy Collision Dissociation)	MS2	95.1983	119.5	#VALUE!	#VALUE!	#VALUE!	#VALUE!		16.16	105	1		0.9564	1
	FALSE	Low	[K].RDGSEEDEDNSK.[R]	1xPhospho [S11]	Q05D44 1xPhospho [S172]	1	0.986537	1	1	1	No Quan Values	Not Found	Not Found	Not Found	#VALUE!	#VALUE!	#VALUE!	#VALUE!	0.9802		1	0.25			K.RDGSEEDEDNSK.R	[162-173]	1xPhospho [S172]	Not Used
		Checked	Confidence	Identifying Node	PSM Ambiguity	Annotated Sequence	Modifications	# Protein Groups	# Proteins	Master Protein Accessions	Activation Type	MS Order	Isolation Interference [%]	Ion Inject Time [ms]	#VALUE!	#VALUE!	#VALUE!	#VALUE!	Quan Info	Amanda Score	Search Space	MS Amanda Rank	XCorr	Percolator q-Value	Percolator PEP	Precursor Abundance	Apex RT [min]
		FALSE	Low	Sequest HT (A2)	Rejected	[K].RDGSEEDEDNsK.[R]	S11(Phospho)	1	1	Q05D44	HCD (High Energy Collision Dissociation)	MS2	84.7643	119.5	#VALUE!	#VALUE!	#VALUE!	#VALUE!			0	0	0.25	0.9802	1
	FALSE	Low	[R].AYDKAKR.[R]	1xPhospho [Y2]	Q05D44 1xPhospho [Y602]	1	0.986537	1	1	4	No Quan Values	Low	Not Found	Not Found	#VALUE!	#VALUE!	#VALUE!	#VALUE!	0.9803		1	0.63			R.AYDKAKR.R	[601-607]	1xPhospho [Y602]	Not Used
		Checked	Confidence	Identifying Node	PSM Ambiguity	Annotated Sequence	Modifications	# Protein Groups	# Proteins	Master Protein Accessions	Activation Type	MS Order	Isolation Interference [%]	Ion Inject Time [ms]	#VALUE!	#VALUE!	#VALUE!	#VALUE!	Quan Info	Amanda Score	Search Space	MS Amanda Rank	XCorr	Percolator q-Value	Percolator PEP	Precursor Abundance	Apex RT [min]
		FALSE	Low	Sequest HT (A2)	Rejected	[R].AyDKAKR.[R]	Y2(Phospho)	1	1	Q05D44	HCD (High Energy Collision Dissociation)	MS2	97.3557	119.5	#VALUE!	#VALUE!	#VALUE!	#VALUE!			0	0	0.52	0.9803	1
		FALSE	Low	Sequest HT (A2)	Rejected	[R].AyDKAKR.[R]	Y2(Phospho)	1	1	Q05D44	HCD (High Energy Collision Dissociation)	MS2	97.1297	119.5	#VALUE!	#VALUE!	#VALUE!	#VALUE!			0	0	0.63	0.9803	1
		FALSE	Low	Sequest HT (A2)	Selected	[R].AyDKAKR.[R]	Y2(Phospho)	1	1	Q05D44	HCD (High Energy Collision Dissociation)	MS2	95.8283	119.5	#VALUE!	#VALUE!	#VALUE!	#VALUE!			0	0	0.49	0.9803	1
		FALSE	Low	Sequest HT (A2)	Selected	[R].AyDKAKR.[R]	Y2(Phospho)	1	1	Q05D44	HCD (High Energy Collision Dissociation)	MS2	98.0788	119.5	#VALUE!	#VALUE!	#VALUE!	#VALUE!			0	0	0.42	0.9803	1
	FALSE	Low	[K].DASSDSEYDSDDDRTK.[E]	3xPhospho [S3; S4; S6]	Q05D44 3xPhospho [S584; S585; S587]	1	0.988499	1	1	2	No Quan Values	Not Found	Not Found	Low	#VALUE!	#VALUE!	#VALUE!	#VALUE!	0.9803		1	0.16			K.DASSDSEYDSDDDRTK.E	[582-597]	3xPhospho [S584; S585; S587]	Not Used
		Checked	Confidence	Identifying Node	PSM Ambiguity	Annotated Sequence	Modifications	# Protein Groups	# Proteins	Master Protein Accessions	Activation Type	MS Order	Isolation Interference [%]	Ion Inject Time [ms]	#VALUE!	#VALUE!	#VALUE!	#VALUE!	Quan Info	Amanda Score	Search Space	MS Amanda Rank	XCorr	Percolator q-Value	Percolator PEP	Precursor Abundance	Apex RT [min]
		FALSE	Low	Sequest HT (A2)	Unambiguous	[K].DAssDsEYDSDDDRTK.[E]	S3(Phospho); S4(Phospho); S6(Phospho)	1	1	Q05D44	HCD (High Energy Collision Dissociation)	MS2	98.2856	119.5	#VALUE!	#VALUE!	#VALUE!	#VALUE!			0	0	0.11	0.9803	1
		FALSE	Low	Sequest HT (A2)	Unambiguous	[K].DAssDsEYDSDDDRTK.[E]	S3(Phospho); S4(Phospho); S6(Phospho)	1	1	Q05D44	HCD (High Energy Collision Dissociation)	MS2	93.5918	119.5	#VALUE!	#VALUE!	#VALUE!	#VALUE!			0	0	0.16	0.9803	1
FALSE	High	Master Protein	Q9R069	Basal cell adhesion molecule OS=Mus musculus OX=10090 GN=Bcam PE=1 SV=1	0	9.047	18	6	27	6	48.3		223.2	128.5	4.62112	#VALUE!	2.20824	#VALUE!	Phospho [T48; T139; T143; S146; T151; Y196]
	Checked	Confidence	Annotated Sequence	Modifications	Modifications in Proteins	Qvality PEP	Qvality q-value	# Protein Groups	# Proteins	# PSMs	Quan Info	Found in Sample: [S1] F1: Sample	Found in Sample: [S2] F2: Sample	Found in Sample: [S3] F3: Sample	#VALUE!	#VALUE!	#VALUE!	#VALUE!	Percolator q-Value (by Search Engine): Sequest HT	Percolator PEP (by Search Engine): MS Amanda 2.0	Percolator PEP (by Search Engine): Sequest HT	XCorr (by Search Engine): Sequest HT	Amanda Score (by Search Engine): MS Amanda 2.0	Top Apex RT [min]	Sequence in Protein	Positions in Protein	Peptide Group Modifications in Protein	Quan Usage
	FALSE	High	[R].VEDYDADEEVQLVK.[K]			2.84344e-07	0	1	1	21		High	Not Found	High	#VALUE!	#VALUE!	#VALUE!	#VALUE!	0	1.078e-06	9.056e-10	4.32	400.16	40.15	R.VEDYDADEEVQLVK.K	[332-345]		Used
		Checked	Confidence	Identifying Node	PSM Ambiguity	Annotated Sequence	Modifications	# Protein Groups	# Proteins	Master Protein Accessions	Activation Type	MS Order	Isolation Interference [%]	Ion Inject Time [ms]	#VALUE!	#VALUE!	#VALUE!	#VALUE!	Quan Info	Amanda Score	Search Space	MS Amanda Rank	XCorr	Percolator q-Value	Percolator PEP	Precursor Abundance	Apex RT [min]
		FALSE	High	MS Amanda 2.0 (A6)	Unambiguous	[R].VEDYDADEEVQLVK.[K]		1	1	Q9R069	HCD (High Energy Collision Dissociation)	MS2	7.81251	119.5	#VALUE!	#VALUE!	#VALUE!	#VALUE!		400.16	309	1		0	1.078e-06	303398	39.98
		FALSE	High	MS Amanda 2.0 (A6)	Unambiguous	[R].VEDYDADEEVQLVK.[K]		1	1	Q9R069	HCD (High Energy Collision Dissociation)	MS2	57.9265	119.5	#VALUE!	#VALUE!	#VALUE!	#VALUE!		369.07	323	1		0	1.311e-06	303398	39.98
		FALSE	High	MS Amanda 2.0 (A6)	Unambiguous	[R].VEDYDADEEVQLVK.[K]		1	1	Q9R069	HCD (High Energy Collision Dissociation)	MS2	95.8893	119.5	#VALUE!	#VALUE!	#VALUE!	#VALUE!		258.23	302	1		0	2.654e-06	126239	40.6
		FALSE	High	MS Amanda 2.0 (A6)	Unambiguous	[R].VEDYDADEEVQLVK.[K]		1	1	Q9R069	HCD (High Energy Collision Dissociation)	MS2	76.5519	119.5	#VALUE!	#VALUE!	#VALUE!	#VALUE!		292.38	323	1		0	4.209e-07	126239	40.6
		FALSE	High	MS Amanda 2.0 (A6)	Unambiguous	[R].VEDYDADEEVQLVK.[K]		1	1	Q9R069	HCD (High Energy Collision Dissociation)	MS2	39.6993	119.5	#VALUE!	#VALUE!	#VALUE!	#VALUE!		243.66	301	1		0	1.015e-05	64735.9	39.87
		FALSE	High	MS Amanda 2.0 (A6)	Unambiguous	[R].VEDYDADEEVQLVK.[K]		1	1	Q9R069	HCD (High Energy Collision Dissociation)	MS2	12.8767	119.5	#VALUE!	#VALUE!	#VALUE!	#VALUE!		296.54	323	1		0	8.367e-07	64735.9	39.87
		FALSE	High	MS Amanda 2.0 (A6)	Unambiguous	[R].VEDYDADEEVQLVK.[K]		1	1	Q9R069	HCD (High Energy Collision Dissociation)	MS2	19.1389	119.5	#VALUE!	#VALUE!	#VALUE!	#VALUE!		306.07	301	1		0	1.895e-05	64735.9	39.87
		FALSE	High	Sequest HT (A2)	Unambiguous	[R].VEDYDADEEVQLVK.[K]		1	1	Q9R069	HCD (High Energy Collision Dissociation)	MS2	39.6993	119.5	#VALUE!	#VALUE!	#VALUE!	#VALUE!			0	0	2.54	0	3.693e-07	64735.9	39.87
		FALSE	High	Sequest HT (A2)	Unambiguous	[R].VEDYDADEEVQLVK.[K]		1	1	Q9R069	HCD (High Energy Collision Dissociation)	MS2	45.5951	119.5	#VALUE!	#VALUE!	#VALUE!	#VALUE!			0	0	2.11	0	1.787e-05	303398	39.98
		FALSE	High	Sequest HT (A2)	Unambiguous	[R].VEDYDADEEVQLVK.[K]		1	1	Q9R069	HCD (High Energy Collision Dissociation)	MS2	19.1389	119.5	#VALUE!	#VALUE!	#VALUE!	#VALUE!			0	0	2.82	0	1.832e-07	64735.9	39.87
		FALSE	High	Sequest HT (A2)	Unambiguous	[R].VEDYDADEEVQLVK.[K]		1	1	Q9R069	HCD (High Energy Collision Dissociation)	MS2	12.8767	119.5	#VALUE!	#VALUE!	#VALUE!	#VALUE!			0	0	3.13	0	8.946e-08	64735.9	39.87
		FALSE	High	Sequest HT (A2)	Unambiguous	[R].VEDYDADEEVQLVK.[K]		1	1	Q9R069	HCD (High Energy Collision Dissociation)	MS2	57.9265	119.5	#VALUE!	#VALUE!	#VALUE!	#VALUE!			0	0	3.36	0	1.646e-09	303398	39.98
		FALSE	High	Sequest HT (A2)	Unambiguous	[R].VEDYDADEEVQLVK.[K]		1	1	Q9R069	HCD (High Energy Collision Dissociation)	MS2	7.81251	119.5	#VALUE!	#VALUE!	#VALUE!	#VALUE!			0	0	4.32	0	9.056e-10	303398	39.98
		FALSE	High	Sequest HT (A2)	Unambiguous	[R].VEDYDADEEVQLVK.[K]		1	1	Q9R069	HCD (High Energy Collision Dissociation)	MS2	70.2828	119.5	#VALUE!	#VALUE!	#VALUE!	#VALUE!			0	0	1.34	0	0.002521	126239	40.6
		FALSE	High	Sequest HT (A2)	Unambiguous	[R].VEDYDADEEVQLVK.[K]		1	1	Q9R069	HCD (High Energy Collision Dissociation)	MS2	76.5519	119.5	#VALUE!	#VALUE!	#VALUE!	#VALUE!			0	0	2.49	0	1.217e-07	126239	40.6
		FALSE	High	Sequest HT (A2)	Unambiguous	[R].VEDYDADEEVQLVK.[K]		1	1	Q9R069	HCD (High Energy Collision Dissociation)	MS2	95.8893	119.5	#VALUE!	#VALUE!	#VALUE!	#VALUE!			0	0	1.77	0	2.771e-06	126239	40.6
		FALSE	High	MS Amanda 2.0 (A6)	Unambiguous	[R].VEDYDADEEVQLVK.[K]		1	1	Q9R069	HCD (High Energy Collision Dissociation)	MS2	45.5951	119.5	#VALUE!	#VALUE!	#VALUE!	#VALUE!		235.05	309	1		0.0004434	0.0005271	303398	39.98
		FALSE	High	MS Amanda 2.0 (A6)	Unambiguous	[R].VEDYDADEEVQLVK.[K]		1	1	Q9R069	HCD (High Energy Collision Dissociation)	MS2	70.2828	119.5	#VALUE!	#VALUE!	#VALUE!	#VALUE!		141.12	322	1		0.0004434	0.009664	126239	40.6
		FALSE	Low	MS Amanda 2.0 (A6)	Rejected	[R].VEDYDADEEVQLVK.[K]		1	1	Q9R069	HCD (High Energy Collision Dissociation)	MS2	91.5779	119.5	#VALUE!	#VALUE!	#VALUE!	#VALUE!		38.24	301	3		0.8441	1	303398	39.98
		FALSE	Low	Sequest HT (A2)	Rejected	[R].VEDYDADEEVQLVK.[K]		1	1	Q9R069	HCD (High Energy Collision Dissociation)	MS2	93.6474	119.5	#VALUE!	#VALUE!	#VALUE!	#VALUE!			0	0	0.29	0.9668	1
		FALSE	Low	Sequest HT (A2)	Rejected	[R].VEDYDADEEVQLVK.[K]		1	1	Q9R069	HCD (High Energy Collision Dissociation)	MS2	89.0978	119.5	#VALUE!	#VALUE!	#VALUE!	#VALUE!			0	0	0.52	0.9803	1
	FALSE	Low	[K].GYITIR.[T]	1xPhospho [Y2]	Q9R069 1xPhospho [Y196]	1	0.876502	1	1	1	No Quan Values	Not Found	Not Found	Low	#VALUE!	#VALUE!	#VALUE!	#VALUE!	0.8525		0.9916	0.12			K.GYITIR.T	[195-200]	1xPhospho [Y196]	Not Used
		Checked	Confidence	Identifying Node	PSM Ambiguity	Annotated Sequence	Modifications	# Protein Groups	# Proteins	Master Protein Accessions	Activation Type	MS Order	Isolation Interference [%]	Ion Inject Time [ms]	#VALUE!	#VALUE!	#VALUE!	#VALUE!	Quan Info	Amanda Score	Search Space	MS Amanda Rank	XCorr	Percolator q-Value	Percolator PEP	Precursor Abundance	Apex RT [min]
		FALSE	Low	Sequest HT (A2)	Rejected	[K].GyITIR.[T]	Y2(Phospho)	1	1	Q9R069	HCD (High Energy Collision Dissociation)	MS2	91.1978	119.5	#VALUE!	#VALUE!	#VALUE!	#VALUE!			0	0	0.12	0.8525	0.9916
	FALSE	Low	[R].VFATPEDTEVSPNKGTLSVMDQFAQEIATCSSNNGNPVPR.[I]	1xCarbamidomethyl [C30]; 3xPhospho [T4; T8; S/T]	Q9R069 3xPhospho [T139; T143; S/T]	1	0.955419	1	1	2	No Quan Values	Low	Not Found	Not Found	#VALUE!	#VALUE!	#VALUE!	#VALUE!	0.9748	1	1	1.52	75.68		R.VFATPEDTEVSPNKGTLSVMDQFAQEIATCSSNNGNPVPR.I	[136-175]	3xPhospho [T139; T143; S/T]	Not Used
		Checked	Confidence	Identifying Node	PSM Ambiguity	Annotated Sequence	Modifications	# Protein Groups	# Proteins	Master Protein Accessions	Activation Type	MS Order	Isolation Interference [%]	Ion Inject Time [ms]	#VALUE!	#VALUE!	#VALUE!	#VALUE!	Quan Info	Amanda Score	Search Space	MS Amanda Rank	XCorr	Percolator q-Value	Percolator PEP	Precursor Abundance	Apex RT [min]
		FALSE	Low	MS Amanda 2.0 (A6)	Unambiguous	[R].VFAtPEDtEVsPNKGTLSVMDQFAQEIATcSSNNGNPVPR.[I]	T4(Phospho); T8(Phospho); S11(Phospho); C30(Carbamidomethyl)	1	1	Q9R069	HCD (High Energy Collision Dissociation)	MS2	96.6679	119.5	#VALUE!	#VALUE!	#VALUE!	#VALUE!		75.68	136	1		0.862	1
		FALSE	Low	Sequest HT (A2)	Unambiguous	[R].VFAtPEDtEVSPNKGtLSVMDQFAQEIATcSSNNGNPVPR.[I]	T4(Phospho); T8(Phospho); T16(Phospho); C30(Carbamidomethyl)	1	1	Q9R069	HCD (High Energy Collision Dissociation)	MS2	96.6679	119.5	#VALUE!	#VALUE!	#VALUE!	#VALUE!			0	0	1.52	0.9748	1
	FALSE	Low	[R].DANFHCAAHYDLPSGQHGR.[L]	1xCarbamidomethyl [C6]		1	0.956038	1	1	1	No Quan Values	Not Found	Low	Not Found	#VALUE!	#VALUE!	#VALUE!	#VALUE!		1			6.06		R.DANFHCAAHYDLPSGQHGR.L	[225-243]		Not Used
		Checked	Confidence	Identifying Node	PSM Ambiguity	Annotated Sequence	Modifications	# Protein Groups	# Proteins	Master Protein Accessions	Activation Type	MS Order	Isolation Interference [%]	Ion Inject Time [ms]	#VALUE!	#VALUE!	#VALUE!	#VALUE!	Quan Info	Amanda Score	Search Space	MS Amanda Rank	XCorr	Percolator q-Value	Percolator PEP	Precursor Abundance	Apex RT [min]
		FALSE	Low	MS Amanda 2.0 (A6)	Selected	[R].DANFHcAAHYDLPSGQHGR.[L]	C6(Carbamidomethyl)	1	1	Q9R069	HCD (High Energy Collision Dissociation)	MS2	81.2124	119.5	#VALUE!	#VALUE!	#VALUE!	#VALUE!		6.06	389	2		0.8701	1
	FALSE	Low	[R].VEVMRGEQVALDCTPR.[E]	1xCarbamidomethyl [C13]; 1xPhospho [T14]	Q9R069 1xPhospho [T48]	1	0.966466	1	1	1	No Quan Values	Not Found	Not Found	Not Found	#VALUE!	#VALUE!	#VALUE!	#VALUE!	0.9532		1	0.25			R.VEVMRGEQVALDCTPR.E	[35-50]	1xPhospho [T48]	Not Used
		Checked	Confidence	Identifying Node	PSM Ambiguity	Annotated Sequence	Modifications	# Protein Groups	# Proteins	Master Protein Accessions	Activation Type	MS Order	Isolation Interference [%]	Ion Inject Time [ms]	#VALUE!	#VALUE!	#VALUE!	#VALUE!	Quan Info	Amanda Score	Search Space	MS Amanda Rank	XCorr	Percolator q-Value	Percolator PEP	Precursor Abundance	Apex RT [min]
		FALSE	Low	Sequest HT (A2)	Rejected	[R].VEVMRGEQVALDctPR.[E]	C13(Carbamidomethyl); T14(Phospho)	1	1	Q9R069	HCD (High Energy Collision Dissociation)	MS2	85.365	119.5	#VALUE!	#VALUE!	#VALUE!	#VALUE!			0	0	0.25	0.9532	1
	FALSE	Low	[R].LVIAKVQVGDGRDYVCVVK.[A]	1xCarbamidomethyl [C16]		1	0.986537	1	1	1	No Quan Values	Not Found	Not Found	Not Found	#VALUE!	#VALUE!	#VALUE!	#VALUE!	0.9803		1	0.21			R.LVIAKVQVGDGRDYVCVVK.A	[103-121]		Not Used
		Checked	Confidence	Identifying Node	PSM Ambiguity	Annotated Sequence	Modifications	# Protein Groups	# Proteins	Master Protein Accessions	Activation Type	MS Order	Isolation Interference [%]	Ion Inject Time [ms]	#VALUE!	#VALUE!	#VALUE!	#VALUE!	Quan Info	Amanda Score	Search Space	MS Amanda Rank	XCorr	Percolator q-Value	Percolator PEP	Precursor Abundance	Apex RT [min]
		FALSE	Low	Sequest HT (A2)	Unambiguous	[R].LVIAKVQVGDGRDYVcVVK.[A]	C16(Carbamidomethyl)	1	1	Q9R069	HCD (High Energy Collision Dissociation)	MS2	73.325	119.5	#VALUE!	#VALUE!	#VALUE!	#VALUE!			0	0	0.21	0.9803	1
	Checked	Confidence	Annotated Sequence	Modifications	Modifications in Proteins	Qvality PEP	Qvality q-value	# Protein Groups	# Proteins	# PSMs	Quan Info	Found in Sample: [S1] F1: Sample	Found in Sample: [S2] F2: Sample	Found in Sample: [S3] F3: Sample	#VALUE!	#VALUE!	#VALUE!	#VALUE!	Percolator q-Value (by Search Engine): Sequest HT	Percolator PEP (by Search Engine): MS Amanda 2.0	Percolator PEP (by Search Engine): Sequest HT	XCorr (by Search Engine): Sequest HT	Amanda Score (by Search Engine): MS Amanda 2.0	Top Apex RT [min]	Sequence in Protein	Positions in Protein	Peptide Group Modifications in Protein	Quan Usage
	FALSE	High	[R].TGLYEWDNDFEDIR.[S]			0.000884271	0	1	1	7	No Quan Values	High	Not Found	Low	#VALUE!	#VALUE!	#VALUE!	#VALUE!	0	9.003e-05	0.0001611	1.81	195.26		R.TGLYEWDNDFEDIR.S	[239-252]		Not Used
		Checked	Confidence	Identifying Node	PSM Ambiguity	Annotated Sequence	Modifications	# Protein Groups	# Proteins	Master Protein Accessions	Activation Type	MS Order	Isolation Interference [%]	Ion Inject Time [ms]	#VALUE!	#VALUE!	#VALUE!	#VALUE!	Quan Info	Amanda Score	Search Space	MS Amanda Rank	XCorr	Percolator q-Value	Percolator PEP	Precursor Abundance	Apex RT [min]
		FALSE	High	Sequest HT (A2)	Unambiguous	[R].TGLYEWDNDFEDIR.[S]		1	1	Q65Z40	HCD (High Energy Collision Dissociation)	MS2	91.6581	119.5	#VALUE!	#VALUE!	#VALUE!	#VALUE!			0	0	1.81	0	0.0001611
		FALSE	High	MS Amanda 2.0 (A6)	Unambiguous	[R].TGLYEWDNDFEDIR.[S]		1	1	Q65Z40	HCD (High Energy Collision Dissociation)	MS2	91.6581	119.5	#VALUE!	#VALUE!	#VALUE!	#VALUE!		195.26	330	1		0	9.003e-05
		FALSE	Low	MS Amanda 2.0 (A6)	Selected	[R].TGLYEWDNDFEDIR.[S]		1	1	Q65Z40	HCD (High Energy Collision Dissociation)	MS2	96.2762	119.5	#VALUE!	#VALUE!	#VALUE!	#VALUE!		47.35	401	5		0.2493	0.7151
		FALSE	Low	Sequest HT (A2)	Unambiguous	[R].TGLYEWDNDFEDIR.[S]		1	1	Q65Z40	HCD (High Energy Collision Dissociation)	MS2	94.4242	119.5	#VALUE!	#VALUE!	#VALUE!	#VALUE!			0	0	0.53	0.8674	1
		FALSE	Low	MS Amanda 2.0 (A6)	Unambiguous	[R].TGLYEWDNDFEDIR.[S]		1	1	Q65Z40	HCD (High Energy Collision Dissociation)	MS2	94.4242	119.5	#VALUE!	#VALUE!	#VALUE!	#VALUE!		77.55	334	1		0.9117	1
		FALSE	Low	MS Amanda 2.0 (A6)	Selected	[R].TGLYEWDNDFEDIR.[S]		1	1	Q65Z40	HCD (High Energy Collision Dissociation)	MS2	94.984	119.5	#VALUE!	#VALUE!	#VALUE!	#VALUE!		65.24	392	1		0.9199	1
		FALSE	Low	MS Amanda 2.0 (A6)	Selected	[R].TGLYEWDNDFEDIR.[S]		1	1	Q65Z40	HCD (High Energy Collision Dissociation)	MS2	90.5513	119.5	#VALUE!	#VALUE!	#VALUE!	#VALUE!		45.04	423	3		0.9509	1
	FALSE	High	[K].EEEDEELDLNK.[A]			0.0622478	0.00152827	1	1	4	No Quan Values	Medium	Not Found	High	#VALUE!	#VALUE!	#VALUE!	#VALUE!	0.0003927	0.03764	0.01035	1.45	129.63		K.EEEDEELDLNK.A	[1107-1117]		Not Used
		Checked	Confidence	Identifying Node	PSM Ambiguity	Annotated Sequence	Modifications	# Protein Groups	# Proteins	Master Protein Accessions	Activation Type	MS Order	Isolation Interference [%]	Ion Inject Time [ms]	#VALUE!	#VALUE!	#VALUE!	#VALUE!	Quan Info	Amanda Score	Search Space	MS Amanda Rank	XCorr	Percolator q-Value	Percolator PEP	Precursor Abundance	Apex RT [min]
		FALSE	High	Sequest HT (A2)	Unambiguous	[K].EEEDEELDLNK.[A]		1	1	Q65Z40	HCD (High Energy Collision Dissociation)	MS2	82.2941	119.5	#VALUE!	#VALUE!	#VALUE!	#VALUE!			0	0	1.45	0.0003927	0.01035
		FALSE	High	MS Amanda 2.0 (A6)	Unambiguous	[K].EEEDEELDLNK.[A]		1	1	Q65Z40	HCD (High Energy Collision Dissociation)	MS2	82.2941	119.5	#VALUE!	#VALUE!	#VALUE!	#VALUE!		129.63	304	1		0.001463	0.03764
		FALSE	Medium	MS Amanda 2.0 (A6)	Unambiguous	[K].EEEDEELDLNK.[A]		1	1	Q65Z40	HCD (High Energy Collision Dissociation)	MS2	81.9318	119.5	#VALUE!	#VALUE!	#VALUE!	#VALUE!		91.75	325	1		0.01976	0.2374
		FALSE	Low	Sequest HT (A2)	Unambiguous	[K].EEEDEELDLNK.[A]		1	1	Q65Z40	HCD (High Energy Collision Dissociation)	MS2	81.9318	119.5	#VALUE!	#VALUE!	#VALUE!	#VALUE!			0	0	0.58	0.06761	0.4683
	FALSE	High	[R].DDEDEEKLVASLWGAER.[C]			0.0134574	0.00152827	1	1	2	No Quan Values	High	Not Found	Not Found	#VALUE!	#VALUE!	#VALUE!	#VALUE!	0	0.005474	0.001351	1.34	128.01		R.DDEDEEKLVASLWGAER.C	[847-863]		Not Used
		Checked	Confidence	Identifying Node	PSM Ambiguity	Annotated Sequence	Modifications	# Protein Groups	# Proteins	Master Protein Accessions	Activation Type	MS Order	Isolation Interference [%]	Ion Inject Time [ms]	#VALUE!	#VALUE!	#VALUE!	#VALUE!	Quan Info	Amanda Score	Search Space	MS Amanda Rank	XCorr	Percolator q-Value	Percolator PEP	Precursor Abundance	Apex RT [min]
		FALSE	High	Sequest HT (A2)	Unambiguous	[R].DDEDEEKLVASLWGAER.[C]		1	1	Q65Z40	HCD (High Energy Collision Dissociation)	MS2	55.6887	119.5	#VALUE!	#VALUE!	#VALUE!	#VALUE!			0	0	1.34	0	0.001351
		FALSE	High	MS Amanda 2.0 (A6)	Unambiguous	[R].DDEDEEKLVASLWGAER.[C]		1	1	Q65Z40	HCD (High Energy Collision Dissociation)	MS2	55.6887	119.5	#VALUE!	#VALUE!	#VALUE!	#VALUE!		128.01	456	1		0.0004434	0.005474
	FALSE	Low	[K].DAPTTQHDKSGEWQETSGEIQWVSTEK.[T]	2xPhospho [T/S]	Q65Z40 2xPhospho [T/S]	1	0.790776	1	1	119	No Quan Values	Low	Low	Low	#VALUE!	#VALUE!	#VALUE!	#VALUE!	0.9451		1	1.64			K.DAPTTQHDKSGEWQETSGEIQWVSTEK.T	[1070-1096]	2xPhospho [T/S]	Not Used
		Checked	Confidence	Identifying Node	PSM Ambiguity	Annotated Sequence	Modifications	# Protein Groups	# Proteins	Master Protein Accessions	Activation Type	MS Order	Isolation Interference [%]	Ion Inject Time [ms]	#VALUE!	#VALUE!	#VALUE!	#VALUE!	Quan Info	Amanda Score	Search Space	MS Amanda Rank	XCorr	Percolator q-Value	Percolator PEP	Precursor Abundance	Apex RT [min]
		FALSE	Low	Sequest HT (A2)	Unambiguous	[K].DAPttQHDKSGEWQETSGEIQWVSTEK.[T]	T4(Phospho); T5(Phospho)	1	1	Q65Z40	HCD (High Energy Collision Dissociation)	MS2		119.5	#VALUE!	#VALUE!	#VALUE!	#VALUE!			0	0	0.36	0.7562	0.9493
		FALSE	Low	Sequest HT (A2)	Rejected	[K].DAPttQHDKSGEWQETSGEIQWVSTEK.[T]	T4(Phospho); T5(Phospho)	1	1	Q65Z40	HCD (High Energy Collision Dissociation)	MS2		119.5	#VALUE!	#VALUE!	#VALUE!	#VALUE!			0	0	0.24	0.7574	0.9498
		FALSE	Low	Sequest HT (A2)	Selected	[K].DAPttQHDKSGEWQETSGEIQWVSTEK.[T]	T4(Phospho); T5(Phospho)	1	1	Q65Z40	HCD (High Energy Collision Dissociation)	MS2		119.5	#VALUE!	#VALUE!	#VALUE!	#VALUE!			0	0	0.46	0.8071	0.9703
		FALSE	Low	Sequest HT (A2)	Selected	[K].DAPtTQHDKSGEWQETSGEIQWVsTEK.[T]	T4(Phospho); S24(Phospho)	1	1	Q65Z40	HCD (High Energy Collision Dissociation)	MS2		119.5	#VALUE!	#VALUE!	#VALUE!	#VALUE!			0	0	0.29	0.82	0.9773
		FALSE	Low	Sequest HT (A2)	Rejected	[K].DAPTtQHDKSGEWQEtSGEIQWVSTEK.[T]	T5(Phospho); T16(Phospho)	1	1	Q65Z40	HCD (High Energy Collision Dissociation)	MS2		119.5	#VALUE!	#VALUE!	#VALUE!	#VALUE!			0	0	0.29	0.8203	0.9774
		FALSE	Low	Sequest HT (A2)	Rejected	[K].DAPTTQHDKsGEWQETsGEIQWVSTEK.[T]	S10(Phospho); S17(Phospho)	1	1	Q65Z40	HCD (High Energy Collision Dissociation)	MS2		119.5	#VALUE!	#VALUE!	#VALUE!	#VALUE!			0	0	0.29	0.8203	0.9775
		FALSE	Low	Sequest HT (A2)	Selected	[K].DAPttQHDKSGEWQETSGEIQWVSTEK.[T]	T4(Phospho); T5(Phospho)	1	1	Q65Z40	HCD (High Energy Collision Dissociation)	MS2		119.5	#VALUE!	#VALUE!	#VALUE!	#VALUE!			0	0	0.24	0.8203	0.9776
		FALSE	Low	Sequest HT (A2)	Rejected	[K].DAPTtQHDKSGEWQEtSGEIQWVSTEK.[T]	T5(Phospho); T16(Phospho)	1	1	Q65Z40	HCD (High Energy Collision Dissociation)	MS2		119.5	#VALUE!	#VALUE!	#VALUE!	#VALUE!			0	0	0.24	0.8211	0.9781
		FALSE	Low	Sequest HT (A2)	Rejected	[K].DAPttQHDKSGEWQETSGEIQWVSTEK.[T]	T4(Phospho); T5(Phospho)	1	1	Q65Z40	HCD (High Energy Collision Dissociation)	MS2		119.5	#VALUE!	#VALUE!	#VALUE!	#VALUE!			0	0	0.24	0.8212	0.9782
		FALSE	Low	Sequest HT (A2)	Selected	[K].DAPtTQHDKSGEWQETSGEIQWVsTEK.[T]	T4(Phospho); S24(Phospho)	1	1	Q65Z40	HCD (High Energy Collision Dissociation)	MS2		119.5	#VALUE!	#VALUE!	#VALUE!	#VALUE!			0	0	0.25	0.8253	0.9795
		FALSE	Low	Sequest HT (A2)	Rejected	[K].DAPTTQHDKSGEWQEtSGEIQWVStEK.[T]	T16(Phospho); T25(Phospho)	1	1	Q65Z40	HCD (High Energy Collision Dissociation)	MS2		119.5	#VALUE!	#VALUE!	#VALUE!	#VALUE!			0	0	0.24	0.8261	0.9799
		FALSE	Low	Sequest HT (A2)	Rejected	[K].DAPTTQHDKSGEWQETsGEIQWVsTEK.[T]	S17(Phospho); S24(Phospho)	1	1	Q65Z40	HCD (High Energy Collision Dissociation)	MS2		119.5	#VALUE!	#VALUE!	#VALUE!	#VALUE!			0	0	0.24	0.8261	0.9799
		FALSE	Low	Sequest HT (A2)	Selected	[K].DAPttQHDKSGEWQETSGEIQWVSTEK.[T]	T4(Phospho); T5(Phospho)	1	1	Q65Z40	HCD (High Energy Collision Dissociation)	MS2		119.5	#VALUE!	#VALUE!	#VALUE!	#VALUE!			0	0	0.22	0.8276	0.9803
		FALSE	Low	Sequest HT (A2)	Selected	[K].DAPttQHDKSGEWQETSGEIQWVSTEK.[T]	T4(Phospho); T5(Phospho)	1	1	Q65Z40	HCD (High Energy Collision Dissociation)	MS2		119.5	#VALUE!	#VALUE!	#VALUE!	#VALUE!			0	0	0.23	0.8293	0.9811
		FALSE	Low	Sequest HT (A2)	Selected	[K].DAPTTQHDKSGEWQEtSGEIQWVStEK.[T]	T16(Phospho); T25(Phospho)	1	1	Q65Z40	HCD (High Energy Collision Dissociation)	MS2		119.5	#VALUE!	#VALUE!	#VALUE!	#VALUE!			0	0	0.21	0.8302	0.9817
		FALSE	Low	Sequest HT (A2)	Rejected	[K].DAPttQHDKSGEWQETSGEIQWVSTEK.[T]	T4(Phospho); T5(Phospho)	1	1	Q65Z40	HCD (High Energy Collision Dissociation)	MS2		119.5	#VALUE!	#VALUE!	#VALUE!	#VALUE!			0	0	0.25	0.8331	0.9826
		FALSE	Low	Sequest HT (A2)	Selected	[K].DAPtTQHDKSGEWQETSGEIQWVsTEK.[T]	T4(Phospho); S24(Phospho)	1	1	Q65Z40	HCD (High Energy Collision Dissociation)	MS2		119.5	#VALUE!	#VALUE!	#VALUE!	#VALUE!			0	0	0.24	0.846	0.9879
		FALSE	Low	Sequest HT (A2)	Selected	[K].DAPttQHDKSGEWQETSGEIQWVSTEK.[T]	T4(Phospho); T5(Phospho)	1	1	Q65Z40	HCD (High Energy Collision Dissociation)	MS2		119.5	#VALUE!	#VALUE!	#VALUE!	#VALUE!			0	0	0.23	0.8466	0.988
		FALSE	Low	Sequest HT (A2)	Rejected	[K].DAPTTQHDKSGEWQETsGEIQWVsTEK.[T]	S17(Phospho); S24(Phospho)	1	1	Q65Z40	HCD (High Energy Collision Dissociation)	MS2		119.5	#VALUE!	#VALUE!	#VALUE!	#VALUE!			0	0	0.24	0.8466	0.988
		FALSE	Low	Sequest HT (A2)	Rejected	[K].DAPTTQHDKSGEWQEtSGEIQWVStEK.[T]	T16(Phospho); T25(Phospho)	1	1	Q65Z40	HCD (High Energy Collision Dissociation)	MS2		119.5	#VALUE!	#VALUE!	#VALUE!	#VALUE!			0	0	0.24	0.8469	0.9881
		FALSE	Low	Sequest HT (A2)	Rejected	[K].DAPTtQHDKSGEWQEtSGEIQWVSTEK.[T]	T5(Phospho); T16(Phospho)	1	1	Q65Z40	HCD (High Energy Collision Dissociation)	MS2		119.5	#VALUE!	#VALUE!	#VALUE!	#VALUE!			0	0	0.23	0.8469	0.9885
		FALSE	Low	Sequest HT (A2)	Rejected	[K].DAPtTQHDKSGEWQETSGEIQWVsTEK.[T]	T4(Phospho); S24(Phospho)	1	1	Q65Z40	HCD (High Energy Collision Dissociation)	MS2		119.5	#VALUE!	#VALUE!	#VALUE!	#VALUE!			0	0	0.28	0.8469	0.9885
		FALSE	Low	Sequest HT (A2)	Selected	[K].DAPttQHDKSGEWQETSGEIQWVSTEK.[T]	T4(Phospho); T5(Phospho)	1	1	Q65Z40	HCD (High Energy Collision Dissociation)	MS2		119.5	#VALUE!	#VALUE!	#VALUE!	#VALUE!			0	0	0.28	0.8471	0.9886
		FALSE	Low	Sequest HT (A2)	Rejected	[K].DAPTTQHDKSGEWQETsGEIQWVsTEK.[T]	S17(Phospho); S24(Phospho)	1	1	Q65Z40	HCD (High Energy Collision Dissociation)	MS2		119.5	#VALUE!	#VALUE!	#VALUE!	#VALUE!			0	0	0.38	0.8478	0.989
		FALSE	Low	Sequest HT (A2)	Selected	[K].DAPttQHDKSGEWQETSGEIQWVSTEK.[T]	T4(Phospho); T5(Phospho)	1	1	Q65Z40	HCD (High Energy Collision Dissociation)	MS2		119.5	#VALUE!	#VALUE!	#VALUE!	#VALUE!			0	0	0.24	0.8493	0.99
		FALSE	Low	Sequest HT (A2)	Selected	[K].DAPtTQHDKSGEWQETSGEIQWVsTEK.[T]	T4(Phospho); S24(Phospho)	1	1	Q65Z40	HCD (High Energy Collision Dissociation)	MS2		119.5	#VALUE!	#VALUE!	#VALUE!	#VALUE!			0	0	0.4	0.8541	0.9931
		FALSE	Low	Sequest HT (A2)	Rejected	[K].DAPTtQHDKSGEWQEtSGEIQWVSTEK.[T]	T5(Phospho); T16(Phospho)	1	1	Q65Z40	HCD (High Energy Collision Dissociation)	MS2		119.5	#VALUE!	#VALUE!	#VALUE!	#VALUE!			0	0	0.24	0.8569	0.9944
		FALSE	Low	Sequest HT (A2)	Rejected	[K].DAPttQHDKSGEWQETSGEIQWVSTEK.[T]	T4(Phospho); T5(Phospho)	1	1	Q65Z40	HCD (High Energy Collision Dissociation)	MS2		119.5	#VALUE!	#VALUE!	#VALUE!	#VALUE!			0	0	0.24	0.8569	0.9945
		FALSE	Low	Sequest HT (A2)	Rejected	[K].DAPTTQHDKSGEWQEtSGEIQWVStEK.[T]	T16(Phospho); T25(Phospho)	1	1	Q65Z40	HCD (High Energy Collision Dissociation)	MS2		119.5	#VALUE!	#VALUE!	#VALUE!	#VALUE!			0	0	0.38	0.8589	0.9954
		FALSE	Low	Sequest HT (A2)	Rejected	[K].DAPTTQHDKSGEWQETsGEIQWVsTEK.[T]	S17(Phospho); S24(Phospho)	1	1	Q65Z40	HCD (High Energy Collision Dissociation)	MS2		119.5	#VALUE!	#VALUE!	#VALUE!	#VALUE!			0	0	0.38	0.8591	0.9955
		FALSE	Low	Sequest HT (A2)	Rejected	[K].DAPtTQHDKSGEWQETSGEIQWVsTEK.[T]	T4(Phospho); S24(Phospho)	1	1	Q65Z40	HCD (High Energy Collision Dissociation)	MS2		119.5	#VALUE!	#VALUE!	#VALUE!	#VALUE!			0	0	0.23	0.8591	0.9955
		FALSE	Low	Sequest HT (A2)	Unambiguous	[K].DAPtTQHDKSGEWQETSGEIQWVsTEK.[T]	T4(Phospho); S24(Phospho)	1	1	Q65Z40	HCD (High Energy Collision Dissociation)	MS2		119.5	#VALUE!	#VALUE!	#VALUE!	#VALUE!			0	0	0.12	0.8624	0.9964
		FALSE	Low	Sequest HT (A2)	Unambiguous	[K].DAPtTQHDKSGEWQETSGEIQWVsTEK.[T]	T4(Phospho); S24(Phospho)	1	1	Q65Z40	HCD (High Energy Collision Dissociation)	MS2		119.5	#VALUE!	#VALUE!	#VALUE!	#VALUE!			0	0	0.28	0.8653	0.9972
		FALSE	Low	Sequest HT (A2)	Rejected	[K].DAPtTQHDKSGEWQETSGEIQWVsTEK.[T]	T4(Phospho); S24(Phospho)	1	1	Q65Z40	HCD (High Energy Collision Dissociation)	MS2		119.5	#VALUE!	#VALUE!	#VALUE!	#VALUE!			0	0	0.24	0.8657	0.9992
		FALSE	Low	Sequest HT (A2)	Rejected	[K].DAPTTQHDKSGEWQEtSGEIQWVStEK.[T]	T16(Phospho); T25(Phospho)	1	1	Q65Z40	HCD (High Energy Collision Dissociation)	MS2		119.5	#VALUE!	#VALUE!	#VALUE!	#VALUE!			0	0	0.38	0.8657	0.9988
		FALSE	Low	Sequest HT (A2)	Selected	[K].DAPTTQHDKSGEWQETsGEIQWVsTEK.[T]	S17(Phospho); S24(Phospho)	1	1	Q65Z40	HCD (High Energy Collision Dissociation)	MS2		119.5	#VALUE!	#VALUE!	#VALUE!	#VALUE!			0	0	0.39	0.8657	0.9986
		FALSE	Low	Sequest HT (A2)	Selected	[K].DAPTTQHDKsGEWQETsGEIQWVSTEK.[T]	S10(Phospho); S17(Phospho)	1	1	Q65Z40	HCD (High Energy Collision Dissociation)	MS2		119.5	#VALUE!	#VALUE!	#VALUE!	#VALUE!			0	0	0.24	0.8657	0.9986
		FALSE	Low	Sequest HT (A2)	Rejected	[K].DAPTtQHDKSGEWQEtSGEIQWVSTEK.[T]	T5(Phospho); T16(Phospho)	1	1	Q65Z40	HCD (High Energy Collision Dissociation)	MS2		119.5	#VALUE!	#VALUE!	#VALUE!	#VALUE!			0	0	0.24	0.8657	0.9989
		FALSE	Low	Sequest HT (A2)	Rejected	[K].DAPttQHDKSGEWQETSGEIQWVSTEK.[T]	T4(Phospho); T5(Phospho)	1	1	Q65Z40	HCD (High Energy Collision Dissociation)	MS2		119.5	#VALUE!	#VALUE!	#VALUE!	#VALUE!			0	0	0.24	0.8657	0.998
		FALSE	Low	Sequest HT (A2)	Selected	[K].DAPTTQHDKSGEWQEtSGEIQWVStEK.[T]	T16(Phospho); T25(Phospho)	1	1	Q65Z40	HCD (High Energy Collision Dissociation)	MS2		119.5	#VALUE!	#VALUE!	#VALUE!	#VALUE!			0	0	0.23	0.8671	1
		FALSE	Low	Sequest HT (A2)	Rejected	[K].DAPTTQHDKSGEWQETsGEIQWVsTEK.[T]	S17(Phospho); S24(Phospho)	1	1	Q65Z40	HCD (High Energy Collision Dissociation)	MS2		119.5	#VALUE!	#VALUE!	#VALUE!	#VALUE!			0	0	0.23	0.8673	1
		FALSE	Low	Sequest HT (A2)	Rejected	[K].DAPTtQHDKSGEWQEtSGEIQWVSTEK.[T]	T5(Phospho); T16(Phospho)	1	1	Q65Z40	HCD (High Energy Collision Dissociation)	MS2		119.5	#VALUE!	#VALUE!	#VALUE!	#VALUE!			0	0	0.22	0.8693	1
		FALSE	Low	Sequest HT (A2)	Rejected	[K].DAPTTQHDKsGEWQETsGEIQWVSTEK.[T]	S10(Phospho); S17(Phospho)	1	1	Q65Z40	HCD (High Energy Collision Dissociation)	MS2		119.5	#VALUE!	#VALUE!	#VALUE!	#VALUE!			0	0	0.22	0.8693	1
		FALSE	Low	Sequest HT (A2)	Unambiguous	[K].DAPttQHDKSGEWQETSGEIQWVSTEK.[T]	T4(Phospho); T5(Phospho)	1	1	Q65Z40	HCD (High Energy Collision Dissociation)	MS2		119.5	#VALUE!	#VALUE!	#VALUE!	#VALUE!			0	0	0.43	0.8708	1
		FALSE	Low	Sequest HT (A2)	Unambiguous	[K].DAPttQHDKSGEWQETSGEIQWVSTEK.[T]	T4(Phospho); T5(Phospho)	1	1	Q65Z40	HCD (High Energy Collision Dissociation)	MS2		119.5	#VALUE!	#VALUE!	#VALUE!	#VALUE!			0	0	0.33	0.8722	1
		FALSE	Low	Sequest HT (A2)	Selected	[K].DAPTTQHDKsGEWQETsGEIQWVSTEK.[T]	S10(Phospho); S17(Phospho)	1	1	Q65Z40	HCD (High Energy Collision Dissociation)	MS2		119.5	#VALUE!	#VALUE!	#VALUE!	#VALUE!			0	0	0.28	0.8754	1
		FALSE	Low	Sequest HT (A2)	Rejected	[K].DAPTtQHDKSGEWQEtSGEIQWVSTEK.[T]	T5(Phospho); T16(Phospho)	1	1	Q65Z40	HCD (High Energy Collision Dissociation)	MS2		119.5	#VALUE!	#VALUE!	#VALUE!	#VALUE!			0	0	0.27	0.8759	1
		FALSE	Low	Sequest HT (A2)	Rejected	[K].DAPttQHDKSGEWQETSGEIQWVSTEK.[T]	T4(Phospho); T5(Phospho)	1	1	Q65Z40	HCD (High Energy Collision Dissociation)	MS2		119.5	#VALUE!	#VALUE!	#VALUE!	#VALUE!			0	0	0.27	0.8791	1
		FALSE	Low	Sequest HT (A2)	Unambiguous	[K].DAPttQHDKSGEWQETSGEIQWVSTEK.[T]	T4(Phospho); T5(Phospho)	1	1	Q65Z40	HCD (High Energy Collision Dissociation)	MS2		119.5	#VALUE!	#VALUE!	#VALUE!	#VALUE!			0	0	0.12	0.8805	1
		FALSE	Low	Sequest HT (A2)	Rejected	[K].DAPTTQHDKSGEWQEtSGEIQWVStEK.[T]	T16(Phospho); T25(Phospho)	1	1	Q65Z40	HCD (High Energy Collision Dissociation)	MS2		119.5	#VALUE!	#VALUE!	#VALUE!	#VALUE!			0	0	0.24	0.8863	1
		FALSE	Low	Sequest HT (A2)	Rejected	[K].DAPTTQHDKsGEWQETsGEIQWVSTEK.[T]	S10(Phospho); S17(Phospho)	1	1	Q65Z40	HCD (High Energy Collision Dissociation)	MS2		119.5	#VALUE!	#VALUE!	#VALUE!	#VALUE!			0	0	0.24	0.8863	1
		FALSE	Low	Sequest HT (A2)	Rejected	[K].DAPTTQHDKSGEWQETsGEIQWVsTEK.[T]	S17(Phospho); S24(Phospho)	1	1	Q65Z40	HCD (High Energy Collision Dissociation)	MS2		119.5	#VALUE!	#VALUE!	#VALUE!	#VALUE!			0	0	0.24	0.8866	1
		FALSE	Low	Sequest HT (A2)	Rejected	[K].DAPttQHDKSGEWQETSGEIQWVSTEK.[T]	T4(Phospho); T5(Phospho)	1	1	Q65Z40	HCD (High Energy Collision Dissociation)	MS2		119.5	#VALUE!	#VALUE!	#VALUE!	#VALUE!			0	0	0.23	0.8872	1
		FALSE	Low	Sequest HT (A2)	Rejected	[K].DAPtTQHDKSGEWQETSGEIQWVsTEK.[T]	T4(Phospho); S24(Phospho)	1	1	Q65Z40	HCD (High Energy Collision Dissociation)	MS2		119.5	#VALUE!	#VALUE!	#VALUE!	#VALUE!			0	0	0.23	0.8872	1
		FALSE	Low	Sequest HT (A2)	Rejected	[K].DAPTtQHDKSGEWQEtSGEIQWVSTEK.[T]	T5(Phospho); T16(Phospho)	1	1	Q65Z40	HCD (High Energy Collision Dissociation)	MS2		119.5	#VALUE!	#VALUE!	#VALUE!	#VALUE!			0	0	0.23	0.8875	1
		FALSE	Low	Sequest HT (A2)	Selected	[K].DAPttQHDKSGEWQETSGEIQWVSTEK.[T]	T4(Phospho); T5(Phospho)	1	1	Q65Z40	HCD (High Energy Collision Dissociation)	MS2		119.5	#VALUE!	#VALUE!	#VALUE!	#VALUE!			0	0	0.45	0.8878	1
		FALSE	Low	Sequest HT (A2)	Selected	[K].DAPTTQHDKSGEWQEtSGEIQWVStEK.[T]	T16(Phospho); T25(Phospho)	1	1	Q65Z40	HCD (High Energy Collision Dissociation)	MS2		119.5	#VALUE!	#VALUE!	#VALUE!	#VALUE!			0	0	0.24	0.8886	1
		FALSE	Low	Sequest HT (A2)	Rejected	[K].DAPTTQHDKSGEWQETsGEIQWVsTEK.[T]	S17(Phospho); S24(Phospho)	1	1	Q65Z40	HCD (High Energy Collision Dissociation)	MS2		119.5	#VALUE!	#VALUE!	#VALUE!	#VALUE!			0	0	0.24	0.8889	1
		FALSE	Low	Sequest HT (A2)	Selected	[K].DAPTtQHDKSGEWQEtSGEIQWVSTEK.[T]	T5(Phospho); T16(Phospho)	1	1	Q65Z40	HCD (High Energy Collision Dissociation)	MS2		119.5	#VALUE!	#VALUE!	#VALUE!	#VALUE!			0	0	0.26	0.8891	1
		FALSE	Low	Sequest HT (A2)	Rejected	[K].DAPttQHDKSGEWQETSGEIQWVSTEK.[T]	T4(Phospho); T5(Phospho)	1	1	Q65Z40	HCD (High Energy Collision Dissociation)	MS2		119.5	#VALUE!	#VALUE!	#VALUE!	#VALUE!			0	0	0.04	0.8941	1
		FALSE	Low	Sequest HT (A2)	Rejected	[K].DAPTTQHDKsGEWQETsGEIQWVSTEK.[T]	S10(Phospho); S17(Phospho)	1	1	Q65Z40	HCD (High Energy Collision Dissociation)	MS2		119.5	#VALUE!	#VALUE!	#VALUE!	#VALUE!			0	0	0.26	0.8997	1
		FALSE	Low	Sequest HT (A2)	Rejected	[K].DAPtTQHDKSGEWQETSGEIQWVsTEK.[T]	T4(Phospho); S24(Phospho)	1	1	Q65Z40	HCD (High Energy Collision Dissociation)	MS2		119.5	#VALUE!	#VALUE!	#VALUE!	#VALUE!			0	0	0.26	0.9001	1
		FALSE	Low	Sequest HT (A2)	Rejected	[K].DAPTtQHDKSGEWQEtSGEIQWVSTEK.[T]	T5(Phospho); T16(Phospho)	1	1	Q65Z40	HCD (High Energy Collision Dissociation)	MS2		119.5	#VALUE!	#VALUE!	#VALUE!	#VALUE!			0	0	0.25	0.9001	1
		FALSE	Low	Sequest HT (A2)	Unambiguous	[K].DAPTTQHDKsGEWQETsGEIQWVSTEK.[T]	S10(Phospho); S17(Phospho)	1	1	Q65Z40	HCD (High Energy Collision Dissociation)	MS2		119.5	#VALUE!	#VALUE!	#VALUE!	#VALUE!			0	0	0.49	0.9018	1
		FALSE	Low	Sequest HT (A2)	Selected	[K].DAPttQHDKSGEWQETSGEIQWVSTEK.[T]	T4(Phospho); T5(Phospho)	1	1	Q65Z40	HCD (High Energy Collision Dissociation)	MS2		119.5	#VALUE!	#VALUE!	#VALUE!	#VALUE!			0	0	0.23	0.9049	1
		FALSE	Low	Sequest HT (A2)	Selected	[K].DAPTtQHDKSGEWQEtSGEIQWVSTEK.[T]	T5(Phospho); T16(Phospho)	1	1	Q65Z40	HCD (High Energy Collision Dissociation)	MS2		119.5	#VALUE!	#VALUE!	#VALUE!	#VALUE!			0	0	0.6	0.9058	1
		FALSE	Low	Sequest HT (A2)	Rejected	[K].DAPttQHDKSGEWQETSGEIQWVSTEK.[T]	T4(Phospho); T5(Phospho)	1	1	Q65Z40	HCD (High Energy Collision Dissociation)	MS2		119.5	#VALUE!	#VALUE!	#VALUE!	#VALUE!			0	0	0.23	0.9115	1
		FALSE	Low	Sequest HT (A2)	Rejected	[K].DAPttQHDKSGEWQETSGEIQWVSTEK.[T]	T4(Phospho); T5(Phospho)	1	1	Q65Z40	HCD (High Energy Collision Dissociation)	MS2		119.5	#VALUE!	#VALUE!	#VALUE!	#VALUE!			0	0	0.35	0.9142	1
		FALSE	Low	Sequest HT (A2)	Unambiguous	[K].DAPtTQHDKSGEWQETSGEIQWVsTEK.[T]	T4(Phospho); S24(Phospho)	1	1	Q65Z40	HCD (High Energy Collision Dissociation)	MS2		119.5	#VALUE!	#VALUE!	#VALUE!	#VALUE!			0	0	0.41	0.9198	1
		FALSE	Low	Sequest HT (A2)	Selected	[K].DAPTTQHDKSGEWQETsGEIQWVsTEK.[T]	S17(Phospho); S24(Phospho)	1	1	Q65Z40	HCD (High Energy Collision Dissociation)	MS2		119.5	#VALUE!	#VALUE!	#VALUE!	#VALUE!			0	0	0.24	0.9198	1
		FALSE	Low	Sequest HT (A2)	Rejected	[K].DAPTTQHDKSGEWQEtSGEIQWVStEK.[T]	T16(Phospho); T25(Phospho)	1	1	Q65Z40	HCD (High Energy Collision Dissociation)	MS2		119.5	#VALUE!	#VALUE!	#VALUE!	#VALUE!			0	0	0.24	0.92	1
		FALSE	Low	Sequest HT (A2)	Unambiguous	[K].DAPTtQHDKSGEWQEtSGEIQWVSTEK.[T]	T5(Phospho); T16(Phospho)	1	1	Q65Z40	HCD (High Energy Collision Dissociation)	MS2		119.5	#VALUE!	#VALUE!	#VALUE!	#VALUE!			0	0	0.4	0.9204	1
		FALSE	Low	Sequest HT (A2)	Selected	[K].DAPTtQHDKSGEWQEtSGEIQWVSTEK.[T]	T5(Phospho); T16(Phospho)	1	1	Q65Z40	HCD (High Energy Collision Dissociation)	MS2		119.5	#VALUE!	#VALUE!	#VALUE!	#VALUE!			0	0	0.45	0.9212	1
		FALSE	Low	Sequest HT (A2)	Selected	[K].DAPTtQHDKSGEWQEtSGEIQWVSTEK.[T]	T5(Phospho); T16(Phospho)	1	1	Q65Z40	HCD (High Energy Collision Dissociation)	MS2		119.5	#VALUE!	#VALUE!	#VALUE!	#VALUE!			0	0	0.23	0.9234	1
		FALSE	Low	Sequest HT (A2)	Selected	[K].DAPTTQHDKsGEWQETsGEIQWVSTEK.[T]	S10(Phospho); S17(Phospho)	1	1	Q65Z40	HCD (High Energy Collision Dissociation)	MS2		119.5	#VALUE!	#VALUE!	#VALUE!	#VALUE!			0	0	0.75	0.9248	1
		FALSE	Low	Sequest HT (A2)	Selected	[K].DAPtTQHDKSGEWQETSGEIQWVsTEK.[T]	T4(Phospho); S24(Phospho)	1	1	Q65Z40	HCD (High Energy Collision Dissociation)	MS2		119.5	#VALUE!	#VALUE!	#VALUE!	#VALUE!			0	0	0.24	0.9266	1
		FALSE	Low	Sequest HT (A2)	Rejected	[K].DAPTTQHDKSGEWQEtSGEIQWVStEK.[T]	T16(Phospho); T25(Phospho)	1	1	Q65Z40	HCD (High Energy Collision Dissociation)	MS2		119.5	#VALUE!	#VALUE!	#VALUE!	#VALUE!			0	0	0.24	0.9271	1
		FALSE	Low	Sequest HT (A2)	Rejected	[K].DAPTTQHDKSGEWQETsGEIQWVsTEK.[T]	S17(Phospho); S24(Phospho)	1	1	Q65Z40	HCD (High Energy Collision Dissociation)	MS2		119.5	#VALUE!	#VALUE!	#VALUE!	#VALUE!			0	0	0.23	0.9278	1
		FALSE	Low	Sequest HT (A2)	Selected	[K].DAPtTQHDKSGEWQETSGEIQWVsTEK.[T]	T4(Phospho); S24(Phospho)	1	1	Q65Z40	HCD (High Energy Collision Dissociation)	MS2		119.5	#VALUE!	#VALUE!	#VALUE!	#VALUE!			0	0	0.29	0.9282	1
		FALSE	Low	Sequest HT (A2)	Selected	[K].DAPTTQHDKsGEWQETsGEIQWVSTEK.[T]	S10(Phospho); S17(Phospho)	1	1	Q65Z40	HCD (High Energy Collision Dissociation)	MS2		119.5	#VALUE!	#VALUE!	#VALUE!	#VALUE!			0	0	0.24	0.932	1
		FALSE	Low	Sequest HT (A2)	Rejected	[K].DAPTTQHDKSGEWQETsGEIQWVsTEK.[T]	S17(Phospho); S24(Phospho)	1	1	Q65Z40	HCD (High Energy Collision Dissociation)	MS2		119.5	#VALUE!	#VALUE!	#VALUE!	#VALUE!			0	0	0.24	0.9321	1
		FALSE	Low	Sequest HT (A2)	Unambiguous	[K].DAPTtQHDKSGEWQEtSGEIQWVSTEK.[T]	T5(Phospho); T16(Phospho)	1	1	Q65Z40	HCD (High Energy Collision Dissociation)	MS2		119.5	#VALUE!	#VALUE!	#VALUE!	#VALUE!			0	0	0.35	0.9362	1
		FALSE	Low	Sequest HT (A2)	Unambiguous	[K].DAPtTQHDKSGEWQETSGEIQWVsTEK.[T]	T4(Phospho); S24(Phospho)	1	1	Q65Z40	HCD (High Energy Collision Dissociation)	MS2		119.5	#VALUE!	#VALUE!	#VALUE!	#VALUE!			0	0	0.35	0.9365	1
		FALSE	Low	Sequest HT (A2)	Rejected	[K].DAPTTQHDKSGEWQETsGEIQWVsTEK.[T]	S17(Phospho); S24(Phospho)	1	1	Q65Z40	HCD (High Energy Collision Dissociation)	MS2		119.5	#VALUE!	#VALUE!	#VALUE!	#VALUE!			0	0	1.05	0.9375	1
		FALSE	Low	Sequest HT (A2)	Selected	[K].DAPTTQHDKSGEWQETsGEIQWVsTEK.[T]	S17(Phospho); S24(Phospho)	1	1	Q65Z40	HCD (High Energy Collision Dissociation)	MS2		119.5	#VALUE!	#VALUE!	#VALUE!	#VALUE!			0	0	1.64	0.9451	1
		FALSE	Low	Sequest HT (A2)	Rejected	[K].DAPTtQHDKSGEWQEtSGEIQWVSTEK.[T]	T5(Phospho); T16(Phospho)	1	1	Q65Z40	HCD (High Energy Collision Dissociation)	MS2		119.5	#VALUE!	#VALUE!	#VALUE!	#VALUE!			0	0	0.43	0.9475	1
		FALSE	Low	Sequest HT (A2)	Rejected	[K].DAPttQHDKSGEWQETSGEIQWVSTEK.[T]	T4(Phospho); T5(Phospho)	1	1	Q65Z40	HCD (High Energy Collision Dissociation)	MS2		119.5	#VALUE!	#VALUE!	#VALUE!	#VALUE!			0	0	0.42	0.9479	1
		FALSE	Low	Sequest HT (A2)	Selected	[K].DAPTTQHDKsGEWQETsGEIQWVSTEK.[T]	S10(Phospho); S17(Phospho)	1	1	Q65Z40	HCD (High Energy Collision Dissociation)	MS2		119.5	#VALUE!	#VALUE!	#VALUE!	#VALUE!			0	0	0.96	0.9535	1
		FALSE	Low	Sequest HT (A2)	Rejected	[K].DAPTTQHDKSGEWQEtSGEIQWVStEK.[T]	T16(Phospho); T25(Phospho)	1	1	Q65Z40	HCD (High Energy Collision Dissociation)	MS2		119.5	#VALUE!	#VALUE!	#VALUE!	#VALUE!			0	0	1.05	0.954	1
		FALSE	Low	Sequest HT (A2)	Selected	[K].DAPttQHDKSGEWQETSGEIQWVSTEK.[T]	T4(Phospho); T5(Phospho)	1	1	Q65Z40	HCD (High Energy Collision Dissociation)	MS2		119.5	#VALUE!	#VALUE!	#VALUE!	#VALUE!			0	0	0.24	0.9584	1
		FALSE	Low	Sequest HT (A2)	Unambiguous	[K].DAPTTQHDKSGEWQEtSGEIQWVStEK.[T]	T16(Phospho); T25(Phospho)	1	1	Q65Z40	HCD (High Energy Collision Dissociation)	MS2		119.5	#VALUE!	#VALUE!	#VALUE!	#VALUE!			0	0	0.47	0.9584	1
		FALSE	Low	Sequest HT (A2)	Selected	[K].DAPttQHDKSGEWQETSGEIQWVSTEK.[T]	T4(Phospho); T5(Phospho)	1	1	Q65Z40	HCD (High Energy Collision Dissociation)	MS2		119.5	#VALUE!	#VALUE!	#VALUE!	#VALUE!			0	0	0.66	0.9594	1
		FALSE	Low	Sequest HT (A2)	Rejected	[K].DAPttQHDKSGEWQETSGEIQWVSTEK.[T]	T4(Phospho); T5(Phospho)	1	1	Q65Z40	HCD (High Energy Collision Dissociation)	MS2		119.5	#VALUE!	#VALUE!	#VALUE!	#VALUE!			0	0	0.36	0.9599	1
		FALSE	Low	Sequest HT (A2)	Unambiguous	[K].DAPttQHDKSGEWQETSGEIQWVSTEK.[T]	T4(Phospho); T5(Phospho)	1	1	Q65Z40	HCD (High Energy Collision Dissociation)	MS2		119.5	#VALUE!	#VALUE!	#VALUE!	#VALUE!			0	0	0.49	0.9602	1
		FALSE	Low	Sequest HT (A2)	Unambiguous	[K].DAPttQHDKSGEWQETSGEIQWVSTEK.[T]	T4(Phospho); T5(Phospho)	1	1	Q65Z40	HCD (High Energy Collision Dissociation)	MS2		119.5	#VALUE!	#VALUE!	#VALUE!	#VALUE!			0	0	0.63	0.9607	1
		FALSE	Low	Sequest HT (A2)	Rejected	[K].DAPTTQHDKSGEWQETsGEIQWVsTEK.[T]	S17(Phospho); S24(Phospho)	1	1	Q65Z40	HCD (High Energy Collision Dissociation)	MS2		119.5	#VALUE!	#VALUE!	#VALUE!	#VALUE!			0	0	1.26	0.9619	1
		FALSE	Low	Sequest HT (A2)	Rejected	[K].DAPtTQHDKSGEWQETSGEIQWVsTEK.[T]	T4(Phospho); S24(Phospho)	1	1	Q65Z40	HCD (High Energy Collision Dissociation)	MS2		119.5	#VALUE!	#VALUE!	#VALUE!	#VALUE!			0	0	0.23	0.965	1
		FALSE	Low	Sequest HT (A2)	Rejected	[K].DAPTTQHDKsGEWQETsGEIQWVSTEK.[T]	S10(Phospho); S17(Phospho)	1	1	Q65Z40	HCD (High Energy Collision Dissociation)	MS2		119.5	#VALUE!	#VALUE!	#VALUE!	#VALUE!			0	0	0.23	0.965	1
		FALSE	Low	Sequest HT (A2)	Selected	[K].DAPTtQHDKSGEWQEtSGEIQWVSTEK.[T]	T5(Phospho); T16(Phospho)	1	1	Q65Z40	HCD (High Energy Collision Dissociation)	MS2		119.5	#VALUE!	#VALUE!	#VALUE!	#VALUE!			0	0	0.23	0.965	1
		FALSE	Low	Sequest HT (A2)	Selected	[K].DAPttQHDKSGEWQETSGEIQWVSTEK.[T]	T4(Phospho); T5(Phospho)	1	1	Q65Z40	HCD (High Energy Collision Dissociation)	MS2		119.5	#VALUE!	#VALUE!	#VALUE!	#VALUE!			0	0	0.23	0.9653	1
		FALSE	Low	Sequest HT (A2)	Selected	[K].DAPTTQHDKSGEWQEtSGEIQWVStEK.[T]	T16(Phospho); T25(Phospho)	1	1	Q65Z40	HCD (High Energy Collision Dissociation)	MS2		119.5	#VALUE!	#VALUE!	#VALUE!	#VALUE!			0	0	0.24	0.967	1
		FALSE	Low	Sequest HT (A2)	Selected	[K].DAPttQHDKSGEWQETSGEIQWVSTEK.[T]	T4(Phospho); T5(Phospho)	1	1	Q65Z40	HCD (High Energy Collision Dissociation)	MS2		119.5	#VALUE!	#VALUE!	#VALUE!	#VALUE!			0	0	0.49	0.967	1
		FALSE	Low	Sequest HT (A2)	Rejected	[K].DAPTTQHDKSGEWQETsGEIQWVsTEK.[T]	S17(Phospho); S24(Phospho)	1	1	Q65Z40	HCD (High Energy Collision Dissociation)	MS2		119.5	#VALUE!	#VALUE!	#VALUE!	#VALUE!			0	0	0.24	0.967	1
		FALSE	Low	Sequest HT (A2)	Rejected	[K].DAPTtQHDKSGEWQEtSGEIQWVSTEK.[T]	T5(Phospho); T16(Phospho)	1	1	Q65Z40	HCD (High Energy Collision Dissociation)	MS2		119.5	#VALUE!	#VALUE!	#VALUE!	#VALUE!			0	0	0.49	0.9675	1
		FALSE	Low	Sequest HT (A2)	Rejected	[K].DAPTTQHDKsGEWQETsGEIQWVSTEK.[T]	S10(Phospho); S17(Phospho)	1	1	Q65Z40	HCD (High Energy Collision Dissociation)	MS2		119.5	#VALUE!	#VALUE!	#VALUE!	#VALUE!			0	0	0.48	0.9675	1
		FALSE	Low	Sequest HT (A2)	Selected	[K].DAPTTQHDKSGEWQETsGEIQWVsTEK.[T]	S17(Phospho); S24(Phospho)	1	1	Q65Z40	HCD (High Energy Collision Dissociation)	MS2		119.5	#VALUE!	#VALUE!	#VALUE!	#VALUE!			0	0	0.23	0.9675	1
		FALSE	Low	Sequest HT (A2)	Rejected	[K].DAPTTQHDKSGEWQEtSGEIQWVStEK.[T]	T16(Phospho); T25(Phospho)	1	1	Q65Z40	HCD (High Energy Collision Dissociation)	MS2		119.5	#VALUE!	#VALUE!	#VALUE!	#VALUE!			0	0	0.23	0.9675	1
		FALSE	Low	Sequest HT (A2)	Rejected	[K].DAPttQHDKSGEWQETSGEIQWVSTEK.[T]	T4(Phospho); T5(Phospho)	1	1	Q65Z40	HCD (High Energy Collision Dissociation)	MS2		119.5	#VALUE!	#VALUE!	#VALUE!	#VALUE!			0	0	0.23	0.9712	1
		FALSE	Low	Sequest HT (A2)	Selected	[K].DAPtTQHDKSGEWQETSGEIQWVsTEK.[T]	T4(Phospho); S24(Phospho)	1	1	Q65Z40	HCD (High Energy Collision Dissociation)	MS2		119.5	#VALUE!	#VALUE!	#VALUE!	#VALUE!			0	0	0.29	0.9751	1
		FALSE	Low	Sequest HT (A2)	Rejected	[K].DAPTTQHDKSGEWQEtSGEIQWVStEK.[T]	T16(Phospho); T25(Phospho)	1	1	Q65Z40	HCD (High Energy Collision Dissociation)	MS2		119.5	#VALUE!	#VALUE!	#VALUE!	#VALUE!			0	0	0.45	0.9755	1
		FALSE	Low	Sequest HT (A2)	Rejected	[K].DAPTTQHDKSGEWQETsGEIQWVsTEK.[T]	S17(Phospho); S24(Phospho)	1	1	Q65Z40	HCD (High Energy Collision Dissociation)	MS2		119.5	#VALUE!	#VALUE!	#VALUE!	#VALUE!			0	0	0.45	0.9757	1
		FALSE	Low	Sequest HT (A2)	Selected	[K].DAPTTQHDKSGEWQEtSGEIQWVStEK.[T]	T16(Phospho); T25(Phospho)	1	1	Q65Z40	HCD (High Energy Collision Dissociation)	MS2		119.5	#VALUE!	#VALUE!	#VALUE!	#VALUE!			0	0	0.49	0.9768	1
		FALSE	Low	Sequest HT (A2)	Unambiguous	[K].DAPttQHDKSGEWQETSGEIQWVSTEK.[T]	T4(Phospho); T5(Phospho)	1	1	Q65Z40	HCD (High Energy Collision Dissociation)	MS2		119.5	#VALUE!	#VALUE!	#VALUE!	#VALUE!			0	0	0.48	0.9771	1
		FALSE	Low	Sequest HT (A2)	Selected	[K].DAPttQHDKSGEWQETSGEIQWVSTEK.[T]	T4(Phospho); T5(Phospho)	1	1	Q65Z40	HCD (High Energy Collision Dissociation)	MS2		119.5	#VALUE!	#VALUE!	#VALUE!	#VALUE!			0	0	0.46	0.9791	1
		FALSE	Low	Sequest HT (A2)	Selected	[K].DAPTTQHDKsGEWQETsGEIQWVSTEK.[T]	S10(Phospho); S17(Phospho)	1	1	Q65Z40	HCD (High Energy Collision Dissociation)	MS2		119.5	#VALUE!	#VALUE!	#VALUE!	#VALUE!			0	0	0.24	0.9798	1
		FALSE	Low	Sequest HT (A2)	Rejected	[K].DAPtTQHDKSGEWQETSGEIQWVsTEK.[T]	T4(Phospho); S24(Phospho)	1	1	Q65Z40	HCD (High Energy Collision Dissociation)	MS2		119.5	#VALUE!	#VALUE!	#VALUE!	#VALUE!			0	0	0.24	0.9798	1
		FALSE	Low	Sequest HT (A2)	Rejected	[K].DAPTtQHDKSGEWQEtSGEIQWVSTEK.[T]	T5(Phospho); T16(Phospho)	1	1	Q65Z40	HCD (High Energy Collision Dissociation)	MS2		119.5	#VALUE!	#VALUE!	#VALUE!	#VALUE!			0	0	0.24	0.9798	1
		FALSE	Low	Sequest HT (A2)	Selected	[K].DAPTTQHDKSGEWQEtSGEIQWVStEK.[T]	T16(Phospho); T25(Phospho)	1	1	Q65Z40	HCD (High Energy Collision Dissociation)	MS2		119.5	#VALUE!	#VALUE!	#VALUE!	#VALUE!			0	0	0.24	0.9803	1
		FALSE	Low	Sequest HT (A2)	Selected	[K].DAPttQHDKSGEWQETSGEIQWVSTEK.[T]	T4(Phospho); T5(Phospho)	1	1	Q65Z40	HCD (High Energy Collision Dissociation)	MS2		119.5	#VALUE!	#VALUE!	#VALUE!	#VALUE!			0	0	0.24	0.9803	1
	FALSE	Low	[K].GSASCGTSFRGTVGRTR.[D]	1xCarbamidomethyl [C5]; 2xPhospho [T/S]	Q65Z40 2xPhospho [T/S]	1	0.809554	1	1	5	No Quan Values	Low	Not Found	Low	#VALUE!	#VALUE!	#VALUE!	#VALUE!	0.9771	0.8297	1	0.34	49.79		K.GSASCGTSFRGTVGRTR.D	[348-364]	2xPhospho [T/S]	Not Used
		Checked	Confidence	Identifying Node	PSM Ambiguity	Annotated Sequence	Modifications	# Protein Groups	# Proteins	Master Protein Accessions	Activation Type	MS Order	Isolation Interference [%]	Ion Inject Time [ms]	#VALUE!	#VALUE!	#VALUE!	#VALUE!	Quan Info	Amanda Score	Search Space	MS Amanda Rank	XCorr	Percolator q-Value	Percolator PEP	Precursor Abundance	Apex RT [min]
		FALSE	Low	MS Amanda 2.0 (A6)	Rejected	[K].GSAScGTSFRGtVGRtR.[D]	C5(Carbamidomethyl); T12(Phospho); T16(Phospho)	1	1	Q65Z40	HCD (High Energy Collision Dissociation)	MS2	94.8851	119.5	#VALUE!	#VALUE!	#VALUE!	#VALUE!		49.79	289	2		0.4121	0.8297
		FALSE	Low	Sequest HT (A2)	Selected	[K].GSAScGTSFRGtVGRtR.[D]	C5(Carbamidomethyl); T12(Phospho); T16(Phospho)	1	1	Q65Z40	HCD (High Energy Collision Dissociation)	MS2	65.172	119.5	#VALUE!	#VALUE!	#VALUE!	#VALUE!			0	0	0.34	0.9771	1
		FALSE	Low	Sequest HT (A2)	Unambiguous	[K].GSAScGtsFRGTVGRTR.[D]	C5(Carbamidomethyl); T7(Phospho); S8(Phospho)	1	1	Q65Z40	HCD (High Energy Collision Dissociation)	MS2	95.037	119.5	#VALUE!	#VALUE!	#VALUE!	#VALUE!			0	0	0.24	0.9803	1
		FALSE	Low	Sequest HT (A2)	Unambiguous	[K].GSAScGTSFRGtVGRtR.[D]	C5(Carbamidomethyl); T12(Phospho); T16(Phospho)	1	1	Q65Z40	HCD (High Energy Collision Dissociation)	MS2	95.037	119.5	#VALUE!	#VALUE!	#VALUE!	#VALUE!			0	0	0.24	0.9803	1
		FALSE	Low	Sequest HT (A2)	Unambiguous	[K].GSAScGtSFRGtVGRTR.[D]	C5(Carbamidomethyl); T7(Phospho); T12(Phospho)	1	1	Q65Z40	HCD (High Energy Collision Dissociation)	MS2	95.037	119.5	#VALUE!	#VALUE!	#VALUE!	#VALUE!			0	0	0.24	0.9803	1
	FALSE	Low	[K].TVTIPTQPYQEIVTALKCR.[K]	1xCarbamidomethyl [C18]; 1xPhospho [T14]	Q65Z40 1xPhospho [T630]	1	0.876502	1	1	1	No Quan Values	Not Found	Not Found	Low	#VALUE!	#VALUE!	#VALUE!	#VALUE!	0.8524		0.9911	0.25			K.TVTIPTQPYQEIVTALKCR.K	[617-635]	1xPhospho [T630]	Not Used
		Checked	Confidence	Identifying Node	PSM Ambiguity	Annotated Sequence	Modifications	# Protein Groups	# Proteins	Master Protein Accessions	Activation Type	MS Order	Isolation Interference [%]	Ion Inject Time [ms]	#VALUE!	#VALUE!	#VALUE!	#VALUE!	Quan Info	Amanda Score	Search Space	MS Amanda Rank	XCorr	Percolator q-Value	Percolator PEP	Precursor Abundance	Apex RT [min]
		FALSE	Low	Sequest HT (A2)	Selected	[K].TVTIPTQPYQEIVtALKcR.[K]	T14(Phospho); C18(Carbamidomethyl)	1	1	Q65Z40	HCD (High Energy Collision Dissociation)	MS2	94.7705	119.5	#VALUE!	#VALUE!	#VALUE!	#VALUE!			0	0	0.25	0.8524	0.9911
	FALSE	Low	[K].KADIATSKTTTR.[F]	3xPhospho [T11; S/T]	Q65Z40 3xPhospho [T419; S/T]	1	0.897848	1	1	4	No Quan Values	Not Found	Not Found	Not Found	#VALUE!	#VALUE!	#VALUE!	#VALUE!		0.9342			55.89		K.KADIATSKTTTR.F	[409-420]	3xPhospho [T419; S/T]	Not Used
		Checked	Confidence	Identifying Node	PSM Ambiguity	Annotated Sequence	Modifications	# Protein Groups	# Proteins	Master Protein Accessions	Activation Type	MS Order	Isolation Interference [%]	Ion Inject Time [ms]	#VALUE!	#VALUE!	#VALUE!	#VALUE!	Quan Info	Amanda Score	Search Space	MS Amanda Rank	XCorr	Percolator q-Value	Percolator PEP	Precursor Abundance	Apex RT [min]
		FALSE	Low	MS Amanda 2.0 (A6)	Selected	[K].KADIATsKtTtR.[F]	S7(Phospho); T9(Phospho); T11(Phospho)	1	1	Q65Z40	HCD (High Energy Collision Dissociation)	MS2	97.2076	119.5	#VALUE!	#VALUE!	#VALUE!	#VALUE!		55.89	171	1		0.6585	0.9342
		FALSE	Low	MS Amanda 2.0 (A6)	Rejected	[K].KADIATsKTttR.[F]	S7(Phospho); T10(Phospho); T11(Phospho)	1	1	Q65Z40	HCD (High Energy Collision Dissociation)	MS2	97.2076	119.5	#VALUE!	#VALUE!	#VALUE!	#VALUE!		55.89	171	1		0.6585	0.9342
		FALSE	Low	MS Amanda 2.0 (A6)	Rejected	[K].KADIAtSKtTtR.[F]	T6(Phospho); T9(Phospho); T11(Phospho)	1	1	Q65Z40	HCD (High Energy Collision Dissociation)	MS2	97.2076	119.5	#VALUE!	#VALUE!	#VALUE!	#VALUE!		55.53	171	2		0.6635	0.9357
		FALSE	Low	MS Amanda 2.0 (A6)	Rejected	[K].KADIAtSKTttR.[F]	T6(Phospho); T10(Phospho); T11(Phospho)	1	1	Q65Z40	HCD (High Energy Collision Dissociation)	MS2	97.2076	119.5	#VALUE!	#VALUE!	#VALUE!	#VALUE!		55.53	171	2		0.6635	0.9357
	FALSE	Low	[K].TDELIK.[D]			1	0.936908	1	1	1	No Quan Values	Low	Not Found	Not Found	#VALUE!	#VALUE!	#VALUE!	#VALUE!	0.917		1	0.11			K.TDELIK.D	[1064-1069]		Not Used
		Checked	Confidence	Identifying Node	PSM Ambiguity	Annotated Sequence	Modifications	# Protein Groups	# Proteins	Master Protein Accessions	Activation Type	MS Order	Isolation Interference [%]	Ion Inject Time [ms]	#VALUE!	#VALUE!	#VALUE!	#VALUE!	Quan Info	Amanda Score	Search Space	MS Amanda Rank	XCorr	Percolator q-Value	Percolator PEP	Precursor Abundance	Apex RT [min]
		FALSE	Low	Sequest HT (A2)	Rejected	[K].TDELIK.[D]		1	1	Q65Z40	HCD (High Energy Collision Dissociation)	MS2	96.5044	119.5	#VALUE!	#VALUE!	#VALUE!	#VALUE!			0	0	0.11	0.917	1
	FALSE	Low	[R].SSQGASNFDKLMDGTSQSLAK.[A]	2xPhospho [S18; S/T]	Q65Z40 2xPhospho [S329; S/T]	1	0.955419	1	1	2	No Quan Values	Not Found	Low	Not Found	#VALUE!	#VALUE!	#VALUE!	#VALUE!	0.934		1	0.46			R.SSQGASNFDKLMDGTSQSLAK.A	[312-332]	2xPhospho [S329; S/T]	Not Used
		Checked	Confidence	Identifying Node	PSM Ambiguity	Annotated Sequence	Modifications	# Protein Groups	# Proteins	Master Protein Accessions	Activation Type	MS Order	Isolation Interference [%]	Ion Inject Time [ms]	#VALUE!	#VALUE!	#VALUE!	#VALUE!	Quan Info	Amanda Score	Search Space	MS Amanda Rank	XCorr	Percolator q-Value	Percolator PEP	Precursor Abundance	Apex RT [min]
		FALSE	Low	Sequest HT (A2)	Unambiguous	[R].SSQGASNFDKLMDGtSQsLAK.[A]	T15(Phospho); S18(Phospho)	1	1	Q65Z40	HCD (High Energy Collision Dissociation)	MS2	35.8789	119.5	#VALUE!	#VALUE!	#VALUE!	#VALUE!			0	0	0.46	0.934	1
		FALSE	Low	Sequest HT (A2)	Unambiguous	[R].SSQGASNFDKLMDGTsQsLAK.[A]	S16(Phospho); S18(Phospho)	1	1	Q65Z40	HCD (High Energy Collision Dissociation)	MS2	35.8789	119.5	#VALUE!	#VALUE!	#VALUE!	#VALUE!			0	0	0.46	0.934	1
	FALSE	Low	[K].ENTRKIFSGPK.[R]	2xPhospho [T3; S8]	Q65Z40 2xPhospho [T548; S553]	1	0.966466	1	1	2	No Quan Values	Low	Peak Found	Peak Found	#VALUE!	#VALUE!	#VALUE!	#VALUE!	0.9513	1	1	0.24	26.45	19.68	K.ENTRKIFSGPK.R	[546-556]	2xPhospho [T548; S553]	Not Used
		Checked	Confidence	Identifying Node	PSM Ambiguity	Annotated Sequence	Modifications	# Protein Groups	# Proteins	Master Protein Accessions	Activation Type	MS Order	Isolation Interference [%]	Ion Inject Time [ms]	#VALUE!	#VALUE!	#VALUE!	#VALUE!	Quan Info	Amanda Score	Search Space	MS Amanda Rank	XCorr	Percolator q-Value	Percolator PEP	Precursor Abundance	Apex RT [min]
		FALSE	Low	MS Amanda 2.0 (A6)	Selected	[K].ENtRKIFsGPK.[R]	T3(Phospho); S8(Phospho)	1	1	Q65Z40	HCD (High Energy Collision Dissociation)	MS2	82.1805	119.5	#VALUE!	#VALUE!	#VALUE!	#VALUE!		26.45	274	2		0.9309	1
		FALSE	Low	Sequest HT (A2)	Rejected	[K].ENtRKIFsGPK.[R]	T3(Phospho); S8(Phospho)	1	1	Q65Z40	HCD (High Energy Collision Dissociation)	MS2	59.7538	119.5	#VALUE!	#VALUE!	#VALUE!	#VALUE!			0	0	0.24	0.9513	1	39161.8	19.75
	FALSE	Low	[K].TVTIPTQPYQEIVTALK.[C]			1	0.976219	1	1	1	No Quan Values	Not Found	Low	Not Found	#VALUE!	#VALUE!	#VALUE!	#VALUE!	0.9631		1	0.24			K.TVTIPTQPYQEIVTALK.C	[617-633]		Not Used
		Checked	Confidence	Identifying Node	PSM Ambiguity	Annotated Sequence	Modifications	# Protein Groups	# Proteins	Master Protein Accessions	Activation Type	MS Order	Isolation Interference [%]	Ion Inject Time [ms]	#VALUE!	#VALUE!	#VALUE!	#VALUE!	Quan Info	Amanda Score	Search Space	MS Amanda Rank	XCorr	Percolator q-Value	Percolator PEP	Precursor Abundance	Apex RT [min]
		FALSE	Low	Sequest HT (A2)	Rejected	[K].TVTIPTQPYQEIVTALK.[C]		1	1	Q65Z40	HCD (High Energy Collision Dissociation)	MS2	85.037	119.5	#VALUE!	#VALUE!	#VALUE!	#VALUE!			0	0	0.24	0.9631	1
	FALSE	Low	[K].KGSASCGTSFR.[G]	1xCarbamidomethyl [C6]; 3xPhospho [S/T]	Q65Z40 3xPhospho [S/T]	1	0.978284	1	1	42	No Quan Values	Low	Low	Low	#VALUE!	#VALUE!	#VALUE!	#VALUE!	0.9803	1	1	0.4	39.03		K.KGSASCGTSFR.G	[347-357]	3xPhospho [S/T]	Not Used
		Checked	Confidence	Identifying Node	PSM Ambiguity	Annotated Sequence	Modifications	# Protein Groups	# Proteins	Master Protein Accessions	Activation Type	MS Order	Isolation Interference [%]	Ion Inject Time [ms]	#VALUE!	#VALUE!	#VALUE!	#VALUE!	Quan Info	Amanda Score	Search Space	MS Amanda Rank	XCorr	Percolator q-Value	Percolator PEP	Precursor Abundance	Apex RT [min]
		FALSE	Low	MS Amanda 2.0 (A6)	Selected	[K].KGSAscGtsFR.[G]	S5(Phospho); C6(Carbamidomethyl); T8(Phospho); S9(Phospho)	1	1	Q65Z40	HCD (High Energy Collision Dissociation)	MS2		119.5	#VALUE!	#VALUE!	#VALUE!	#VALUE!		7.41	16	3		0.9439	1
		FALSE	Low	MS Amanda 2.0 (A6)	Rejected	[K].KGsAscGTsFR.[G]	S3(Phospho); S5(Phospho); C6(Carbamidomethyl); S9(Phospho)	1	1	Q65Z40	HCD (High Energy Collision Dissociation)	MS2		119.5	#VALUE!	#VALUE!	#VALUE!	#VALUE!		7.1	15	2		0.9525	1
		FALSE	Low	MS Amanda 2.0 (A6)	Rejected	[K].KGsAScGtsFR.[G]	S3(Phospho); C6(Carbamidomethyl); T8(Phospho); S9(Phospho)	1	1	Q65Z40	HCD (High Energy Collision Dissociation)	MS2		119.5	#VALUE!	#VALUE!	#VALUE!	#VALUE!		7.1	15	2		0.9525	1
		FALSE	Low	MS Amanda 2.0 (A6)	Selected	[K].KGsAscGtSFR.[G]	S3(Phospho); S5(Phospho); C6(Carbamidomethyl); T8(Phospho)	1	1	Q65Z40	HCD (High Energy Collision Dissociation)	MS2		119.5	#VALUE!	#VALUE!	#VALUE!	#VALUE!		7.31	15	1		0.9525	1
		FALSE	Low	MS Amanda 2.0 (A6)	Rejected	[K].KGsAScGtsFR.[G]	S3(Phospho); C6(Carbamidomethyl); T8(Phospho); S9(Phospho)	1	1	Q65Z40	HCD (High Energy Collision Dissociation)	MS2		119.5	#VALUE!	#VALUE!	#VALUE!	#VALUE!		5.27	15	2		0.9525	1
		FALSE	Low	MS Amanda 2.0 (A6)	Rejected	[K].KGsAscGTsFR.[G]	S3(Phospho); S5(Phospho); C6(Carbamidomethyl); S9(Phospho)	1	1	Q65Z40	HCD (High Energy Collision Dissociation)	MS2		119.5	#VALUE!	#VALUE!	#VALUE!	#VALUE!		5.27	15	2		0.9525	1
		FALSE	Low	MS Amanda 2.0 (A6)	Selected	[K].KGsAscGtSFR.[G]	S3(Phospho); S5(Phospho); C6(Carbamidomethyl); T8(Phospho)	1	1	Q65Z40	HCD (High Energy Collision Dissociation)	MS2		119.5	#VALUE!	#VALUE!	#VALUE!	#VALUE!		5.47	15	1		0.9525	1
		FALSE	Low	MS Amanda 2.0 (A6)	Rejected	[K].KGsAScGtsFR.[G]	S3(Phospho); C6(Carbamidomethyl); T8(Phospho); S9(Phospho)	1	1	Q65Z40	HCD (High Energy Collision Dissociation)	MS2		119.5	#VALUE!	#VALUE!	#VALUE!	#VALUE!		6.92	15	5		0.9525	1
		FALSE	Low	MS Amanda 2.0 (A6)	Selected	[K].KGSAscGtsFR.[G]	S5(Phospho); C6(Carbamidomethyl); T8(Phospho); S9(Phospho)	1	1	Q65Z40	HCD (High Energy Collision Dissociation)	MS2		119.5	#VALUE!	#VALUE!	#VALUE!	#VALUE!		7.27	15	4		0.9525	1
		FALSE	Low	MS Amanda 2.0 (A6)	Selected	[K].KGsAscGtSFR.[G]	S3(Phospho); S5(Phospho); C6(Carbamidomethyl); T8(Phospho)	1	1	Q65Z40	HCD (High Energy Collision Dissociation)	MS2		119.5	#VALUE!	#VALUE!	#VALUE!	#VALUE!		4.83	16	2		0.9525	1
		FALSE	Low	MS Amanda 2.0 (A6)	Unambiguous	[K].KGsAscGTsFR.[G]	S3(Phospho); S5(Phospho); C6(Carbamidomethyl); S9(Phospho)	1	1	Q65Z40	HCD (High Energy Collision Dissociation)	MS2		119.5	#VALUE!	#VALUE!	#VALUE!	#VALUE!		17.91	15	2		0.9525	1
		FALSE	Low	MS Amanda 2.0 (A6)	Unambiguous	[K].KGsAscGtSFR.[G]	S3(Phospho); S5(Phospho); C6(Carbamidomethyl); T8(Phospho)	1	1	Q65Z40	HCD (High Energy Collision Dissociation)	MS2		119.5	#VALUE!	#VALUE!	#VALUE!	#VALUE!		18.2	15	1		0.9525	1
		FALSE	Low	MS Amanda 2.0 (A6)	Selected	[K].KGSAscGtsFR.[G]	S5(Phospho); C6(Carbamidomethyl); T8(Phospho); S9(Phospho)	1	1	Q65Z40	HCD (High Energy Collision Dissociation)	MS2		119.5	#VALUE!	#VALUE!	#VALUE!	#VALUE!		3.46	15	4		0.9525	1
		FALSE	Low	MS Amanda 2.0 (A6)	Selected	[K].KGsAScGtsFR.[G]	S3(Phospho); C6(Carbamidomethyl); T8(Phospho); S9(Phospho)	1	1	Q65Z40	HCD (High Energy Collision Dissociation)	MS2		119.5	#VALUE!	#VALUE!	#VALUE!	#VALUE!		14.79	16	1		0.9525	1
		FALSE	Low	MS Amanda 2.0 (A6)	Rejected	[K].KGsAScGtsFR.[G]	S3(Phospho); C6(Carbamidomethyl); T8(Phospho); S9(Phospho)	1	1	Q65Z40	HCD (High Energy Collision Dissociation)	MS2		119.5	#VALUE!	#VALUE!	#VALUE!	#VALUE!		6.47	16	2		0.9525	1
		FALSE	Low	MS Amanda 2.0 (A6)	Selected	[K].KGsAscGtSFR.[G]	S3(Phospho); S5(Phospho); C6(Carbamidomethyl); T8(Phospho)	1	1	Q65Z40	HCD (High Energy Collision Dissociation)	MS2		119.5	#VALUE!	#VALUE!	#VALUE!	#VALUE!		6.66	16	1		0.9525	1
		FALSE	Low	MS Amanda 2.0 (A6)	Rejected	[K].KGsAscGTsFR.[G]	S3(Phospho); S5(Phospho); C6(Carbamidomethyl); S9(Phospho)	1	1	Q65Z40	HCD (High Energy Collision Dissociation)	MS2		119.5	#VALUE!	#VALUE!	#VALUE!	#VALUE!		6.47	16	2		0.9525	1
		FALSE	Low	MS Amanda 2.0 (A6)	Selected	[K].KGSAscGtsFR.[G]	S5(Phospho); C6(Carbamidomethyl); T8(Phospho); S9(Phospho)	1	1	Q65Z40	HCD (High Energy Collision Dissociation)	MS2		119.5	#VALUE!	#VALUE!	#VALUE!	#VALUE!		25.98	16	2		0.9547	1
		FALSE	Low	MS Amanda 2.0 (A6)	Rejected	[K].KGsAScGtsFR.[G]	S3(Phospho); C6(Carbamidomethyl); T8(Phospho); S9(Phospho)	1	1	Q65Z40	HCD (High Energy Collision Dissociation)	MS2		119.5	#VALUE!	#VALUE!	#VALUE!	#VALUE!		25.44	16	3		0.9548	1
		FALSE	Low	MS Amanda 2.0 (A6)	Selected	[K].KGsAScGtsFR.[G]	S3(Phospho); C6(Carbamidomethyl); T8(Phospho); S9(Phospho)	1	1	Q65Z40	HCD (High Energy Collision Dissociation)	MS2		119.5	#VALUE!	#VALUE!	#VALUE!	#VALUE!		39.03	15	1		0.9577	1
		FALSE	Low	MS Amanda 2.0 (A6)	Selected	[K].KGsAscGTsFR.[G]	S3(Phospho); S5(Phospho); C6(Carbamidomethyl); S9(Phospho)	1	1	Q65Z40	HCD (High Energy Collision Dissociation)	MS2		119.5	#VALUE!	#VALUE!	#VALUE!	#VALUE!		7.69	15	2		0.9649	1
		FALSE	Low	MS Amanda 2.0 (A6)	Selected	[K].KGSAscGtsFR.[G]	S5(Phospho); C6(Carbamidomethyl); T8(Phospho); S9(Phospho)	1	1	Q65Z40	HCD (High Energy Collision Dissociation)	MS2		119.5	#VALUE!	#VALUE!	#VALUE!	#VALUE!		7.57	14	1		0.9672	1
		FALSE	Low	MS Amanda 2.0 (A6)	Rejected	[K].KGsAScGtsFR.[G]	S3(Phospho); C6(Carbamidomethyl); T8(Phospho); S9(Phospho)	1	1	Q65Z40	HCD (High Energy Collision Dissociation)	MS2		119.5	#VALUE!	#VALUE!	#VALUE!	#VALUE!		7.22	14	2		0.9672	1
		FALSE	Low	Sequest HT (A2)	Unambiguous	[K].KGSAscGtsFR.[G]	S5(Phospho); C6(Carbamidomethyl); T8(Phospho); S9(Phospho)	1	1	Q65Z40	HCD (High Energy Collision Dissociation)	MS2		119.5	#VALUE!	#VALUE!	#VALUE!	#VALUE!			0	0	0.02	0.9768	1
		FALSE	Low	Sequest HT (A2)	Unambiguous	[K].KGsAscGTsFR.[G]	S3(Phospho); S5(Phospho); C6(Carbamidomethyl); S9(Phospho)	1	1	Q65Z40	HCD (High Energy Collision Dissociation)	MS2		119.5	#VALUE!	#VALUE!	#VALUE!	#VALUE!			0	0	0.23	0.9794	1
		FALSE	Low	Sequest HT (A2)	Unambiguous	[K].KGSAscGtsFR.[G]	S5(Phospho); C6(Carbamidomethyl); T8(Phospho); S9(Phospho)	1	1	Q65Z40	HCD (High Energy Collision Dissociation)	MS2		119.5	#VALUE!	#VALUE!	#VALUE!	#VALUE!			0	0	0.23	0.9795	1
		FALSE	Low	Sequest HT (A2)	Selected	[K].KGsAscGTsFR.[G]	S3(Phospho); S5(Phospho); C6(Carbamidomethyl); S9(Phospho)	1	1	Q65Z40	HCD (High Energy Collision Dissociation)	MS2		119.5	#VALUE!	#VALUE!	#VALUE!	#VALUE!			0	0	0.08	0.9798	1
		FALSE	Low	Sequest HT (A2)	Rejected	[K].KGSAscGtsFR.[G]	S5(Phospho); C6(Carbamidomethyl); T8(Phospho); S9(Phospho)	1	1	Q65Z40	HCD (High Energy Collision Dissociation)	MS2		119.5	#VALUE!	#VALUE!	#VALUE!	#VALUE!			0	0	0.32	0.9798	1
		FALSE	Low	Sequest HT (A2)	Selected	[K].KGsAscGTsFR.[G]	S3(Phospho); S5(Phospho); C6(Carbamidomethyl); S9(Phospho)	1	1	Q65Z40	HCD (High Energy Collision Dissociation)	MS2		119.5	#VALUE!	#VALUE!	#VALUE!	#VALUE!			0	0	0.33	0.9798	1
		FALSE	Low	Sequest HT (A2)	Unambiguous	[K].KGsAscGTsFR.[G]	S3(Phospho); S5(Phospho); C6(Carbamidomethyl); S9(Phospho)	1	1	Q65Z40	HCD (High Energy Collision Dissociation)	MS2		119.5	#VALUE!	#VALUE!	#VALUE!	#VALUE!			0	0	0.07	0.9798	1
		FALSE	Low	Sequest HT (A2)	Unambiguous	[K].KGSAscGtsFR.[G]	S5(Phospho); C6(Carbamidomethyl); T8(Phospho); S9(Phospho)	1	1	Q65Z40	HCD (High Energy Collision Dissociation)	MS2		119.5	#VALUE!	#VALUE!	#VALUE!	#VALUE!			0	0	0.09	0.9803	1
		FALSE	Low	Sequest HT (A2)	Selected	[K].KGsAscGTsFR.[G]	S3(Phospho); S5(Phospho); C6(Carbamidomethyl); S9(Phospho)	1	1	Q65Z40	HCD (High Energy Collision Dissociation)	MS2		119.5	#VALUE!	#VALUE!	#VALUE!	#VALUE!			0	0	0.3	0.9803	1
		FALSE	Low	Sequest HT (A2)	Unambiguous	[K].KGSAscGtsFR.[G]	S5(Phospho); C6(Carbamidomethyl); T8(Phospho); S9(Phospho)	1	1	Q65Z40	HCD (High Energy Collision Dissociation)	MS2		119.5	#VALUE!	#VALUE!	#VALUE!	#VALUE!			0	0	0.32	0.9803	1
		FALSE	Low	Sequest HT (A2)	Selected	[K].KGsAscGTsFR.[G]	S3(Phospho); S5(Phospho); C6(Carbamidomethyl); S9(Phospho)	1	1	Q65Z40	HCD (High Energy Collision Dissociation)	MS2		119.5	#VALUE!	#VALUE!	#VALUE!	#VALUE!			0	0	0.1	0.9803	1
		FALSE	Low	Sequest HT (A2)	Rejected	[K].KGSAscGtsFR.[G]	S5(Phospho); C6(Carbamidomethyl); T8(Phospho); S9(Phospho)	1	1	Q65Z40	HCD (High Energy Collision Dissociation)	MS2		119.5	#VALUE!	#VALUE!	#VALUE!	#VALUE!			0	0	0.1	0.9803	1
		FALSE	Low	Sequest HT (A2)	Selected	[K].KGSAscGtsFR.[G]	S5(Phospho); C6(Carbamidomethyl); T8(Phospho); S9(Phospho)	1	1	Q65Z40	HCD (High Energy Collision Dissociation)	MS2		119.5	#VALUE!	#VALUE!	#VALUE!	#VALUE!			0	0	0.25	0.9803	1
		FALSE	Low	Sequest HT (A2)	Rejected	[K].KGsAscGTsFR.[G]	S3(Phospho); S5(Phospho); C6(Carbamidomethyl); S9(Phospho)	1	1	Q65Z40	HCD (High Energy Collision Dissociation)	MS2		119.5	#VALUE!	#VALUE!	#VALUE!	#VALUE!			0	0	0.05	0.9803	1
		FALSE	Low	Sequest HT (A2)	Selected	[K].KGSAscGtsFR.[G]	S5(Phospho); C6(Carbamidomethyl); T8(Phospho); S9(Phospho)	1	1	Q65Z40	HCD (High Energy Collision Dissociation)	MS2		119.5	#VALUE!	#VALUE!	#VALUE!	#VALUE!			0	0	0.05	0.9803	1
		FALSE	Low	Sequest HT (A2)	Selected	[K].KGsAscGTsFR.[G]	S3(Phospho); S5(Phospho); C6(Carbamidomethyl); S9(Phospho)	1	1	Q65Z40	HCD (High Energy Collision Dissociation)	MS2		119.5	#VALUE!	#VALUE!	#VALUE!	#VALUE!			0	0	0.13	0.9803	1
		FALSE	Low	Sequest HT (A2)	Selected	[K].KGSAscGtsFR.[G]	S5(Phospho); C6(Carbamidomethyl); T8(Phospho); S9(Phospho)	1	1	Q65Z40	HCD (High Energy Collision Dissociation)	MS2		119.5	#VALUE!	#VALUE!	#VALUE!	#VALUE!			0	0	0.4	0.9803	1
		FALSE	Low	Sequest HT (A2)	Rejected	[K].KGSAscGtsFR.[G]	S5(Phospho); C6(Carbamidomethyl); T8(Phospho); S9(Phospho)	1	1	Q65Z40	HCD (High Energy Collision Dissociation)	MS2		119.5	#VALUE!	#VALUE!	#VALUE!	#VALUE!			0	0	0.24	0.9803	1
		FALSE	Low	Sequest HT (A2)	Selected	[K].KGsAscGTsFR.[G]	S3(Phospho); S5(Phospho); C6(Carbamidomethyl); S9(Phospho)	1	1	Q65Z40	HCD (High Energy Collision Dissociation)	MS2		119.5	#VALUE!	#VALUE!	#VALUE!	#VALUE!			0	0	0.24	0.9803	1
	FALSE	Low	[R].FRPSNTKSKK.[D]	3xPhospho [S4; T6; S8]	Q65Z40 3xPhospho [S424; T426; S428]	1	0.98269	1	1	2	No Quan Values	Low	Not Found	Low	#VALUE!	#VALUE!	#VALUE!	#VALUE!	0.9777		1	0.23			R.FRPSNTKSKK.D	[421-430]	3xPhospho [S424; T426; S428]	Not Used
		Checked	Confidence	Identifying Node	PSM Ambiguity	Annotated Sequence	Modifications	# Protein Groups	# Proteins	Master Protein Accessions	Activation Type	MS Order	Isolation Interference [%]	Ion Inject Time [ms]	#VALUE!	#VALUE!	#VALUE!	#VALUE!	Quan Info	Amanda Score	Search Space	MS Amanda Rank	XCorr	Percolator q-Value	Percolator PEP	Precursor Abundance	Apex RT [min]
		FALSE	Low	Sequest HT (A2)	Rejected	[R].FRPsNtKsKK.[D]	S4(Phospho); T6(Phospho); S8(Phospho)	1	1	Q65Z40	HCD (High Energy Collision Dissociation)	MS2	91.9717	119.5	#VALUE!	#VALUE!	#VALUE!	#VALUE!			0	0	0.23	0.9748	1
		FALSE	Low	Sequest HT (A2)	Rejected	[R].FRPsNtKsKK.[D]	S4(Phospho); T6(Phospho); S8(Phospho)	1	1	Q65Z40	HCD (High Energy Collision Dissociation)	MS2	95.0011	119.5	#VALUE!	#VALUE!	#VALUE!	#VALUE!			0	0	0.23	0.9777	1
	FALSE	Low	[K].ETNDTWNSQSGKR.[T]	1xPhospho [T/S]	Q65Z40 1xPhospho [T/S]	1	0.98269	1	1	3	No Quan Values	Not Found	Not Found	Low	#VALUE!	#VALUE!	#VALUE!	#VALUE!	0.9748		1	0.31			K.ETNDTWNSQSGKR.T	[211-223]	1xPhospho [T/S]	Not Used
		Checked	Confidence	Identifying Node	PSM Ambiguity	Annotated Sequence	Modifications	# Protein Groups	# Proteins	Master Protein Accessions	Activation Type	MS Order	Isolation Interference [%]	Ion Inject Time [ms]	#VALUE!	#VALUE!	#VALUE!	#VALUE!	Quan Info	Amanda Score	Search Space	MS Amanda Rank	XCorr	Percolator q-Value	Percolator PEP	Precursor Abundance	Apex RT [min]
		FALSE	Low	Sequest HT (A2)	Selected	[K].ETNDtWNSQSGKR.[T]	T5(Phospho)	1	1	Q65Z40	HCD (High Energy Collision Dissociation)	MS2	65.4024	119.5	#VALUE!	#VALUE!	#VALUE!	#VALUE!			0	0	0.31	0.9748	1
		FALSE	Low	Sequest HT (A2)	Rejected	[K].ETNDTWNSQsGKR.[T]	S10(Phospho)	1	1	Q65Z40	HCD (High Energy Collision Dissociation)	MS2	65.4024	119.5	#VALUE!	#VALUE!	#VALUE!	#VALUE!			0	0	0.31	0.9748	1
		FALSE	Low	Sequest HT (A2)	Rejected	[K].ETNDTWNsQSGKR.[T]	S8(Phospho)	1	1	Q65Z40	HCD (High Energy Collision Dissociation)	MS2	65.4024	119.5	#VALUE!	#VALUE!	#VALUE!	#VALUE!			0	0	0.31	0.9748	1
	FALSE	Low	[K].EDKELYTVVQHVK.[H]	2xPhospho [Y6; T7]	Q65Z40 2xPhospho [Y642; T643]	1	0.98269	1	1	1	No Quan Values	Low	Not Found	Not Found	#VALUE!	#VALUE!	#VALUE!	#VALUE!	0.9751		1	0.76			K.EDKELYTVVQHVK.H	[637-649]	2xPhospho [Y642; T643]	Not Used
		Checked	Confidence	Identifying Node	PSM Ambiguity	Annotated Sequence	Modifications	# Protein Groups	# Proteins	Master Protein Accessions	Activation Type	MS Order	Isolation Interference [%]	Ion Inject Time [ms]	#VALUE!	#VALUE!	#VALUE!	#VALUE!	Quan Info	Amanda Score	Search Space	MS Amanda Rank	XCorr	Percolator q-Value	Percolator PEP	Precursor Abundance	Apex RT [min]
		FALSE	Low	Sequest HT (A2)	Selected	[K].EDKELytVVQHVK.[H]	Y6(Phospho); T7(Phospho)	1	1	Q65Z40	HCD (High Energy Collision Dissociation)	MS2	83.3804	119.5	#VALUE!	#VALUE!	#VALUE!	#VALUE!			0	0	0.76	0.9751	1
	FALSE	Low	[K].ADIATSKTTTR.[F]	2xPhospho [T8; T9]	Q65Z40 2xPhospho [T417; T418]	1	0.986537	1	1	1	No Quan Values	Not Found	Low	Not Found	#VALUE!	#VALUE!	#VALUE!	#VALUE!	0.9803		1	0.65			K.ADIATSKTTTR.F	[410-420]	2xPhospho [T417; T418]	Not Used
		Checked	Confidence	Identifying Node	PSM Ambiguity	Annotated Sequence	Modifications	# Protein Groups	# Proteins	Master Protein Accessions	Activation Type	MS Order	Isolation Interference [%]	Ion Inject Time [ms]	#VALUE!	#VALUE!	#VALUE!	#VALUE!	Quan Info	Amanda Score	Search Space	MS Amanda Rank	XCorr	Percolator q-Value	Percolator PEP	Precursor Abundance	Apex RT [min]
		FALSE	Low	Sequest HT (A2)	Selected	[K].ADIATSKttTR.[F]	T8(Phospho); T9(Phospho)	1	1	Q65Z40	HCD (High Energy Collision Dissociation)	MS2	93.0041	119.5	#VALUE!	#VALUE!	#VALUE!	#VALUE!			0	0	0.65	0.9803	1
	FALSE	Low	[M].TSRFGKTYSR.[K]	2xPhospho [S9; S/T]	Q65Z40 2xPhospho [S10; T/S]	1	0.986537	1	1	2	No Quan Values	Not Found	Not Found	Not Found	#VALUE!	#VALUE!	#VALUE!	#VALUE!		1			20.18		M.TSRFGKTYSR.K	[2-11]	2xPhospho [S10; T/S]	Not Used
		Checked	Confidence	Identifying Node	PSM Ambiguity	Annotated Sequence	Modifications	# Protein Groups	# Proteins	Master Protein Accessions	Activation Type	MS Order	Isolation Interference [%]	Ion Inject Time [ms]	#VALUE!	#VALUE!	#VALUE!	#VALUE!	Quan Info	Amanda Score	Search Space	MS Amanda Rank	XCorr	Percolator q-Value	Percolator PEP	Precursor Abundance	Apex RT [min]
		FALSE	Low	MS Amanda 2.0 (A6)	Rejected	[M].TsRFGKTYsR.[K]	S2(Phospho); S9(Phospho)	1	1	Q65Z40	HCD (High Energy Collision Dissociation)	MS2	97.9951	119.5	#VALUE!	#VALUE!	#VALUE!	#VALUE!		19.93	189	3		0.9593	1
		FALSE	Low	MS Amanda 2.0 (A6)	Selected	[M].tSRFGKTYsR.[K]	T1(Phospho); S9(Phospho)	1	1	Q65Z40	HCD (High Energy Collision Dissociation)	MS2	97.9951	119.5	#VALUE!	#VALUE!	#VALUE!	#VALUE!		20.18	189	2		0.9593	1
	FALSE	Low	[K].NSHHFHK.[N]			1	0.986537	1	1	1	No Quan Values	Not Found	Not Found	Not Found	#VALUE!	#VALUE!	#VALUE!	#VALUE!	0.9803		1	0.3			K.NSHHFHK.N	[179-185]		Not Used
		Checked	Confidence	Identifying Node	PSM Ambiguity	Annotated Sequence	Modifications	# Protein Groups	# Proteins	Master Protein Accessions	Activation Type	MS Order	Isolation Interference [%]	Ion Inject Time [ms]	#VALUE!	#VALUE!	#VALUE!	#VALUE!	Quan Info	Amanda Score	Search Space	MS Amanda Rank	XCorr	Percolator q-Value	Percolator PEP	Precursor Abundance	Apex RT [min]
		FALSE	Low	Sequest HT (A2)	Unambiguous	[K].NSHHFHK.[N]		1	1	Q65Z40	HCD (High Energy Collision Dissociation)	MS2	76.0738	119.5	#VALUE!	#VALUE!	#VALUE!	#VALUE!			0	0	0.3	0.9803	1
	FALSE	Low	[K].YFGFDDLSESEDDDDDDCQVER.[K]	1xCarbamidomethyl [C18]; 3xPhospho [Y1; S8; S10]	Q65Z40 3xPhospho [Y461; S468; S470]	1	0.987952	1	1	2	No Quan Values	Low	Not Found	Not Found	#VALUE!	#VALUE!	#VALUE!	#VALUE!	0.9803		1	0.05			K.YFGFDDLSESEDDDDDDCQVER.K	[461-482]	3xPhospho [Y461; S468; S470]	Not Used
		Checked	Confidence	Identifying Node	PSM Ambiguity	Annotated Sequence	Modifications	# Protein Groups	# Proteins	Master Protein Accessions	Activation Type	MS Order	Isolation Interference [%]	Ion Inject Time [ms]	#VALUE!	#VALUE!	#VALUE!	#VALUE!	Quan Info	Amanda Score	Search Space	MS Amanda Rank	XCorr	Percolator q-Value	Percolator PEP	Precursor Abundance	Apex RT [min]
		FALSE	Low	Sequest HT (A2)	Unambiguous	[K].yFGFDDLsEsEDDDDDDcQVER.[K]	Y1(Phospho); S8(Phospho); S10(Phospho); C18(Carbamidomethyl)	1	1	Q65Z40	HCD (High Energy Collision Dissociation)	MS2	97.7576	119.5	#VALUE!	#VALUE!	#VALUE!	#VALUE!			0	0	0.05	0.9803	1
		FALSE	Low	Sequest HT (A2)	Unambiguous	[K].yFGFDDLsEsEDDDDDDcQVER.[K]	Y1(Phospho); S8(Phospho); S10(Phospho); C18(Carbamidomethyl)	1	1	Q65Z40	HCD (High Energy Collision Dissociation)	MS2	94.9392	119.5	#VALUE!	#VALUE!	#VALUE!	#VALUE!			0	0	0.05	0.9803	1
FALSE	High	Master Protein	P63038	60 kDa heat shock protein, mitochondrial OS=Mus musculus OX=10090 GN=Hspd1 PE=1 SV=1	0	8.97	13	5	22	5	345			55	#VALUE!	#VALUE!	#VALUE!	#VALUE!
	Checked	Confidence	Annotated Sequence	Modifications	Modifications in Proteins	Qvality PEP	Qvality q-value	# Protein Groups	# Proteins	# PSMs	Quan Info	Found in Sample: [S1] F1: Sample	Found in Sample: [S2] F2: Sample	Found in Sample: [S3] F3: Sample	#VALUE!	#VALUE!	#VALUE!	#VALUE!	Percolator q-Value (by Search Engine): Sequest HT	Percolator PEP (by Search Engine): MS Amanda 2.0	Percolator PEP (by Search Engine): Sequest HT	XCorr (by Search Engine): Sequest HT	Amanda Score (by Search Engine): MS Amanda 2.0	Top Apex RT [min]	Sequence in Protein	Positions in Protein	Peptide Group Modifications in Protein	Quan Usage
	FALSE	High	[K].TLNDELEIIEGMK.[F]			1.65072e-05	0	1	1	10		High	Not Found	High	#VALUE!	#VALUE!	#VALUE!	#VALUE!	0	5.336e-05	1.922e-07	3.37	326.06	72.92	K.TLNDELEIIEGMK.F	[206-218]		Used
		Checked	Confidence	Identifying Node	PSM Ambiguity	Annotated Sequence	Modifications	# Protein Groups	# Proteins	Master Protein Accessions	Activation Type	MS Order	Isolation Interference [%]	Ion Inject Time [ms]	#VALUE!	#VALUE!	#VALUE!	#VALUE!	Quan Info	Amanda Score	Search Space	MS Amanda Rank	XCorr	Percolator q-Value	Percolator PEP	Precursor Abundance	Apex RT [min]
		FALSE	High	Sequest HT (A2)	Unambiguous	[K].TLNDELEIIEGMK.[F]		1	1	P63038	HCD (High Energy Collision Dissociation)	MS2	33.6288	119.5	#VALUE!	#VALUE!	#VALUE!	#VALUE!			0	0	1.6	0	3.766e-05
		FALSE	High	Sequest HT (A2)	Unambiguous	[K].TLNDELEIIEGMK.[F]		1	1	P63038	HCD (High Energy Collision Dissociation)	MS2	40.7866	119.5	#VALUE!	#VALUE!	#VALUE!	#VALUE!			0	0	2.07	0	4.214e-06
		FALSE	High	MS Amanda 2.0 (A6)	Unambiguous	[K].TLNDELEIIEGMK.[F]		1	1	P63038	HCD (High Energy Collision Dissociation)	MS2	17.7885	119.5	#VALUE!	#VALUE!	#VALUE!	#VALUE!		302.36	284	1		0	2.666e-06	108606	72.41
		FALSE	High	MS Amanda 2.0 (A6)	Unambiguous	[K].TLNDELEIIEGMK.[F]		1	1	P63038	HCD (High Energy Collision Dissociation)	MS2	19.579	119.5	#VALUE!	#VALUE!	#VALUE!	#VALUE!		326.06	265	1		0	5.336e-05	108606	72.41
		FALSE	High	MS Amanda 2.0 (A6)	Unambiguous	[K].TLNDELEIIEGMK.[F]		1	1	P63038	HCD (High Energy Collision Dissociation)	MS2	40.7866	119.5	#VALUE!	#VALUE!	#VALUE!	#VALUE!		203.63	270	1		0	4.567e-05
		FALSE	High	MS Amanda 2.0 (A6)	Unambiguous	[K].TLNDELEIIEGMK.[F]		1	1	P63038	HCD (High Energy Collision Dissociation)	MS2	33.6288	119.5	#VALUE!	#VALUE!	#VALUE!	#VALUE!		172.47	263	1		0	0.000367
		FALSE	High	Sequest HT (A2)	Unambiguous	[K].TLNDELEIIEGMK.[F]		1	1	P63038	HCD (High Energy Collision Dissociation)	MS2	17.7885	119.5	#VALUE!	#VALUE!	#VALUE!	#VALUE!			0	0	2.96	0	4.157e-07	108606	72.41
		FALSE	High	Sequest HT (A2)	Unambiguous	[K].TLNDELEIIEGMK.[F]		1	1	P63038	HCD (High Energy Collision Dissociation)	MS2	19.579	119.5	#VALUE!	#VALUE!	#VALUE!	#VALUE!			0	0	3.37	0	1.922e-07	108606	72.41
		FALSE	High	Sequest HT (A2)	Unambiguous	[K].TLNDELEIIEGMK.[F]		1	1	P63038	HCD (High Energy Collision Dissociation)	MS2	36.6361	119.5	#VALUE!	#VALUE!	#VALUE!	#VALUE!			0	0	0.96	0.0003927	0.007037	12693.5	73.43
		FALSE	High	MS Amanda 2.0 (A6)	Unambiguous	[K].TLNDELEIIEGMK.[F]		1	1	P63038	HCD (High Energy Collision Dissociation)	MS2	36.6361	119.5	#VALUE!	#VALUE!	#VALUE!	#VALUE!		117.85	263	1		0.0004434	0.01836	12693.5	73.43
	FALSE	High	[K].CEFQDAYVLLSEK.[K]	1xCarbamidomethyl [C1]		0.0868087	0.00152827	1	1	5	No Quan Values	High	Not Found	Low	#VALUE!	#VALUE!	#VALUE!	#VALUE!	0.001061	0.01902	0.02967	1.14	138.54		K.CEFQDAYVLLSEK.K	[237-249]		Not Used
		Checked	Confidence	Identifying Node	PSM Ambiguity	Annotated Sequence	Modifications	# Protein Groups	# Proteins	Master Protein Accessions	Activation Type	MS Order	Isolation Interference [%]	Ion Inject Time [ms]	#VALUE!	#VALUE!	#VALUE!	#VALUE!	Quan Info	Amanda Score	Search Space	MS Amanda Rank	XCorr	Percolator q-Value	Percolator PEP	Precursor Abundance	Apex RT [min]
		FALSE	High	MS Amanda 2.0 (A6)	Unambiguous	[K].cEFQDAYVLLSEK.[K]	C1(Carbamidomethyl)	1	1	P63038	HCD (High Energy Collision Dissociation)	MS2	50.2879	119.5	#VALUE!	#VALUE!	#VALUE!	#VALUE!		138.54	332	1		0.0008622	0.01902
		FALSE	High	Sequest HT (A2)	Unambiguous	[K].cEFQDAYVLLSEK.[K]	C1(Carbamidomethyl)	1	1	P63038	HCD (High Energy Collision Dissociation)	MS2	50.2879	119.5	#VALUE!	#VALUE!	#VALUE!	#VALUE!			0	0	1.14	0.001061	0.02967
		FALSE	Low	MS Amanda 2.0 (A6)	Rejected	[K].cEFQDAYVLLSEK.[K]	C1(Carbamidomethyl)	1	1	P63038	HCD (High Energy Collision Dissociation)	MS2	48.0757	119.5	#VALUE!	#VALUE!	#VALUE!	#VALUE!		11.41	312	1		0.7449	0.9671
		FALSE	Low	MS Amanda 2.0 (A6)	Rejected	[K].cEFQDAYVLLSEK.[K]	C1(Carbamidomethyl)	1	1	P63038	HCD (High Energy Collision Dissociation)	MS2	36.3822	119.5	#VALUE!	#VALUE!	#VALUE!	#VALUE!		9.69	332	2		0.754	0.9712
		FALSE	Low	Sequest HT (A2)	Rejected	[K].cEFQDAYVLLSEK.[K]	C1(Carbamidomethyl)	1	1	P63038	HCD (High Energy Collision Dissociation)	MS2	36.3822	119.5	#VALUE!	#VALUE!	#VALUE!	#VALUE!			0	0	0.26	0.8557	0.994
	FALSE	Low	[R].IQEITEQLDITTSEYEKEK.[L]			0.771036	0.253542	1	1	3	No Quan Values	Low	Not Found	Not Found	#VALUE!	#VALUE!	#VALUE!	#VALUE!	0.09545	0.8253	0.5251	1.09	69.69	46.84	R.IQEITEQLDITTSEYEKEK.L	[371-389]		Not Used
		Checked	Confidence	Identifying Node	PSM Ambiguity	Annotated Sequence	Modifications	# Protein Groups	# Proteins	Master Protein Accessions	Activation Type	MS Order	Isolation Interference [%]	Ion Inject Time [ms]	#VALUE!	#VALUE!	#VALUE!	#VALUE!	Quan Info	Amanda Score	Search Space	MS Amanda Rank	XCorr	Percolator q-Value	Percolator PEP	Precursor Abundance	Apex RT [min]
		FALSE	Low	Sequest HT (A2)	Unambiguous	[R].IQEITEQLDITTSEYEKEK.[L]		1	1	P63038	HCD (High Energy Collision Dissociation)	MS2	61.11	119.5	#VALUE!	#VALUE!	#VALUE!	#VALUE!			0	0	1.09	0.09545	0.5251	16842.8	46.84
		FALSE	Low	MS Amanda 2.0 (A6)	Unambiguous	[R].IQEITEQLDITTSEYEKEK.[L]		1	1	P63038	HCD (High Energy Collision Dissociation)	MS2	61.11	119.5	#VALUE!	#VALUE!	#VALUE!	#VALUE!		69.69	384	1		0.4044	0.8253	16842.8	46.84
		FALSE	Low	MS Amanda 2.0 (A6)	Rejected	[R].IQEITEQLDITTSEYEKEK.[L]		1	1	P63038	HCD (High Energy Collision Dissociation)	MS2	89.6619	119.5	#VALUE!	#VALUE!	#VALUE!	#VALUE!		39.18	341	1		0.5869	0.9056	16842.8	46.84
	FALSE	Low	[R].AAVEEGIVLGGGCALLR.[C]	1xCarbamidomethyl [C13]		0.884979	0.459597	1	1	3	No Quan Values	Not Found	Low	Low	#VALUE!	#VALUE!	#VALUE!	#VALUE!	0.3007	0.5581	0.7157	0.54	40.42		R.AAVEEGIVLGGGCALLR.C	[430-446]		Not Used
		Checked	Confidence	Identifying Node	PSM Ambiguity	Annotated Sequence	Modifications	# Protein Groups	# Proteins	Master Protein Accessions	Activation Type	MS Order	Isolation Interference [%]	Ion Inject Time [ms]	#VALUE!	#VALUE!	#VALUE!	#VALUE!	Quan Info	Amanda Score	Search Space	MS Amanda Rank	XCorr	Percolator q-Value	Percolator PEP	Precursor Abundance	Apex RT [min]
		FALSE	Low	MS Amanda 2.0 (A6)	Unambiguous	[R].AAVEEGIVLGGGcALLR.[C]	C13(Carbamidomethyl)	1	1	P63038	HCD (High Energy Collision Dissociation)	MS2	88.0496	119.5	#VALUE!	#VALUE!	#VALUE!	#VALUE!		40.42	169	1		0.1136	0.5581
		FALSE	Low	Sequest HT (A2)	Unambiguous	[R].AAVEEGIVLGGGcALLR.[C]	C13(Carbamidomethyl)	1	1	P63038	HCD (High Energy Collision Dissociation)	MS2	88.0496	119.5	#VALUE!	#VALUE!	#VALUE!	#VALUE!			0	0	0.54	0.3007	0.7157
		FALSE	Low	MS Amanda 2.0 (A6)	Rejected	[R].AAVEEGIVLGGGcALLR.[C]	C13(Carbamidomethyl)	1	1	P63038	HCD (High Energy Collision Dissociation)	MS2	76.7598	119.5	#VALUE!	#VALUE!	#VALUE!	#VALUE!		24.18	167	3		0.4271	0.8385
	FALSE	Low	[K].RALKIPAMTIAK.[N]			1	0.987259	1	1	1	No Quan Values	Low	Peak Found	Not Found	#VALUE!	#VALUE!	#VALUE!	#VALUE!	0.9803		1	0.36		91	K.RALKIPAMTIAK.N	[470-481]		Not Used
		Checked	Confidence	Identifying Node	PSM Ambiguity	Annotated Sequence	Modifications	# Protein Groups	# Proteins	Master Protein Accessions	Activation Type	MS Order	Isolation Interference [%]	Ion Inject Time [ms]	#VALUE!	#VALUE!	#VALUE!	#VALUE!	Quan Info	Amanda Score	Search Space	MS Amanda Rank	XCorr	Percolator q-Value	Percolator PEP	Precursor Abundance	Apex RT [min]
		FALSE	Low	Sequest HT (A2)	Unambiguous	[K].RALKIPAMTIAK.[N]		1	1	P63038	HCD (High Energy Collision Dissociation)	MS2	42.2378	119.5	#VALUE!	#VALUE!	#VALUE!	#VALUE!			0	0	0.36	0.9803	1	12731.8	90.16
	Checked	Confidence	Annotated Sequence	Modifications	Modifications in Proteins	Qvality PEP	Qvality q-value	# Protein Groups	# Proteins	# PSMs	Quan Info	Found in Sample: [S1] F1: Sample	Found in Sample: [S2] F2: Sample	Found in Sample: [S3] F3: Sample	#VALUE!	#VALUE!	#VALUE!	#VALUE!	Percolator q-Value (by Search Engine): Sequest HT	Percolator PEP (by Search Engine): MS Amanda 2.0	Percolator PEP (by Search Engine): Sequest HT	XCorr (by Search Engine): Sequest HT	Amanda Score (by Search Engine): MS Amanda 2.0	Top Apex RT [min]	Sequence in Protein	Positions in Protein	Peptide Group Modifications in Protein	Quan Usage
	FALSE	High	[K].VHNDAQNFDYDHDAFLGAEEAK.[S]	1xPhospho [Y10]	O35887 1xPhospho [Y47]	5.14004e-08	0	1	1	14		High	Not Found	High	#VALUE!	#VALUE!	#VALUE!	#VALUE!	0	1.124e-09	1.975e-09	4.82	383.78	42.8	K.VHNDAQNFDYDHDAFLGAEEAK.S	[38-59]	1xPhospho [Y47]	Used
		Checked	Confidence	Identifying Node	PSM Ambiguity	Annotated Sequence	Modifications	# Protein Groups	# Proteins	Master Protein Accessions	Activation Type	MS Order	Isolation Interference [%]	Ion Inject Time [ms]	#VALUE!	#VALUE!	#VALUE!	#VALUE!	Quan Info	Amanda Score	Search Space	MS Amanda Rank	XCorr	Percolator q-Value	Percolator PEP	Precursor Abundance	Apex RT [min]
		FALSE	High	MS Amanda 2.0 (A6)	Unambiguous	[K].VHNDAQNFDyDHDAFLGAEEAK.[S]	Y10(Phospho)	1	1	O35887	HCD (High Energy Collision Dissociation)	MS2	16.9347	119.5	#VALUE!	#VALUE!	#VALUE!	#VALUE!		336.36	321	1		0	4.354e-07	121162	42.8
		FALSE	High	MS Amanda 2.0 (A6)	Unambiguous	[K].VHNDAQNFDyDHDAFLGAEEAK.[S]	Y10(Phospho)	1	1	O35887	HCD (High Energy Collision Dissociation)	MS2	9.19279	119.5	#VALUE!	#VALUE!	#VALUE!	#VALUE!		325.29	331	1		0	4.556e-05	121162	42.8
		FALSE	High	MS Amanda 2.0 (A6)	Unambiguous	[K].VHNDAQNFDyDHDAFLGAEEAK.[S]	Y10(Phospho)	1	1	O35887	HCD (High Energy Collision Dissociation)	MS2	6.42357	119.5	#VALUE!	#VALUE!	#VALUE!	#VALUE!		383.78	329	1		0	1.124e-09	121162	42.8
		FALSE	High	Sequest HT (A2)	Unambiguous	[K].VHNDAQNFDyDHDAFLGAEEAK.[S]	Y10(Phospho)	1	1	O35887	HCD (High Energy Collision Dissociation)	MS2	9.19279	119.5	#VALUE!	#VALUE!	#VALUE!	#VALUE!			0	0	3.76	0	2.691e-07	121162	42.8
		FALSE	High	Sequest HT (A2)	Unambiguous	[K].VHNDAQNFDyDHDAFLGAEEAK.[S]	Y10(Phospho)	1	1	O35887	HCD (High Energy Collision Dissociation)	MS2	6.42357	119.5	#VALUE!	#VALUE!	#VALUE!	#VALUE!			0	0	4.82	0	1.975e-09	121162	42.8
		FALSE	High	Sequest HT (A2)	Unambiguous	[K].VHNDAQNFDyDHDAFLGAEEAK.[S]	Y10(Phospho)	1	1	O35887	HCD (High Energy Collision Dissociation)	MS2	16.9347	119.5	#VALUE!	#VALUE!	#VALUE!	#VALUE!			0	0	4.03	0	4.867e-07	121162	42.8
		FALSE	High	Sequest HT (A2)	Unambiguous	[K].VHNDAQNFDyDHDAFLGAEEAK.[S]	Y10(Phospho)	1	1	O35887	HCD (High Energy Collision Dissociation)	MS2	21.191	119.5	#VALUE!	#VALUE!	#VALUE!	#VALUE!			0	0	2.97	0	0.0001657
		FALSE	High	Sequest HT (A2)	Unambiguous	[K].VHNDAQNFDyDHDAFLGAEEAK.[S]	Y10(Phospho)	1	1	O35887	HCD (High Energy Collision Dissociation)	MS2	11.3146	119.5	#VALUE!	#VALUE!	#VALUE!	#VALUE!			0	0	2.07	0.0003927	0.003174
		FALSE	High	MS Amanda 2.0 (A6)	Unambiguous	[K].VHNDAQNFDyDHDAFLGAEEAK.[S]	Y10(Phospho)	1	1	O35887	HCD (High Energy Collision Dissociation)	MS2	21.191	119.5	#VALUE!	#VALUE!	#VALUE!	#VALUE!		226.08	327	1		0.0004434	0.0004063
		FALSE	High	MS Amanda 2.0 (A6)	Unambiguous	[K].VHNDAQNFDyDHDAFLGAEEAK.[S]	Y10(Phospho)	1	1	O35887	HCD (High Energy Collision Dissociation)	MS2	11.3146	119.5	#VALUE!	#VALUE!	#VALUE!	#VALUE!		176.87	325	1		0.0004434	0.004891
		FALSE	Medium	Sequest HT (A2)	Rejected	[K].VHNDAQNFDyDHDAFLGAEEAK.[S]	Y10(Phospho)	1	1	O35887	HCD (High Energy Collision Dissociation)	MS2	56.0236	119.5	#VALUE!	#VALUE!	#VALUE!	#VALUE!			0	0	1.49	0.04334	0.4022
		FALSE	Low	MS Amanda 2.0 (A6)	Rejected	[K].VHNDAQNFDyDHDAFLGAEEAK.[S]	Y10(Phospho)	1	1	O35887	HCD (High Energy Collision Dissociation)	MS2	75.647	119.5	#VALUE!	#VALUE!	#VALUE!	#VALUE!		38.13	324	2		0.7024	0.9507
		FALSE	Low	MS Amanda 2.0 (A6)	Unambiguous	[K].VHNDAQNFDyDHDAFLGAEEAK.[S]	Y10(Phospho)	1	1	O35887	HCD (High Energy Collision Dissociation)	MS2	59.4003	119.5	#VALUE!	#VALUE!	#VALUE!	#VALUE!		55	336	1		0.7984	0.9879
		FALSE	Low	Sequest HT (A2)	Unambiguous	[K].VHNDAQNFDyDHDAFLGAEEAK.[S]	Y10(Phospho)	1	1	O35887	HCD (High Energy Collision Dissociation)	MS2	59.4003	119.5	#VALUE!	#VALUE!	#VALUE!	#VALUE!			0	0	0.61	0.9157	1
	FALSE	Low	[K].DRVHHEPQLSDK.[V]			1	0.968225	1	1	2	No Quan Values	Not Found	Low	Not Found	#VALUE!	#VALUE!	#VALUE!	#VALUE!	0.9803		1	0.25			K.DRVHHEPQLSDK.V	[26-37]		Not Used
		Checked	Confidence	Identifying Node	PSM Ambiguity	Annotated Sequence	Modifications	# Protein Groups	# Proteins	Master Protein Accessions	Activation Type	MS Order	Isolation Interference [%]	Ion Inject Time [ms]	#VALUE!	#VALUE!	#VALUE!	#VALUE!	Quan Info	Amanda Score	Search Space	MS Amanda Rank	XCorr	Percolator q-Value	Percolator PEP	Precursor Abundance	Apex RT [min]
		FALSE	Low	Sequest HT (A2)	Rejected	[K].DRVHHEPQLSDK.[V]		1	1	O35887	HCD (High Energy Collision Dissociation)	MS2	54.5409	119.5	#VALUE!	#VALUE!	#VALUE!	#VALUE!			0	0	0.23	0.9594	1
		FALSE	Low	Sequest HT (A2)	Rejected	[K].DRVHHEPQLSDK.[V]		1	1	O35887	HCD (High Energy Collision Dissociation)	MS2	72.4289	119.5	#VALUE!	#VALUE!	#VALUE!	#VALUE!			0	0	0.25	0.9803	1
FALSE	High	Master Protein	P51881	ADP/ATP translocase 2 OS=Mus musculus OX=10090 GN=Slc25a5 PE=1 SV=3	0	8.723	25	8	32	6	262			138	#VALUE!	#VALUE!	#VALUE!	#VALUE!	Phospho [Y191; Y195; S276]
	Checked	Confidence	Annotated Sequence	Modifications	Modifications in Proteins	Qvality PEP	Qvality q-value	# Protein Groups	# Proteins	# PSMs	Quan Info	Found in Sample: [S1] F1: Sample	Found in Sample: [S2] F2: Sample	Found in Sample: [S3] F3: Sample	#VALUE!	#VALUE!	#VALUE!	#VALUE!	Percolator q-Value (by Search Engine): Sequest HT	Percolator PEP (by Search Engine): MS Amanda 2.0	Percolator PEP (by Search Engine): Sequest HT	XCorr (by Search Engine): Sequest HT	Amanda Score (by Search Engine): MS Amanda 2.0	Top Apex RT [min]	Sequence in Protein	Positions in Protein	Peptide Group Modifications in Protein	Quan Usage
	FALSE	High	[K].DFLAGGVAAAISK.[T]			8.12471e-05	0	1	1	8		High	Not Found	Not Found	#VALUE!	#VALUE!	#VALUE!	#VALUE!	0	5.661e-06	3.302e-06	2.1	236.09	57.51	K.DFLAGGVAAAISK.T	[11-23]		Used
		Checked	Confidence	Identifying Node	PSM Ambiguity	Annotated Sequence	Modifications	# Protein Groups	# Proteins	Master Protein Accessions	Activation Type	MS Order	Isolation Interference [%]	Ion Inject Time [ms]	#VALUE!	#VALUE!	#VALUE!	#VALUE!	Quan Info	Amanda Score	Search Space	MS Amanda Rank	XCorr	Percolator q-Value	Percolator PEP	Precursor Abundance	Apex RT [min]
		FALSE	High	Sequest HT (A2)	Unambiguous	[K].DFLAGGVAAAISK.[T]		1	1	P51881	HCD (High Energy Collision Dissociation)	MS2	85.0012	119.5	#VALUE!	#VALUE!	#VALUE!	#VALUE!			0	0	2.1	0	3.302e-06	29915.8	57.14
		FALSE	High	Sequest HT (A2)	Unambiguous	[K].DFLAGGVAAAISK.[T]		1	1	P51881	HCD (High Energy Collision Dissociation)	MS2	77.8751	119.5	#VALUE!	#VALUE!	#VALUE!	#VALUE!			0	0	1.83	0	1.963e-05	29915.8	57.14
		FALSE	High	MS Amanda 2.0 (A6)	Unambiguous	[K].DFLAGGVAAAISK.[T]		1	1	P51881	HCD (High Energy Collision Dissociation)	MS2	77.8751	119.5	#VALUE!	#VALUE!	#VALUE!	#VALUE!		220.41	155	1		0	1.1e-05	29915.8	57.14
		FALSE	High	MS Amanda 2.0 (A6)	Unambiguous	[K].DFLAGGVAAAISK.[T]		1	1	P51881	HCD (High Energy Collision Dissociation)	MS2	85.0012	119.5	#VALUE!	#VALUE!	#VALUE!	#VALUE!		236.09	162	1		0	5.661e-06	29915.8	57.14
		FALSE	High	MS Amanda 2.0 (A6)	Unambiguous	[K].DFLAGGVAAAISK.[T]		1	1	P51881	HCD (High Energy Collision Dissociation)	MS2	84.7071	119.5	#VALUE!	#VALUE!	#VALUE!	#VALUE!		104.02	155	1		0.003292	0.08044
		FALSE	Medium	Sequest HT (A2)	Unambiguous	[K].DFLAGGVAAAISK.[T]		1	1	P51881	HCD (High Energy Collision Dissociation)	MS2	84.7071	119.5	#VALUE!	#VALUE!	#VALUE!	#VALUE!			0	0	0.98	0.0181	0.2471
		FALSE	Low	MS Amanda 2.0 (A6)	Selected	[K].DFLAGGVAAAISK.[T]		1	1	P51881	HCD (High Energy Collision Dissociation)	MS2	96.2742	119.5	#VALUE!	#VALUE!	#VALUE!	#VALUE!		15.3	156	1		0.9309	1	29915.8	57.14
		FALSE	Low	Sequest HT (A2)	Rejected	[K].DFLAGGVAAAISK.[T]		1	1	P51881	HCD (High Energy Collision Dissociation)	MS2	96.2742	119.5	#VALUE!	#VALUE!	#VALUE!	#VALUE!			0	0	0.41	0.9742	1	29915.8	57.14
	FALSE	High	[K].EQGVLSFWR.[G]			0.0277989	0.00152827	1	1	10	No Quan Values	High	Not Found	High	#VALUE!	#VALUE!	#VALUE!	#VALUE!	0.0003927	0.00846	0.003527	1.8	178.55		K.EQGVLSFWR.G	[64-72]		Not Used
		Checked	Confidence	Identifying Node	PSM Ambiguity	Annotated Sequence	Modifications	# Protein Groups	# Proteins	Master Protein Accessions	Activation Type	MS Order	Isolation Interference [%]	Ion Inject Time [ms]	#VALUE!	#VALUE!	#VALUE!	#VALUE!	Quan Info	Amanda Score	Search Space	MS Amanda Rank	XCorr	Percolator q-Value	Percolator PEP	Precursor Abundance	Apex RT [min]
		FALSE	High	Sequest HT (A2)	Unambiguous	[K].EQGVLSFWR.[G]		1	1	P51881	HCD (High Energy Collision Dissociation)	MS2	61.3562	119.5	#VALUE!	#VALUE!	#VALUE!	#VALUE!			0	0	1.8	0.0003927	0.003527
		FALSE	High	MS Amanda 2.0 (A6)	Unambiguous	[K].EQGVLSFWR.[G]		1	1	P51881	HCD (High Energy Collision Dissociation)	MS2	61.3562	119.5	#VALUE!	#VALUE!	#VALUE!	#VALUE!		178.55	272	1		0.0004434	0.00846
		FALSE	High	MS Amanda 2.0 (A6)	Unambiguous	[K].EQGVLSFWR.[G]		1	1	P51881	HCD (High Energy Collision Dissociation)	MS2	50.1486	119.5	#VALUE!	#VALUE!	#VALUE!	#VALUE!		141.67	272	1		0.001176	0.03608
		FALSE	High	Sequest HT (A2)	Unambiguous	[K].EQGVLSFWR.[G]		1	1	P51881	HCD (High Energy Collision Dissociation)	MS2	60.6523	119.5	#VALUE!	#VALUE!	#VALUE!	#VALUE!			0	0	1.01	0.001942	0.06277
		FALSE	High	Sequest HT (A2)	Unambiguous	[K].EQGVLSFWR.[G]		1	1	P51881	HCD (High Energy Collision Dissociation)	MS2	50.6677	119.5	#VALUE!	#VALUE!	#VALUE!	#VALUE!			0	0	1.18	0.002472	0.07791
		FALSE	High	Sequest HT (A2)	Unambiguous	[K].EQGVLSFWR.[G]		1	1	P51881	HCD (High Energy Collision Dissociation)	MS2	50.1486	119.5	#VALUE!	#VALUE!	#VALUE!	#VALUE!			0	0	1.43	0.007912	0.1385
		FALSE	Medium	MS Amanda 2.0 (A6)	Unambiguous	[K].EQGVLSFWR.[G]		1	1	P51881	HCD (High Energy Collision Dissociation)	MS2	60.6523	119.5	#VALUE!	#VALUE!	#VALUE!	#VALUE!		98.21	272	1		0.01807	0.2265
		FALSE	Medium	MS Amanda 2.0 (A6)	Unambiguous	[K].EQGVLSFWR.[G]		1	1	P51881	HCD (High Energy Collision Dissociation)	MS2	50.6677	119.5	#VALUE!	#VALUE!	#VALUE!	#VALUE!		87.42	272	1		0.03635	0.3328
		FALSE	Low	MS Amanda 2.0 (A6)	Unambiguous	[K].EQGVLSFWR.[G]		1	1	P51881	HCD (High Energy Collision Dissociation)	MS2	76.1001	119.5	#VALUE!	#VALUE!	#VALUE!	#VALUE!		76.79	272	1		0.05913	0.4284
		FALSE	Low	Sequest HT (A2)	Unambiguous	[K].EQGVLSFWR.[G]		1	1	P51881	HCD (High Energy Collision Dissociation)	MS2	76.1001	119.5	#VALUE!	#VALUE!	#VALUE!	#VALUE!			0	0	0.78	0.1068	0.5378
	FALSE	Medium	[K].GIIDCVVR.[I]	1xCarbamidomethyl [C5]		0.423915	0.0358911	2	2	5	Shared	High	Not Found	Not Found	#VALUE!	#VALUE!	#VALUE!	#VALUE!	0.008757	0.2643	0.1733	0.4	64.07		K.GIIDCVVR.I	[53-60]		Not Used
		Checked	Confidence	Identifying Node	PSM Ambiguity	Annotated Sequence	Modifications	# Protein Groups	# Proteins	Master Protein Accessions	Activation Type	MS Order	Isolation Interference [%]	Ion Inject Time [ms]	#VALUE!	#VALUE!	#VALUE!	#VALUE!	Quan Info	Amanda Score	Search Space	MS Amanda Rank	XCorr	Percolator q-Value	Percolator PEP	Precursor Abundance	Apex RT [min]
		FALSE	High	Sequest HT (A2)	Unambiguous	[K].GIIDcVVR.[I]	C5(Carbamidomethyl)	2	2	P48962; P51881	HCD (High Energy Collision Dissociation)	MS2	95.255	119.5	#VALUE!	#VALUE!	#VALUE!	#VALUE!			0	0	0.4	0.008757	0.1733
		FALSE	Medium	MS Amanda 2.0 (A6)	Unambiguous	[K].GIIDcVVR.[I]	C5(Carbamidomethyl)	2	2	P48962; P51881	HCD (High Energy Collision Dissociation)	MS2	95.255	119.5	#VALUE!	#VALUE!	#VALUE!	#VALUE!		64.07	221	1		0.02326	0.2643
		FALSE	Low	MS Amanda 2.0 (A6)	Rejected	[K].GIIDcVVR.[I]	C5(Carbamidomethyl)	2	2	P48962; P51881	HCD (High Energy Collision Dissociation)	MS2	98.2534	119.5	#VALUE!	#VALUE!	#VALUE!	#VALUE!		71.98	221	1		0.3032	0.7634
		FALSE	Low	MS Amanda 2.0 (A6)	Selected	[K].GIIDcVVR.[I]	C5(Carbamidomethyl)	2	2	P48962; P51881	HCD (High Energy Collision Dissociation)	MS2	97.874	119.5	#VALUE!	#VALUE!	#VALUE!	#VALUE!		64.51	221	1		0.3206	0.7756
		FALSE	Low	Sequest HT (A2)	Rejected	[K].GIIDcVVR.[I]	C5(Carbamidomethyl)	2	2	P48962; P51881	HCD (High Energy Collision Dissociation)	MS2	98.2534	119.5	#VALUE!	#VALUE!	#VALUE!	#VALUE!			0	0	0.71	0.6637	0.9079
	FALSE	Low	[K].GLGDCLVK.[I]	1xCarbamidomethyl [C5]		1	0.871514	1	1	2	No Quan Values	Not Found	Not Found	Not Found	#VALUE!	#VALUE!	#VALUE!	#VALUE!	0.8413	0.9385	0.9862	1.03	88.86		K.GLGDCLVK.I	[156-163]		Not Used
		Checked	Confidence	Identifying Node	PSM Ambiguity	Annotated Sequence	Modifications	# Protein Groups	# Proteins	Master Protein Accessions	Activation Type	MS Order	Isolation Interference [%]	Ion Inject Time [ms]	#VALUE!	#VALUE!	#VALUE!	#VALUE!	Quan Info	Amanda Score	Search Space	MS Amanda Rank	XCorr	Percolator q-Value	Percolator PEP	Precursor Abundance	Apex RT [min]
		FALSE	Low	MS Amanda 2.0 (A6)	Unambiguous	[K].GLGDcLVK.[I]	C5(Carbamidomethyl)	1	1	P51881	HCD (High Energy Collision Dissociation)	MS2	59.4471	119.5	#VALUE!	#VALUE!	#VALUE!	#VALUE!		88.86	230	1		0.673	0.9385
		FALSE	Low	Sequest HT (A2)	Unambiguous	[K].GLGDcLVK.[I]	C5(Carbamidomethyl)	1	1	P51881	HCD (High Energy Collision Dissociation)	MS2	59.4471	119.5	#VALUE!	#VALUE!	#VALUE!	#VALUE!			0	0	1.03	0.8413	0.9862
	FALSE	Low	[R].AAYFGIYDTAK.[G]			1	0.890616	1	1	1	No Quan Values	Not Found	Not Found	Not Found	#VALUE!	#VALUE!	#VALUE!	#VALUE!	0.8676		1	0.44			R.AAYFGIYDTAK.G	[189-199]		Not Used
		Checked	Confidence	Identifying Node	PSM Ambiguity	Annotated Sequence	Modifications	# Protein Groups	# Proteins	Master Protein Accessions	Activation Type	MS Order	Isolation Interference [%]	Ion Inject Time [ms]	#VALUE!	#VALUE!	#VALUE!	#VALUE!	Quan Info	Amanda Score	Search Space	MS Amanda Rank	XCorr	Percolator q-Value	Percolator PEP	Precursor Abundance	Apex RT [min]
		FALSE	Low	Sequest HT (A2)	Rejected	[R].AAYFGIYDTAK.[G]		1	1	P51881	HCD (High Energy Collision Dissociation)	MS2	92.6667	119.5	#VALUE!	#VALUE!	#VALUE!	#VALUE!			0	0	0.44	0.8676	1
	FALSE	Low	[R].AAYFGIYDTAKGMLPDPK.[N]	2xPhospho [Y3; Y7]	P51881 2xPhospho [Y191; Y195]	1	0.950937	1	1	1	No Quan Values	Not Found	Not Found	Low	#VALUE!	#VALUE!	#VALUE!	#VALUE!	0.9282		1	0.24			R.AAYFGIYDTAKGMLPDPK.N	[189-206]	2xPhospho [Y191; Y195]	Not Used
		Checked	Confidence	Identifying Node	PSM Ambiguity	Annotated Sequence	Modifications	# Protein Groups	# Proteins	Master Protein Accessions	Activation Type	MS Order	Isolation Interference [%]	Ion Inject Time [ms]	#VALUE!	#VALUE!	#VALUE!	#VALUE!	Quan Info	Amanda Score	Search Space	MS Amanda Rank	XCorr	Percolator q-Value	Percolator PEP	Precursor Abundance	Apex RT [min]
		FALSE	Low	Sequest HT (A2)	Rejected	[R].AAyFGIyDTAKGMLPDPK.[N]	Y3(Phospho); Y7(Phospho)	1	1	P51881	HCD (High Energy Collision Dissociation)	MS2	95.521	119.5	#VALUE!	#VALUE!	#VALUE!	#VALUE!			0	0	0.24	0.9282	1
	FALSE	Low	[K].GAWSNVLR.[G]	1xPhospho [S4]	P48962 1xPhospho [S276]; P51881 1xPhospho [S276]	1	0.966466	2	2	4	Shared	Low	Low	Not Found	#VALUE!	#VALUE!	#VALUE!	#VALUE!	0.9803	1	1	0.43	10.42		K.GAWSNVLR.G	[273-280]	1xPhospho [S276]	Not Used
		Checked	Confidence	Identifying Node	PSM Ambiguity	Annotated Sequence	Modifications	# Protein Groups	# Proteins	Master Protein Accessions	Activation Type	MS Order	Isolation Interference [%]	Ion Inject Time [ms]	#VALUE!	#VALUE!	#VALUE!	#VALUE!	Quan Info	Amanda Score	Search Space	MS Amanda Rank	XCorr	Percolator q-Value	Percolator PEP	Precursor Abundance	Apex RT [min]
		FALSE	Low	MS Amanda 2.0 (A6)	Unambiguous	[K].GAWsNVLR.[G]	S4(Phospho)	2	2	P48962; P51881	HCD (High Energy Collision Dissociation)	MS2	71.1688	119.5	#VALUE!	#VALUE!	#VALUE!	#VALUE!		10.42	209	1		0.9368	1
		FALSE	Low	Sequest HT (A2)	Unambiguous	[K].GAWsNVLR.[G]	S4(Phospho)	2	2	P48962; P51881	HCD (High Energy Collision Dissociation)	MS2	47.4498	119.5	#VALUE!	#VALUE!	#VALUE!	#VALUE!			0	0	0.2	0.9493	1
		FALSE	Low	Sequest HT (A2)	Unambiguous	[K].GAWsNVLR.[G]	S4(Phospho)	2	2	P48962; P51881	HCD (High Energy Collision Dissociation)	MS2	71.1688	119.5	#VALUE!	#VALUE!	#VALUE!	#VALUE!			0	0	0.31	0.9788	1
		FALSE	Low	Sequest HT (A2)	Selected	[K].GAWsNVLR.[G]	S4(Phospho)	2	2	P48962; P51881	HCD (High Energy Collision Dissociation)	MS2	73.98	119.5	#VALUE!	#VALUE!	#VALUE!	#VALUE!			0	0	0.43	0.9803	1
	FALSE	Low	[R].IPKEQGVLSFWRGNLANVIR.[Y]			1	0.986407	1	1	1	No Quan Values	Low	Not Found	Not Found	#VALUE!	#VALUE!	#VALUE!	#VALUE!		1			20.53		R.IPKEQGVLSFWRGNLANVIR.Y	[61-80]		Not Used
		Checked	Confidence	Identifying Node	PSM Ambiguity	Annotated Sequence	Modifications	# Protein Groups	# Proteins	Master Protein Accessions	Activation Type	MS Order	Isolation Interference [%]	Ion Inject Time [ms]	#VALUE!	#VALUE!	#VALUE!	#VALUE!	Quan Info	Amanda Score	Search Space	MS Amanda Rank	XCorr	Percolator q-Value	Percolator PEP	Precursor Abundance	Apex RT [min]
		FALSE	Low	MS Amanda 2.0 (A6)	Selected	[R].IPKEQGVLSFWRGNLANVIR.[Y]		1	1	P51881	HCD (High Energy Collision Dissociation)	MS2	82.3618	119.5	#VALUE!	#VALUE!	#VALUE!	#VALUE!		20.53	66	3		0.9526	1
	Checked	Confidence	Annotated Sequence	Modifications	Modifications in Proteins	Qvality PEP	Qvality q-value	# Protein Groups	# Proteins	# PSMs	Quan Info	Found in Sample: [S1] F1: Sample	Found in Sample: [S2] F2: Sample	Found in Sample: [S3] F3: Sample	#VALUE!	#VALUE!	#VALUE!	#VALUE!	Percolator q-Value (by Search Engine): Sequest HT	Percolator PEP (by Search Engine): MS Amanda 2.0	Percolator PEP (by Search Engine): Sequest HT	XCorr (by Search Engine): Sequest HT	Amanda Score (by Search Engine): MS Amanda 2.0	Top Apex RT [min]	Sequence in Protein	Positions in Protein	Peptide Group Modifications in Protein	Quan Usage
	FALSE	High	[K].GVESVFDIMEMEDEER.[N]			5.70523e-07	0	1	1	6	No Quan Values	High	Not Found	Low	#VALUE!	#VALUE!	#VALUE!	#VALUE!	0	2.102e-06	2.264e-09	3.45	351.72		K.GVESVFDIMEMEDEER.N	[1978-1993]		Not Used
		Checked	Confidence	Identifying Node	PSM Ambiguity	Annotated Sequence	Modifications	# Protein Groups	# Proteins	Master Protein Accessions	Activation Type	MS Order	Isolation Interference [%]	Ion Inject Time [ms]	#VALUE!	#VALUE!	#VALUE!	#VALUE!	Quan Info	Amanda Score	Search Space	MS Amanda Rank	XCorr	Percolator q-Value	Percolator PEP	Precursor Abundance	Apex RT [min]
		FALSE	High	MS Amanda 2.0 (A6)	Unambiguous	[K].GVESVFDIMEMEDEER.[N]		1	1	Q6P4T2	HCD (High Energy Collision Dissociation)	MS2	51.3496	119.5	#VALUE!	#VALUE!	#VALUE!	#VALUE!		250.78	376	1		0	3.343e-06
		FALSE	High	MS Amanda 2.0 (A6)	Unambiguous	[K].GVESVFDIMEMEDEER.[N]		1	1	Q6P4T2	HCD (High Energy Collision Dissociation)	MS2	28.3147	119.5	#VALUE!	#VALUE!	#VALUE!	#VALUE!		351.72	377	1		0	2.102e-06
		FALSE	High	Sequest HT (A2)	Unambiguous	[K].GVESVFDIMEMEDEER.[N]		1	1	Q6P4T2	HCD (High Energy Collision Dissociation)	MS2	51.3496	119.5	#VALUE!	#VALUE!	#VALUE!	#VALUE!			0	0	2.63	0	9.354e-07
		FALSE	High	Sequest HT (A2)	Unambiguous	[K].GVESVFDIMEMEDEER.[N]		1	1	Q6P4T2	HCD (High Energy Collision Dissociation)	MS2	28.3147	119.5	#VALUE!	#VALUE!	#VALUE!	#VALUE!			0	0	3.45	0	2.264e-09
		FALSE	Low	MS Amanda 2.0 (A6)	Unambiguous	[K].GVESVFDIMEMEDEER.[N]		1	1	Q6P4T2	HCD (High Energy Collision Dissociation)	MS2	43.0559	119.5	#VALUE!	#VALUE!	#VALUE!	#VALUE!		8.43	363	1		0.8291	0.9979
		FALSE	Low	Sequest HT (A2)	Unambiguous	[K].GVESVFDIMEMEDEER.[N]		1	1	Q6P4T2	HCD (High Energy Collision Dissociation)	MS2	43.0559	119.5	#VALUE!	#VALUE!	#VALUE!	#VALUE!			0	0	0.24	0.8302	0.9815
	FALSE	Low	[K].RDEDRHDMNK.[M]			1	0.843629	1	1	5	No Quan Values	Low	Low	Low	#VALUE!	#VALUE!	#VALUE!	#VALUE!	0.9665	1	1	0.25	21.66		K.RDEDRHDMNK.M	[74-83]		Not Used
		Checked	Confidence	Identifying Node	PSM Ambiguity	Annotated Sequence	Modifications	# Protein Groups	# Proteins	Master Protein Accessions	Activation Type	MS Order	Isolation Interference [%]	Ion Inject Time [ms]	#VALUE!	#VALUE!	#VALUE!	#VALUE!	Quan Info	Amanda Score	Search Space	MS Amanda Rank	XCorr	Percolator q-Value	Percolator PEP	Precursor Abundance	Apex RT [min]
		FALSE	Low	MS Amanda 2.0 (A6)	Selected	[K].RDEDRHDMNK.[M]		1	1	Q6P4T2	HCD (High Energy Collision Dissociation)	MS2	58.4015	119.5	#VALUE!	#VALUE!	#VALUE!	#VALUE!		11.22	193	1		0.7571	0.9731
		FALSE	Low	Sequest HT (A2)	Rejected	[K].RDEDRHDMNK.[M]		1	1	Q6P4T2	HCD (High Energy Collision Dissociation)	MS2	58.4015	119.5	#VALUE!	#VALUE!	#VALUE!	#VALUE!			0	0	0.24	0.8097	0.9722
		FALSE	Low	MS Amanda 2.0 (A6)	Selected	[K].RDEDRHDMNK.[M]		1	1	Q6P4T2	HCD (High Energy Collision Dissociation)	MS2	99.7403	119.5	#VALUE!	#VALUE!	#VALUE!	#VALUE!		18.67	210	1		0.9525	1
		FALSE	Low	MS Amanda 2.0 (A6)	Selected	[K].RDEDRHDMNK.[M]		1	1	Q6P4T2	HCD (High Energy Collision Dissociation)	MS2	97.8581	119.5	#VALUE!	#VALUE!	#VALUE!	#VALUE!		21.66	190	2		0.9599	1
		FALSE	Low	Sequest HT (A2)	Rejected	[K].RDEDRHDMNK.[M]		1	1	Q6P4T2	HCD (High Energy Collision Dissociation)	MS2	92.3362	119.5	#VALUE!	#VALUE!	#VALUE!	#VALUE!			0	0	0.25	0.9665	1
	FALSE	Low	[R].CQLPDGSFRR.[Q]	1xCarbamidomethyl [C1]; 1xPhospho [S7]	Q6P4T2 1xPhospho [S434]	1	0.861339	1	1	1	No Quan Values	Not Found	Not Found	Low	#VALUE!	#VALUE!	#VALUE!	#VALUE!		0.8825			29.6		R.CQLPDGSFRR.Q	[428-437]	1xPhospho [S434]	Not Used
		Checked	Confidence	Identifying Node	PSM Ambiguity	Annotated Sequence	Modifications	# Protein Groups	# Proteins	Master Protein Accessions	Activation Type	MS Order	Isolation Interference [%]	Ion Inject Time [ms]	#VALUE!	#VALUE!	#VALUE!	#VALUE!	Quan Info	Amanda Score	Search Space	MS Amanda Rank	XCorr	Percolator q-Value	Percolator PEP	Precursor Abundance	Apex RT [min]
		FALSE	Low	MS Amanda 2.0 (A6)	Rejected	[R].cQLPDGsFRR.[Q]	C1(Carbamidomethyl); S7(Phospho)	1	1	Q6P4T2	HCD (High Energy Collision Dissociation)	MS2	90.9056	119.5	#VALUE!	#VALUE!	#VALUE!	#VALUE!		29.6	199	2		0.5229	0.8825
	FALSE	Low	[K].RLATYGITVAELTGDHQLCK.[E]	1xCarbamidomethyl [C19]; 2xPhospho [T4; T8]	Q6P4T2 2xPhospho [T561; T565]	1	0.940343	1	1	1	No Quan Values	Low	Not Found	Not Found	#VALUE!	#VALUE!	#VALUE!	#VALUE!	0.9231		1	0.51			K.RLATYGITVAELTGDHQLCK.E	[558-577]	2xPhospho [T561; T565]	Not Used
		Checked	Confidence	Identifying Node	PSM Ambiguity	Annotated Sequence	Modifications	# Protein Groups	# Proteins	Master Protein Accessions	Activation Type	MS Order	Isolation Interference [%]	Ion Inject Time [ms]	#VALUE!	#VALUE!	#VALUE!	#VALUE!	Quan Info	Amanda Score	Search Space	MS Amanda Rank	XCorr	Percolator q-Value	Percolator PEP	Precursor Abundance	Apex RT [min]
		FALSE	Low	Sequest HT (A2)	Rejected	[K].RLAtYGItVAELTGDHQLcK.[E]	T4(Phospho); T8(Phospho); C19(Carbamidomethyl)	1	1	Q6P4T2	HCD (High Energy Collision Dissociation)	MS2	93.9565	119.5	#VALUE!	#VALUE!	#VALUE!	#VALUE!			0	0	0.51	0.9231	1
	FALSE	Low	[K].TKETRETYEVLLSFIQAALGDQPR.[D]			1	0.950365	1	1	3	No Quan Values	Low	Peak Found	Not Found	#VALUE!	#VALUE!	#VALUE!	#VALUE!	0.9531	1	1	0.47	50.2	17.22	K.TKETRETYEVLLSFIQAALGDQPR.D	[106-129]		Not Used
		Checked	Confidence	Identifying Node	PSM Ambiguity	Annotated Sequence	Modifications	# Protein Groups	# Proteins	Master Protein Accessions	Activation Type	MS Order	Isolation Interference [%]	Ion Inject Time [ms]	#VALUE!	#VALUE!	#VALUE!	#VALUE!	Quan Info	Amanda Score	Search Space	MS Amanda Rank	XCorr	Percolator q-Value	Percolator PEP	Precursor Abundance	Apex RT [min]
		FALSE	Low	MS Amanda 2.0 (A6)	Selected	[K].TKETRETYEVLLSFIQAALGDQPR.[D]		1	1	Q6P4T2	HCD (High Energy Collision Dissociation)	MS2	87.1227	119.5	#VALUE!	#VALUE!	#VALUE!	#VALUE!		50.2	206	1		0.8438	1	272968	17.23
		FALSE	Low	Sequest HT (A2)	Rejected	[K].TKETRETYEVLLSFIQAALGDQPR.[D]		1	1	Q6P4T2	HCD (High Energy Collision Dissociation)	MS2	87.1227	119.5	#VALUE!	#VALUE!	#VALUE!	#VALUE!			0	0	0.47	0.9531	1	272968	17.23
		FALSE	Low	Sequest HT (A2)	Rejected	[K].TKETRETYEVLLSFIQAALGDQPR.[D]		1	1	Q6P4T2	HCD (High Energy Collision Dissociation)	MS2	98.1644	119.5	#VALUE!	#VALUE!	#VALUE!	#VALUE!			0	0	0.44	0.9803	1
	FALSE	Low	[R].IQSKLYR.[A]			1	0.953844	1	1	3	No Quan Values	Low	Not Found	Low	#VALUE!	#VALUE!	#VALUE!	#VALUE!	0.9803	1	1	0.89	80.83		R.IQSKLYR.A	[484-490]		Not Used
		Checked	Confidence	Identifying Node	PSM Ambiguity	Annotated Sequence	Modifications	# Protein Groups	# Proteins	Master Protein Accessions	Activation Type	MS Order	Isolation Interference [%]	Ion Inject Time [ms]	#VALUE!	#VALUE!	#VALUE!	#VALUE!	Quan Info	Amanda Score	Search Space	MS Amanda Rank	XCorr	Percolator q-Value	Percolator PEP	Precursor Abundance	Apex RT [min]
		FALSE	Low	MS Amanda 2.0 (A6)	Selected	[R].IQSKLYR.[A]		1	1	Q6P4T2	HCD (High Energy Collision Dissociation)	MS2	96.5764	119.5	#VALUE!	#VALUE!	#VALUE!	#VALUE!		80.83	145	1		0.8609	1
		FALSE	Low	MS Amanda 2.0 (A6)	Rejected	[R].IQSKLYR.[A]		1	1	Q6P4T2	HCD (High Energy Collision Dissociation)	MS2	83.8396	119.5	#VALUE!	#VALUE!	#VALUE!	#VALUE!		8.06	153	1		0.905	1
		FALSE	Low	Sequest HT (A2)	Rejected	[R].IQSKLYR.[A]		1	1	Q6P4T2	HCD (High Energy Collision Dissociation)	MS2	96.5764	119.5	#VALUE!	#VALUE!	#VALUE!	#VALUE!			0	0	0.89	0.9803	1
	FALSE	Low	[K].TLNLCKMIDK.[R]	1xCarbamidomethyl [C5]; 1xPhospho [T1]	Q6P4T2 1xPhospho [T1111]	1	0.957132	1	1	2	No Quan Values	Not Found	Low	Not Found	#VALUE!	#VALUE!	#VALUE!	#VALUE!	0.9803		1	0.25			K.TLNLCKMIDK.R	[1111-1120]	1xPhospho [T1111]	Not Used
		Checked	Confidence	Identifying Node	PSM Ambiguity	Annotated Sequence	Modifications	# Protein Groups	# Proteins	Master Protein Accessions	Activation Type	MS Order	Isolation Interference [%]	Ion Inject Time [ms]	#VALUE!	#VALUE!	#VALUE!	#VALUE!	Quan Info	Amanda Score	Search Space	MS Amanda Rank	XCorr	Percolator q-Value	Percolator PEP	Precursor Abundance	Apex RT [min]
		FALSE	Low	Sequest HT (A2)	Selected	[K].tLNLcKMIDK.[R]	T1(Phospho); C5(Carbamidomethyl)	1	1	Q6P4T2	HCD (High Energy Collision Dissociation)	MS2	91.0666	119.5	#VALUE!	#VALUE!	#VALUE!	#VALUE!			0	0	0.12	0.9368	1
		FALSE	Low	Sequest HT (A2)	Selected	[K].tLNLcKMIDK.[R]	T1(Phospho); C5(Carbamidomethyl)	1	1	Q6P4T2	HCD (High Energy Collision Dissociation)	MS2	80.2148	119.5	#VALUE!	#VALUE!	#VALUE!	#VALUE!			0	0	0.25	0.9803	1
	FALSE	Low	[K].ANSNLVLQADRSLIDR.[T]	1xPhospho [S12]	Q6P4T2 1xPhospho [S26]	1	0.963135	1	1	1	No Quan Values	Not Found	Not Found	Low	#VALUE!	#VALUE!	#VALUE!	#VALUE!		1			18.14		K.ANSNLVLQADRSLIDR.T	[15-30]	1xPhospho [S26]	Not Used
		Checked	Confidence	Identifying Node	PSM Ambiguity	Annotated Sequence	Modifications	# Protein Groups	# Proteins	Master Protein Accessions	Activation Type	MS Order	Isolation Interference [%]	Ion Inject Time [ms]	#VALUE!	#VALUE!	#VALUE!	#VALUE!	Quan Info	Amanda Score	Search Space	MS Amanda Rank	XCorr	Percolator q-Value	Percolator PEP	Precursor Abundance	Apex RT [min]
		FALSE	Low	MS Amanda 2.0 (A6)	Rejected	[K].ANSNLVLQADRsLIDR.[T]	S12(Phospho)	1	1	Q6P4T2	HCD (High Energy Collision Dissociation)	MS2	91.5244	119.5	#VALUE!	#VALUE!	#VALUE!	#VALUE!		18.14	335	2		0.8876	1
	FALSE	Low	[K].HINMDGTINVDDFK.[I]	1xPhospho [T7]	Q6P4T2 1xPhospho [T530]	1	0.969412	1	1	1	No Quan Values	Not Found	Low	Not Found	#VALUE!	#VALUE!	#VALUE!	#VALUE!	0.9602		1	0.39			K.HINMDGTINVDDFK.I	[524-537]	1xPhospho [T530]	Not Used
		Checked	Confidence	Identifying Node	PSM Ambiguity	Annotated Sequence	Modifications	# Protein Groups	# Proteins	Master Protein Accessions	Activation Type	MS Order	Isolation Interference [%]	Ion Inject Time [ms]	#VALUE!	#VALUE!	#VALUE!	#VALUE!	Quan Info	Amanda Score	Search Space	MS Amanda Rank	XCorr	Percolator q-Value	Percolator PEP	Precursor Abundance	Apex RT [min]
		FALSE	Low	Sequest HT (A2)	Selected	[K].HINMDGtINVDDFK.[I]	T7(Phospho)	1	1	Q6P4T2	HCD (High Energy Collision Dissociation)	MS2	43.7261	119.5	#VALUE!	#VALUE!	#VALUE!	#VALUE!			0	0	0.39	0.9602	1
	FALSE	Low	[K].IMEHAGKNQVLVFVHSR.[K]	1xPhospho [S16]	Q6P4T2 1xPhospho [S727]	1	0.978361	1	1	1	No Quan Values	Not Found	Not Found	Not Found	#VALUE!	#VALUE!	#VALUE!	#VALUE!		1			45.78		K.IMEHAGKNQVLVFVHSR.K	[712-728]	1xPhospho [S727]	Not Used
		Checked	Confidence	Identifying Node	PSM Ambiguity	Annotated Sequence	Modifications	# Protein Groups	# Proteins	Master Protein Accessions	Activation Type	MS Order	Isolation Interference [%]	Ion Inject Time [ms]	#VALUE!	#VALUE!	#VALUE!	#VALUE!	Quan Info	Amanda Score	Search Space	MS Amanda Rank	XCorr	Percolator q-Value	Percolator PEP	Precursor Abundance	Apex RT [min]
		FALSE	Low	MS Amanda 2.0 (A6)	Rejected	[K].IMEHAGKNQVLVFVHsR.[K]	S16(Phospho)	1	1	Q6P4T2	HCD (High Energy Collision Dissociation)	MS2	96.074	119.5	#VALUE!	#VALUE!	#VALUE!	#VALUE!		45.78	362	2		0.949	1
	FALSE	Low	[R].SLIDRTR.[R]			1	0.98214	1	1	3	No Quan Values	Low	Low	Not Found	#VALUE!	#VALUE!	#VALUE!	#VALUE!	0.9803	1	1	0.7	32.65		R.SLIDRTR.R	[26-32]		Not Used
		Checked	Confidence	Identifying Node	PSM Ambiguity	Annotated Sequence	Modifications	# Protein Groups	# Proteins	Master Protein Accessions	Activation Type	MS Order	Isolation Interference [%]	Ion Inject Time [ms]	#VALUE!	#VALUE!	#VALUE!	#VALUE!	Quan Info	Amanda Score	Search Space	MS Amanda Rank	XCorr	Percolator q-Value	Percolator PEP	Precursor Abundance	Apex RT [min]
		FALSE	Low	MS Amanda 2.0 (A6)	Rejected	[R].SLIDRTR.[R]		1	1	Q6P4T2	HCD (High Energy Collision Dissociation)	MS2	94.8665	119.5	#VALUE!	#VALUE!	#VALUE!	#VALUE!		32.65	246	2		0.9525	1
		FALSE	Low	Sequest HT (A2)	Rejected	[R].SLIDRTR.[R]		1	1	Q6P4T2	HCD (High Energy Collision Dissociation)	MS2	94.8665	119.5	#VALUE!	#VALUE!	#VALUE!	#VALUE!			0	0	0.57	0.9793	1
		FALSE	Low	Sequest HT (A2)	Selected	[R].SLIDRTR.[R]		1	1	Q6P4T2	HCD (High Energy Collision Dissociation)	MS2	92.3528	119.5	#VALUE!	#VALUE!	#VALUE!	#VALUE!			0	0	0.7	0.9803	1
	FALSE	Low	[R].LIGLSATLPNYEDVATFLR.[V]	3xPhospho [T7; T16; S/Y]	Q6P4T2 3xPhospho [T654; T663; Y/S]	1	0.98269	1	1	2	No Quan Values	Not Found	Low	Not Found	#VALUE!	#VALUE!	#VALUE!	#VALUE!	0.9722		1	0.6			R.LIGLSATLPNYEDVATFLR.V	[648-666]	3xPhospho [T654; T663; Y/S]	Not Used
		Checked	Confidence	Identifying Node	PSM Ambiguity	Annotated Sequence	Modifications	# Protein Groups	# Proteins	Master Protein Accessions	Activation Type	MS Order	Isolation Interference [%]	Ion Inject Time [ms]	#VALUE!	#VALUE!	#VALUE!	#VALUE!	Quan Info	Amanda Score	Search Space	MS Amanda Rank	XCorr	Percolator q-Value	Percolator PEP	Precursor Abundance	Apex RT [min]
		FALSE	Low	Sequest HT (A2)	Selected	[R].LIGLSAtLPNyEDVAtFLR.[V]	T7(Phospho); Y11(Phospho); T16(Phospho)	1	1	Q6P4T2	HCD (High Energy Collision Dissociation)	MS2	96.521	119.5	#VALUE!	#VALUE!	#VALUE!	#VALUE!			0	0	0.6	0.9722	1
		FALSE	Low	Sequest HT (A2)	Rejected	[R].LIGLsAtLPNYEDVAtFLR.[V]	S5(Phospho); T7(Phospho); T16(Phospho)	1	1	Q6P4T2	HCD (High Energy Collision Dissociation)	MS2	96.521	119.5	#VALUE!	#VALUE!	#VALUE!	#VALUE!			0	0	0.6	0.9722	1
	FALSE	Low	[R].AIFEIVLNRGWAQLTDK.[T]			1	0.983378	1	1	1	No Quan Values	Not Found	Low	Not Found	#VALUE!	#VALUE!	#VALUE!	#VALUE!	0.9768		1	0.24			R.AIFEIVLNRGWAQLTDK.T	[1094-1110]		Not Used
		Checked	Confidence	Identifying Node	PSM Ambiguity	Annotated Sequence	Modifications	# Protein Groups	# Proteins	Master Protein Accessions	Activation Type	MS Order	Isolation Interference [%]	Ion Inject Time [ms]	#VALUE!	#VALUE!	#VALUE!	#VALUE!	Quan Info	Amanda Score	Search Space	MS Amanda Rank	XCorr	Percolator q-Value	Percolator PEP	Precursor Abundance	Apex RT [min]
		FALSE	Low	Sequest HT (A2)	Selected	[R].AIFEIVLNRGWAQLTDK.[T]		1	1	Q6P4T2	HCD (High Energy Collision Dissociation)	MS2	47.2618	119.5	#VALUE!	#VALUE!	#VALUE!	#VALUE!			0	0	0.24	0.9768	1
	FALSE	Low	[K].ADEVLEILKTASDDR.[E]			1	0.983626	1	1	1	No Quan Values	Low	Not Found	Not Found	#VALUE!	#VALUE!	#VALUE!	#VALUE!		1			46.29		K.ADEVLEILKTASDDR.E	[286-300]		Not Used
		Checked	Confidence	Identifying Node	PSM Ambiguity	Annotated Sequence	Modifications	# Protein Groups	# Proteins	Master Protein Accessions	Activation Type	MS Order	Isolation Interference [%]	Ion Inject Time [ms]	#VALUE!	#VALUE!	#VALUE!	#VALUE!	Quan Info	Amanda Score	Search Space	MS Amanda Rank	XCorr	Percolator q-Value	Percolator PEP	Precursor Abundance	Apex RT [min]
		FALSE	Low	MS Amanda 2.0 (A6)	Rejected	[K].ADEVLEILKTASDDR.[E]		1	1	Q6P4T2	HCD (High Energy Collision Dissociation)	MS2	60.6329	119.5	#VALUE!	#VALUE!	#VALUE!	#VALUE!		46.29	292	1		0.9525	1
	FALSE	Low	[R].NSAFESLYQDK.[F]	3xPhospho [S2; S6; Y8]	Q6P4T2 3xPhospho [S1315; S1319; Y1321]	1	0.986407	1	1	3	No Quan Values	Not Found	Low	Low	#VALUE!	#VALUE!	#VALUE!	#VALUE!	0.9803		1	0.23			R.NSAFESLYQDK.F	[1314-1324]	3xPhospho [S1315; S1319; Y1321]	Not Used
		Checked	Confidence	Identifying Node	PSM Ambiguity	Annotated Sequence	Modifications	# Protein Groups	# Proteins	Master Protein Accessions	Activation Type	MS Order	Isolation Interference [%]	Ion Inject Time [ms]	#VALUE!	#VALUE!	#VALUE!	#VALUE!	Quan Info	Amanda Score	Search Space	MS Amanda Rank	XCorr	Percolator q-Value	Percolator PEP	Precursor Abundance	Apex RT [min]
		FALSE	Low	Sequest HT (A2)	Selected	[R].NsAFEsLyQDK.[F]	S2(Phospho); S6(Phospho); Y8(Phospho)	1	1	Q6P4T2	HCD (High Energy Collision Dissociation)	MS2		119.5	#VALUE!	#VALUE!	#VALUE!	#VALUE!			0	0	0.19	0.9798	1
		FALSE	Low	Sequest HT (A2)	Selected	[R].NsAFEsLyQDK.[F]	S2(Phospho); S6(Phospho); Y8(Phospho)	1	1	Q6P4T2	HCD (High Energy Collision Dissociation)	MS2		119.5	#VALUE!	#VALUE!	#VALUE!	#VALUE!			0	0	0.23	0.9803	1
		FALSE	Low	Sequest HT (A2)	Selected	[R].NsAFEsLyQDK.[F]	S2(Phospho); S6(Phospho); Y8(Phospho)	1	1	Q6P4T2	HCD (High Energy Collision Dissociation)	MS2		119.5	#VALUE!	#VALUE!	#VALUE!	#VALUE!			0	0	0.06	0.9803	1
	FALSE	Low	[K].MEADPELSK.[F]	1xPhospho [S8]	Q6P4T2 1xPhospho [S357]	1	0.987952	1	1	1	No Quan Values	Not Found	Not Found	Not Found	#VALUE!	#VALUE!	#VALUE!	#VALUE!	0.9803		1	0.24			K.MEADPELSK.F	[350-358]	1xPhospho [S357]	Not Used
		Checked	Confidence	Identifying Node	PSM Ambiguity	Annotated Sequence	Modifications	# Protein Groups	# Proteins	Master Protein Accessions	Activation Type	MS Order	Isolation Interference [%]	Ion Inject Time [ms]	#VALUE!	#VALUE!	#VALUE!	#VALUE!	Quan Info	Amanda Score	Search Space	MS Amanda Rank	XCorr	Percolator q-Value	Percolator PEP	Precursor Abundance	Apex RT [min]
		FALSE	Low	Sequest HT (A2)	Selected	[K].MEADPELsK.[F]	S8(Phospho)	1	1	Q6P4T2	HCD (High Energy Collision Dissociation)	MS2	37.7449	119.5	#VALUE!	#VALUE!	#VALUE!	#VALUE!			0	0	0.24	0.9803	1
FALSE	High	Master Protein	P25444	40S ribosomal protein S2 OS=Mus musculus OX=10090 GN=Rps2 PE=1 SV=3	0	8.659	40	10	55	10	63.4	140.3	67.3	129	1.06151	0.919458	0.0861237	-0.121144	Phospho [S31; S161; Y223; T224; S225; T276; T278; S281]
	Checked	Confidence	Annotated Sequence	Modifications	Modifications in Proteins	Qvality PEP	Qvality q-value	# Protein Groups	# Proteins	# PSMs	Quan Info	Found in Sample: [S1] F1: Sample	Found in Sample: [S2] F2: Sample	Found in Sample: [S3] F3: Sample	#VALUE!	#VALUE!	#VALUE!	#VALUE!	Percolator q-Value (by Search Engine): Sequest HT	Percolator PEP (by Search Engine): MS Amanda 2.0	Percolator PEP (by Search Engine): Sequest HT	XCorr (by Search Engine): Sequest HT	Amanda Score (by Search Engine): MS Amanda 2.0	Top Apex RT [min]	Sequence in Protein	Positions in Protein	Peptide Group Modifications in Protein	Quan Usage
	FALSE	High	[K].AEDKEWIPVTK.[L]			0.000325488	0	1	1	10		High	Low	Medium	#VALUE!	#VALUE!	#VALUE!	#VALUE!	0.0003927	2.827e-05	0.004845	2.43	302.81	21.43	K.AEDKEWIPVTK.L	[55-65]		Used
		Checked	Confidence	Identifying Node	PSM Ambiguity	Annotated Sequence	Modifications	# Protein Groups	# Proteins	Master Protein Accessions	Activation Type	MS Order	Isolation Interference [%]	Ion Inject Time [ms]	#VALUE!	#VALUE!	#VALUE!	#VALUE!	Quan Info	Amanda Score	Search Space	MS Amanda Rank	XCorr	Percolator q-Value	Percolator PEP	Precursor Abundance	Apex RT [min]
		FALSE	High	MS Amanda 2.0 (A6)	Unambiguous	[K].AEDKEWIPVTK.[L]		1	1	P25444	HCD (High Energy Collision Dissociation)	MS2	61.5769	119.5	#VALUE!	#VALUE!	#VALUE!	#VALUE!		302.81	192	1		0	2.827e-05	19834.4	21.43
		FALSE	High	Sequest HT (A2)	Unambiguous	[K].AEDKEWIPVTK.[L]		1	1	P25444	HCD (High Energy Collision Dissociation)	MS2	61.5769	119.5	#VALUE!	#VALUE!	#VALUE!	#VALUE!			0	0	2.43	0.0003927	0.004845	19834.4	21.43
		FALSE	Medium	Sequest HT (A2)	Unambiguous	[K].AEDKEWIPVTK.[L]		1	1	P25444	HCD (High Energy Collision Dissociation)	MS2	55.5071	119.5	#VALUE!	#VALUE!	#VALUE!	#VALUE!			0	0	0.96	0.02653	0.3274
		FALSE	Low	MS Amanda 2.0 (A6)	Unambiguous	[K].AEDKEWIPVTK.[L]		1	1	P25444	HCD (High Energy Collision Dissociation)	MS2	55.5071	119.5	#VALUE!	#VALUE!	#VALUE!	#VALUE!		112.05	204	1		0.05177	0.404
		FALSE	Low	Sequest HT (A2)	Unambiguous	[K].AEDKEWIPVTK.[L]		1	1	P25444	HCD (High Energy Collision Dissociation)	MS2	48.1246	119.5	#VALUE!	#VALUE!	#VALUE!	#VALUE!			0	0	0.84	0.1498	0.5886	19834.4	21.43
		FALSE	Low	MS Amanda 2.0 (A6)	Unambiguous	[K].AEDKEWIPVTK.[L]		1	1	P25444	HCD (High Energy Collision Dissociation)	MS2	48.1246	119.5	#VALUE!	#VALUE!	#VALUE!	#VALUE!		96.23	192	1		0.1763	0.639	19834.4	21.43
		FALSE	Low	MS Amanda 2.0 (A6)	Unambiguous	[K].AEDKEWIPVTK.[L]		1	1	P25444	HCD (High Energy Collision Dissociation)	MS2	48.2822	119.5	#VALUE!	#VALUE!	#VALUE!	#VALUE!		90.19	183	1		0.4413	0.8447
		FALSE	Low	MS Amanda 2.0 (A6)	Rejected	[K].AEDKEWIPVTK.[L]		1	1	P25444	HCD (High Energy Collision Dissociation)	MS2	73.6495	119.5	#VALUE!	#VALUE!	#VALUE!	#VALUE!		39.72	171	2		0.8706	1
		FALSE	Low	Sequest HT (A2)	Unambiguous	[K].AEDKEWIPVTK.[L]		1	1	P25444	HCD (High Energy Collision Dissociation)	MS2	48.2822	119.5	#VALUE!	#VALUE!	#VALUE!	#VALUE!			0	0	0.95	0.8964	1
		FALSE	Low	Sequest HT (A2)	Rejected	[K].AEDKEWIPVTK.[L]		1	1	P25444	HCD (High Energy Collision Dissociation)	MS2	71.1518	119.5	#VALUE!	#VALUE!	#VALUE!	#VALUE!			0	0	0.89	0.9783	1
	FALSE	High	[K].TYSYLTPDLWK.[E]			0.0547962	0.00152827	1	1	2	No Quan Values	High	Not Found	Not Found	#VALUE!	#VALUE!	#VALUE!	#VALUE!	0.0003927	0.09033	0.008721	1.8	150.34		K.TYSYLTPDLWK.E	[247-257]		Not Used
		Checked	Confidence	Identifying Node	PSM Ambiguity	Annotated Sequence	Modifications	# Protein Groups	# Proteins	Master Protein Accessions	Activation Type	MS Order	Isolation Interference [%]	Ion Inject Time [ms]	#VALUE!	#VALUE!	#VALUE!	#VALUE!	Quan Info	Amanda Score	Search Space	MS Amanda Rank	XCorr	Percolator q-Value	Percolator PEP	Precursor Abundance	Apex RT [min]
		FALSE	High	Sequest HT (A2)	Unambiguous	[K].TYSYLTPDLWK.[E]		1	1	P25444	HCD (High Energy Collision Dissociation)	MS2	75.3025	119.5	#VALUE!	#VALUE!	#VALUE!	#VALUE!			0	0	1.8	0.0003927	0.008721
		FALSE	High	MS Amanda 2.0 (A6)	Unambiguous	[K].TYSYLTPDLWK.[E]		1	1	P25444	HCD (High Energy Collision Dissociation)	MS2	75.3025	119.5	#VALUE!	#VALUE!	#VALUE!	#VALUE!		150.34	255	1		0.003292	0.09033
	FALSE	High	[R].GTGIVSAPVPK.[K]			0.0460367	0.00152827	1	1	22		High	High	Medium	#VALUE!	#VALUE!	#VALUE!	#VALUE!	0.001373	0.0089	0.04469	1.7	160.61	18.1	R.GTGIVSAPVPK.K	[201-211]		Used
		Checked	Confidence	Identifying Node	PSM Ambiguity	Annotated Sequence	Modifications	# Protein Groups	# Proteins	Master Protein Accessions	Activation Type	MS Order	Isolation Interference [%]	Ion Inject Time [ms]	#VALUE!	#VALUE!	#VALUE!	#VALUE!	Quan Info	Amanda Score	Search Space	MS Amanda Rank	XCorr	Percolator q-Value	Percolator PEP	Precursor Abundance	Apex RT [min]
		FALSE	High	MS Amanda 2.0 (A6)	Unambiguous	[R].GTGIVSAPVPK.[K]		1	1	P25444	HCD (High Energy Collision Dissociation)	MS2	72.1165	119.5	#VALUE!	#VALUE!	#VALUE!	#VALUE!		160.61	71	1		0.0004434	0.0089	72109.7	18.19
		FALSE	High	MS Amanda 2.0 (A6)	Unambiguous	[R].GTGIVSAPVPK.[K]		1	1	P25444	HCD (High Energy Collision Dissociation)	MS2	72.9514	119.5	#VALUE!	#VALUE!	#VALUE!	#VALUE!		110.5	71	1		0.0004434	0.0148	28466.1	17.9
		FALSE	High	MS Amanda 2.0 (A6)	Unambiguous	[R].GTGIVSAPVPK.[K]		1	1	P25444	HCD (High Energy Collision Dissociation)	MS2	74.6696	119.5	#VALUE!	#VALUE!	#VALUE!	#VALUE!		130.75	74	1		0.001176	0.02994	28466.1	17.9
		FALSE	High	MS Amanda 2.0 (A6)	Unambiguous	[R].GTGIVSAPVPK.[K]		1	1	P25444	HCD (High Energy Collision Dissociation)	MS2	85.7939	119.5	#VALUE!	#VALUE!	#VALUE!	#VALUE!		121.42	74	1		0.001176	0.03132	23038.1	18.21
		FALSE	High	Sequest HT (A2)	Unambiguous	[R].GTGIVSAPVPK.[K]		1	1	P25444	HCD (High Energy Collision Dissociation)	MS2	72.1165	119.5	#VALUE!	#VALUE!	#VALUE!	#VALUE!			0	0	1.7	0.001373	0.04469	72109.7	18.19
		FALSE	High	Sequest HT (A2)	Unambiguous	[R].GTGIVSAPVPK.[K]		1	1	P25444	HCD (High Energy Collision Dissociation)	MS2	74.6696	119.5	#VALUE!	#VALUE!	#VALUE!	#VALUE!			0	0	1.39	0.001942	0.06268	28466.1	17.9
		FALSE	High	MS Amanda 2.0 (A6)	Unambiguous	[R].GTGIVSAPVPK.[K]		1	1	P25444	HCD (High Energy Collision Dissociation)	MS2	77.7633	119.5	#VALUE!	#VALUE!	#VALUE!	#VALUE!		116.86	74	1		0.002145	0.05336	23038.1	18.21
		FALSE	High	MS Amanda 2.0 (A6)	Unambiguous	[R].GTGIVSAPVPK.[K]		1	1	P25444	HCD (High Energy Collision Dissociation)	MS2	89.7033	119.5	#VALUE!	#VALUE!	#VALUE!	#VALUE!		100.93	71	1		0.002482	0.05761	28466.1	17.9
		FALSE	High	MS Amanda 2.0 (A6)	Unambiguous	[R].GTGIVSAPVPK.[K]		1	1	P25444	HCD (High Energy Collision Dissociation)	MS2	86.3575	119.5	#VALUE!	#VALUE!	#VALUE!	#VALUE!		92.19	74	1		0.003888	0.09808	72109.7	18.19
		FALSE	High	Sequest HT (A2)	Unambiguous	[R].GTGIVSAPVPK.[K]		1	1	P25444	HCD (High Energy Collision Dissociation)	MS2	72.9514	119.5	#VALUE!	#VALUE!	#VALUE!	#VALUE!			0	0	1	0.008517	0.1636	28466.1	17.9
		FALSE	Medium	MS Amanda 2.0 (A6)	Unambiguous	[R].GTGIVSAPVPK.[K]		1	1	P25444	HCD (High Energy Collision Dissociation)	MS2	69.8819	119.5	#VALUE!	#VALUE!	#VALUE!	#VALUE!		140.45	71	1		0.01206	0.1576	72109.7	18.19
		FALSE	Medium	Sequest HT (A2)	Unambiguous	[R].GTGIVSAPVPK.[K]		1	1	P25444	HCD (High Energy Collision Dissociation)	MS2	86.1948	119.5	#VALUE!	#VALUE!	#VALUE!	#VALUE!			0	0	1.29	0.01481	0.2201	52041.5	18.09
		FALSE	Medium	MS Amanda 2.0 (A6)	Unambiguous	[R].GTGIVSAPVPK.[K]		1	1	P25444	HCD (High Energy Collision Dissociation)	MS2	86.1948	119.5	#VALUE!	#VALUE!	#VALUE!	#VALUE!		117.05	74	1		0.0166	0.2013	52041.5	18.09
		FALSE	Medium	Sequest HT (A2)	Unambiguous	[R].GTGIVSAPVPK.[K]		1	1	P25444	HCD (High Energy Collision Dissociation)	MS2	77.7633	119.5	#VALUE!	#VALUE!	#VALUE!	#VALUE!			0	0	1.16	0.02149	0.2788	23038.1	18.21
		FALSE	Medium	MS Amanda 2.0 (A6)	Unambiguous	[R].GTGIVSAPVPK.[K]		1	1	P25444	HCD (High Energy Collision Dissociation)	MS2	69.5255	119.5	#VALUE!	#VALUE!	#VALUE!	#VALUE!		110.35	71	1		0.02215	0.2561	72109.7	18.19
		FALSE	Medium	Sequest HT (A2)	Unambiguous	[R].GTGIVSAPVPK.[K]		1	1	P25444	HCD (High Energy Collision Dissociation)	MS2	85.7939	119.5	#VALUE!	#VALUE!	#VALUE!	#VALUE!			0	0	1.37	0.02249	0.2839	23038.1	18.21
		FALSE	Medium	MS Amanda 2.0 (A6)	Unambiguous	[R].GTGIVSAPVPK.[K]		1	1	P25444	HCD (High Energy Collision Dissociation)	MS2	79.1357	119.5	#VALUE!	#VALUE!	#VALUE!	#VALUE!		129.13	74	1		0.02438	0.275	52041.5	18.09
		FALSE	Medium	Sequest HT (A2)	Unambiguous	[R].GTGIVSAPVPK.[K]		1	1	P25444	HCD (High Energy Collision Dissociation)	MS2	86.3575	119.5	#VALUE!	#VALUE!	#VALUE!	#VALUE!			0	0	1.27	0.02497	0.3184	72109.7	18.19
		FALSE	Low	Sequest HT (A2)	Unambiguous	[R].GTGIVSAPVPK.[K]		1	1	P25444	HCD (High Energy Collision Dissociation)	MS2	69.8819	119.5	#VALUE!	#VALUE!	#VALUE!	#VALUE!			0	0	1.71	0.0502	0.4285	72109.7	18.19
		FALSE	Low	Sequest HT (A2)	Unambiguous	[R].GTGIVSAPVPK.[K]		1	1	P25444	HCD (High Energy Collision Dissociation)	MS2	89.7033	119.5	#VALUE!	#VALUE!	#VALUE!	#VALUE!			0	0	1.09	0.05828	0.4473	28466.1	17.9
		FALSE	Low	Sequest HT (A2)	Unambiguous	[R].GTGIVSAPVPK.[K]		1	1	P25444	HCD (High Energy Collision Dissociation)	MS2	79.1357	119.5	#VALUE!	#VALUE!	#VALUE!	#VALUE!			0	0	1.56	0.1736	0.6144	52041.5	18.09
		FALSE	Low	Sequest HT (A2)	Unambiguous	[R].GTGIVSAPVPK.[K]		1	1	P25444	HCD (High Energy Collision Dissociation)	MS2	69.5255	119.5	#VALUE!	#VALUE!	#VALUE!	#VALUE!			0	0	1.35	0.1797	0.6213	72109.7	18.19
	FALSE	Low	[K].LLMMAGIDDCYTSAR.[G]	1xCarbamidomethyl [C10]; 1xPhospho [T/S/Y]	P25444 1xPhospho [Y/T/S]	1	0.942371	1	1	4	No Quan Values	Not Found	Not Found	Low	#VALUE!	#VALUE!	#VALUE!	#VALUE!	0.9234	0.9993	1	0.31	24.91		K.LLMMAGIDDCYTSAR.G	[213-227]	1xPhospho [Y/T/S]	Not Used
		Checked	Confidence	Identifying Node	PSM Ambiguity	Annotated Sequence	Modifications	# Protein Groups	# Proteins	Master Protein Accessions	Activation Type	MS Order	Isolation Interference [%]	Ion Inject Time [ms]	#VALUE!	#VALUE!	#VALUE!	#VALUE!	Quan Info	Amanda Score	Search Space	MS Amanda Rank	XCorr	Percolator q-Value	Percolator PEP	Precursor Abundance	Apex RT [min]
		FALSE	Low	MS Amanda 2.0 (A6)	Rejected	[K].LLMMAGIDDcyTSAR.[G]	C10(Carbamidomethyl); Y11(Phospho)	1	1	P25444	HCD (High Energy Collision Dissociation)	MS2	96.9869	119.5	#VALUE!	#VALUE!	#VALUE!	#VALUE!		24.91	337	1		0.8371	0.9993
		FALSE	Low	Sequest HT (A2)	Rejected	[K].LLMMAGIDDcyTSAR.[G]	C10(Carbamidomethyl); Y11(Phospho)	1	1	P25444	HCD (High Energy Collision Dissociation)	MS2	96.9869	119.5	#VALUE!	#VALUE!	#VALUE!	#VALUE!			0	0	0.31	0.9234	1
		FALSE	Low	Sequest HT (A2)	Rejected	[K].LLMMAGIDDcYTsAR.[G]	C10(Carbamidomethyl); S13(Phospho)	1	1	P25444	HCD (High Energy Collision Dissociation)	MS2	96.9869	119.5	#VALUE!	#VALUE!	#VALUE!	#VALUE!			0	0	0.3	0.9235	1
		FALSE	Low	Sequest HT (A2)	Rejected	[K].LLMMAGIDDcYtSAR.[G]	C10(Carbamidomethyl); T12(Phospho)	1	1	P25444	HCD (High Energy Collision Dissociation)	MS2	96.9869	119.5	#VALUE!	#VALUE!	#VALUE!	#VALUE!			0	0	0.3	0.9235	1
	FALSE	Low	[K].THTRVSVQR.[T]	2xPhospho [T1; T/S]	P25444 2xPhospho [T276; T/S]	1	0.965385	1	1	2	No Quan Values	Not Found	Not Found	Not Found	#VALUE!	#VALUE!	#VALUE!	#VALUE!		1			22.7		K.THTRVSVQR.T	[276-284]	2xPhospho [T276; T/S]	Not Used
		Checked	Confidence	Identifying Node	PSM Ambiguity	Annotated Sequence	Modifications	# Protein Groups	# Proteins	Master Protein Accessions	Activation Type	MS Order	Isolation Interference [%]	Ion Inject Time [ms]	#VALUE!	#VALUE!	#VALUE!	#VALUE!	Quan Info	Amanda Score	Search Space	MS Amanda Rank	XCorr	Percolator q-Value	Percolator PEP	Precursor Abundance	Apex RT [min]
		FALSE	Low	MS Amanda 2.0 (A6)	Rejected	[K].tHTRVsVQR.[T]	T1(Phospho); S6(Phospho)	1	1	P25444	HCD (High Energy Collision Dissociation)	MS2	87.4031	119.5	#VALUE!	#VALUE!	#VALUE!	#VALUE!		22.7	226	4		0.8876	1
		FALSE	Low	MS Amanda 2.0 (A6)	Rejected	[K].tHtRVSVQR.[T]	T1(Phospho); T3(Phospho)	1	1	P25444	HCD (High Energy Collision Dissociation)	MS2	87.4031	119.5	#VALUE!	#VALUE!	#VALUE!	#VALUE!		22.7	226	4		0.8876	1
	FALSE	Low	[K].DEVLKIMPVQKQTR.[A]			1	0.966466	1	1	1	No Quan Values	Not Found	Not Found	Not Found	#VALUE!	#VALUE!	#VALUE!	#VALUE!		1			42.63		K.DEVLKIMPVQKQTR.A	[104-117]		Not Used
		Checked	Confidence	Identifying Node	PSM Ambiguity	Annotated Sequence	Modifications	# Protein Groups	# Proteins	Master Protein Accessions	Activation Type	MS Order	Isolation Interference [%]	Ion Inject Time [ms]	#VALUE!	#VALUE!	#VALUE!	#VALUE!	Quan Info	Amanda Score	Search Space	MS Amanda Rank	XCorr	Percolator q-Value	Percolator PEP	Precursor Abundance	Apex RT [min]
		FALSE	Low	MS Amanda 2.0 (A6)	Rejected	[K].DEVLKIMPVQKQTR.[A]		1	1	P25444	HCD (High Energy Collision Dissociation)	MS2	96.0427	119.5	#VALUE!	#VALUE!	#VALUE!	#VALUE!		42.63	79	3		0.9143	1
	FALSE	Low	[R].GGFRGGFGSGLRGR.[G]	1xPhospho [S9]	P25444 1xPhospho [S31]	1	0.966544	1	1	1	No Quan Values	Low	Not Found	Not Found	#VALUE!	#VALUE!	#VALUE!	#VALUE!		1			29.46		R.GGFRGGFGSGLRGR.G	[23-36]	1xPhospho [S31]	Not Used
		Checked	Confidence	Identifying Node	PSM Ambiguity	Annotated Sequence	Modifications	# Protein Groups	# Proteins	Master Protein Accessions	Activation Type	MS Order	Isolation Interference [%]	Ion Inject Time [ms]	#VALUE!	#VALUE!	#VALUE!	#VALUE!	Quan Info	Amanda Score	Search Space	MS Amanda Rank	XCorr	Percolator q-Value	Percolator PEP	Precursor Abundance	Apex RT [min]
		FALSE	Low	MS Amanda 2.0 (A6)	Selected	[R].GGFRGGFGsGLRGR.[G]	S9(Phospho)	1	1	P25444	HCD (High Energy Collision Dissociation)	MS2	96.9804	119.5	#VALUE!	#VALUE!	#VALUE!	#VALUE!		29.46	278	5		0.9157	1
	FALSE	Low	[R].TQAPAVATT.[-]			1	0.98269	1	1	1	No Quan Values	Not Found	Low	Not Found	#VALUE!	#VALUE!	#VALUE!	#VALUE!		1			10.68		R.TQAPAVATT.-	[285-293]		Not Used
		Checked	Confidence	Identifying Node	PSM Ambiguity	Annotated Sequence	Modifications	# Protein Groups	# Proteins	Master Protein Accessions	Activation Type	MS Order	Isolation Interference [%]	Ion Inject Time [ms]	#VALUE!	#VALUE!	#VALUE!	#VALUE!	Quan Info	Amanda Score	Search Space	MS Amanda Rank	XCorr	Percolator q-Value	Percolator PEP	Precursor Abundance	Apex RT [min]
		FALSE	Low	MS Amanda 2.0 (A6)	Rejected	[R].TQAPAVATT.[-]		1	1	P25444	HCD (High Energy Collision Dissociation)	MS2	78.6286	119.5	#VALUE!	#VALUE!	#VALUE!	#VALUE!		10.68	195	2		0.9525	1
	FALSE	Low	[K].EVATAIRGAIILAKLSIVPVR.[R]			1	0.986407	1	1	11	No Quan Values	Low	Low	Low	#VALUE!	#VALUE!	#VALUE!	#VALUE!	0.9803	1	1	0.25	33.13		K.EVATAIRGAIILAKLSIVPVR.R	[146-166]		Not Used
		Checked	Confidence	Identifying Node	PSM Ambiguity	Annotated Sequence	Modifications	# Protein Groups	# Proteins	Master Protein Accessions	Activation Type	MS Order	Isolation Interference [%]	Ion Inject Time [ms]	#VALUE!	#VALUE!	#VALUE!	#VALUE!	Quan Info	Amanda Score	Search Space	MS Amanda Rank	XCorr	Percolator q-Value	Percolator PEP	Precursor Abundance	Apex RT [min]
		FALSE	Low	MS Amanda 2.0 (A6)	Unambiguous	[K].EVATAIRGAIILAKLSIVPVR.[R]		1	1	P25444	HCD (High Energy Collision Dissociation)	MS2	96.9097	119.5	#VALUE!	#VALUE!	#VALUE!	#VALUE!		33.13	1	1		0.9525	1
		FALSE	Low	Sequest HT (A2)	Unambiguous	[K].EVATAIRGAIILAKLSIVPVR.[R]		1	1	P25444	HCD (High Energy Collision Dissociation)	MS2	86.9839	119.5	#VALUE!	#VALUE!	#VALUE!	#VALUE!			0	0	0.05	0.9803	1
		FALSE	Low	Sequest HT (A2)	Unambiguous	[K].EVATAIRGAIILAKLSIVPVR.[R]		1	1	P25444	HCD (High Energy Collision Dissociation)	MS2	98.1736	119.5	#VALUE!	#VALUE!	#VALUE!	#VALUE!			0	0	0.07	0.9803	1
		FALSE	Low	Sequest HT (A2)	Unambiguous	[K].EVATAIRGAIILAKLSIVPVR.[R]		1	1	P25444	HCD (High Energy Collision Dissociation)	MS2	92.8127	119.5	#VALUE!	#VALUE!	#VALUE!	#VALUE!			0	0	0.05	0.9803	1
		FALSE	Low	Sequest HT (A2)	Unambiguous	[K].EVATAIRGAIILAKLSIVPVR.[R]		1	1	P25444	HCD (High Energy Collision Dissociation)	MS2	96.9097	119.5	#VALUE!	#VALUE!	#VALUE!	#VALUE!			0	0	0.25	0.9803	1
		FALSE	Low	Sequest HT (A2)	Unambiguous	[K].EVATAIRGAIILAKLSIVPVR.[R]		1	1	P25444	HCD (High Energy Collision Dissociation)	MS2	97.8877	119.5	#VALUE!	#VALUE!	#VALUE!	#VALUE!			0	0	0.17	0.9803	1
		FALSE	Low	Sequest HT (A2)	Unambiguous	[K].EVATAIRGAIILAKLSIVPVR.[R]		1	1	P25444	HCD (High Energy Collision Dissociation)	MS2	94.3604	119.5	#VALUE!	#VALUE!	#VALUE!	#VALUE!			0	0	0.06	0.9803	1
		FALSE	Low	Sequest HT (A2)	Unambiguous	[K].EVATAIRGAIILAKLSIVPVR.[R]		1	1	P25444	HCD (High Energy Collision Dissociation)	MS2	99.7281	119.5	#VALUE!	#VALUE!	#VALUE!	#VALUE!			0	0	0.07	0.9803	1
		FALSE	Low	Sequest HT (A2)	Unambiguous	[K].EVATAIRGAIILAKLSIVPVR.[R]		1	1	P25444	HCD (High Energy Collision Dissociation)	MS2	90.2178	119.5	#VALUE!	#VALUE!	#VALUE!	#VALUE!			0	0	0.23	0.9803	1
		FALSE	Low	Sequest HT (A2)	Unambiguous	[K].EVATAIRGAIILAKLSIVPVR.[R]		1	1	P25444	HCD (High Energy Collision Dissociation)	MS2	95.8476	119.5	#VALUE!	#VALUE!	#VALUE!	#VALUE!			0	0	0.22	0.9803	1
		FALSE	Low	Sequest HT (A2)	Unambiguous	[K].EVATAIRGAIILAKLSIVPVR.[R]		1	1	P25444	HCD (High Energy Collision Dissociation)	MS2	94.881	119.5	#VALUE!	#VALUE!	#VALUE!	#VALUE!			0	0	0.06	0.9803	1
	FALSE	Low	[R].GAIILAKLSIVPVRR.[G]	1xPhospho [S9]	P25444 1xPhospho [S161]	1	0.988556	1	1	1	No Quan Values	Low	Not Found	Not Found	#VALUE!	#VALUE!	#VALUE!	#VALUE!	0.9803		1	0.27			R.GAIILAKLSIVPVRR.G	[153-167]	1xPhospho [S161]	Not Used
		Checked	Confidence	Identifying Node	PSM Ambiguity	Annotated Sequence	Modifications	# Protein Groups	# Proteins	Master Protein Accessions	Activation Type	MS Order	Isolation Interference [%]	Ion Inject Time [ms]	#VALUE!	#VALUE!	#VALUE!	#VALUE!	Quan Info	Amanda Score	Search Space	MS Amanda Rank	XCorr	Percolator q-Value	Percolator PEP	Precursor Abundance	Apex RT [min]
		FALSE	Low	Sequest HT (A2)	Unambiguous	[R].GAIILAKLsIVPVRR.[G]	S9(Phospho)	1	1	P25444	HCD (High Energy Collision Dissociation)	MS2	97.9113	119.5	#VALUE!	#VALUE!	#VALUE!	#VALUE!			0	0	0.27	0.9803	1
FALSE	High	Master Protein	P37913	DNA ligase 1 OS=Mus musculus OX=10090 GN=Lig1 PE=1 SV=2	0	8.655	20	12	103	12	204.5	84.8		110.7	#VALUE!	1.30542	#VALUE!	0.384519	Phospho [S188; S191; T258; Y264; S267; Y271; T293; T504; S533; S601]
	Checked	Confidence	Annotated Sequence	Modifications	Modifications in Proteins	Qvality PEP	Qvality q-value	# Protein Groups	# Proteins	# PSMs	Quan Info	Found in Sample: [S1] F1: Sample	Found in Sample: [S2] F2: Sample	Found in Sample: [S3] F3: Sample	#VALUE!	#VALUE!	#VALUE!	#VALUE!	Percolator q-Value (by Search Engine): Sequest HT	Percolator PEP (by Search Engine): MS Amanda 2.0	Percolator PEP (by Search Engine): Sequest HT	XCorr (by Search Engine): Sequest HT	Amanda Score (by Search Engine): MS Amanda 2.0	Top Apex RT [min]	Sequence in Protein	Positions in Protein	Peptide Group Modifications in Protein	Quan Usage
	FALSE	High	[K].EGDQLIVPSEPTKSPESVTLTK.[T]	1xPhospho [S]	P37913 1xPhospho [S]	7.14003e-07	0	1	1	3		High	Peak Found	Not Found	#VALUE!	#VALUE!	#VALUE!	#VALUE!	0	4.71e-06	3.044e-09	4.6	410.9	46.66	K.EGDQLIVPSEPTKSPESVTLTK.T	[175-196]	1xPhospho [S]	Used
		Checked	Confidence	Identifying Node	PSM Ambiguity	Annotated Sequence	Modifications	# Protein Groups	# Proteins	Master Protein Accessions	Activation Type	MS Order	Isolation Interference [%]	Ion Inject Time [ms]	#VALUE!	#VALUE!	#VALUE!	#VALUE!	Quan Info	Amanda Score	Search Space	MS Amanda Rank	XCorr	Percolator q-Value	Percolator PEP	Precursor Abundance	Apex RT [min]
		FALSE	High	Sequest HT (A2)	Unambiguous	[K].EGDQLIVPSEPTKSPEsVTLTK.[T]	S17(Phospho)	1	1	P37913	HCD (High Energy Collision Dissociation)	MS2	18.3841	119.5	#VALUE!	#VALUE!	#VALUE!	#VALUE!			0	0	4.42	0	4.939e-08	126418	46.15
		FALSE	High	Sequest HT (A2)	Unambiguous	[K].EGDQLIVPSEPTKsPESVTLTK.[T]	S14(Phospho)	1	1	P37913	HCD (High Energy Collision Dissociation)	MS2	18.3841	119.5	#VALUE!	#VALUE!	#VALUE!	#VALUE!			0	0	4.6	0	3.044e-09	126418	46.15
		FALSE	High	MS Amanda 2.0 (A6)	Unambiguous	[K].EGDQLIVPSEPTKsPESVTLTK.[T]	S14(Phospho)	1	1	P37913	HCD (High Energy Collision Dissociation)	MS2	18.3841	119.5	#VALUE!	#VALUE!	#VALUE!	#VALUE!		410.9	350	1		0	4.71e-06	126418	46.15
	FALSE	Low	[K].GTLDPANYNPSKNNYHPIEDACWKHGQK.[V]	1xCarbamidomethyl [C22]; 2xPhospho [T/Y/S]	P37913 2xPhospho [S/Y/T]	0.970459	0.664336	1	1	84	No Quan Values	Low	Low	Low	#VALUE!	#VALUE!	#VALUE!	#VALUE!	0.8879	1	1	0.74	46.75		K.GTLDPANYNPSKNNYHPIEDACWKHGQK.V	[257-284]	2xPhospho [S/Y/T]	Not Used
		Checked	Confidence	Identifying Node	PSM Ambiguity	Annotated Sequence	Modifications	# Protein Groups	# Proteins	Master Protein Accessions	Activation Type	MS Order	Isolation Interference [%]	Ion Inject Time [ms]	#VALUE!	#VALUE!	#VALUE!	#VALUE!	Quan Info	Amanda Score	Search Space	MS Amanda Rank	XCorr	Percolator q-Value	Percolator PEP	Precursor Abundance	Apex RT [min]
		FALSE	Low	MS Amanda 2.0 (A6)	Unambiguous	[K].GtLDPANYNPsKNNYHPIEDAcWKHGQK.[V]	T2(Phospho); S11(Phospho); C22(Carbamidomethyl)	1	1	P37913	HCD (High Energy Collision Dissociation)	MS2		119.5	#VALUE!	#VALUE!	#VALUE!	#VALUE!		31.27	394	1		0.3379	0.7863
		FALSE	Low	MS Amanda 2.0 (A6)	Rejected	[K].GTLDPANYNPsKNNyHPIEDAcWKHGQK.[V]	S11(Phospho); Y15(Phospho); C22(Carbamidomethyl)	1	1	P37913	HCD (High Energy Collision Dissociation)	MS2		119.5	#VALUE!	#VALUE!	#VALUE!	#VALUE!		27.34	388	3		0.5009	0.8722
		FALSE	Low	MS Amanda 2.0 (A6)	Rejected	[K].GTLDPANyNPsKNNYHPIEDAcWKHGQK.[V]	Y8(Phospho); S11(Phospho); C22(Carbamidomethyl)	1	1	P37913	HCD (High Energy Collision Dissociation)	MS2		119.5	#VALUE!	#VALUE!	#VALUE!	#VALUE!		27.17	388	4		0.502	0.8727
		FALSE	Low	Sequest HT (A2)	Rejected	[K].GTLDPANyNPSKNNyHPIEDAcWKHGQK.[V]	Y8(Phospho); Y15(Phospho); C22(Carbamidomethyl)	1	1	P37913	HCD (High Energy Collision Dissociation)	MS2		119.5	#VALUE!	#VALUE!	#VALUE!	#VALUE!			0	0	0.24	0.6167	0.8776
		FALSE	Low	Sequest HT (A2)	Rejected	[K].GtLDPANyNPSKNNYHPIEDAcWKHGQK.[V]	T2(Phospho); Y8(Phospho); C22(Carbamidomethyl)	1	1	P37913	HCD (High Energy Collision Dissociation)	MS2		119.5	#VALUE!	#VALUE!	#VALUE!	#VALUE!			0	0	0.24	0.6196	0.8795
		FALSE	Low	Sequest HT (A2)	Rejected	[K].GtLDPANYNPsKNNYHPIEDAcWKHGQK.[V]	T2(Phospho); S11(Phospho); C22(Carbamidomethyl)	1	1	P37913	HCD (High Energy Collision Dissociation)	MS2		119.5	#VALUE!	#VALUE!	#VALUE!	#VALUE!			0	0	0.24	0.6209	0.8805
		FALSE	Low	Sequest HT (A2)	Rejected	[K].GtLDPANyNPSKNNYHPIEDAcWKHGQK.[V]	T2(Phospho); Y8(Phospho); C22(Carbamidomethyl)	1	1	P37913	HCD (High Energy Collision Dissociation)	MS2		119.5	#VALUE!	#VALUE!	#VALUE!	#VALUE!			0	0	0.24	0.6336	0.8905
		FALSE	Low	Sequest HT (A2)	Rejected	[K].GtLDPANYNPsKNNYHPIEDAcWKHGQK.[V]	T2(Phospho); S11(Phospho); C22(Carbamidomethyl)	1	1	P37913	HCD (High Energy Collision Dissociation)	MS2		119.5	#VALUE!	#VALUE!	#VALUE!	#VALUE!			0	0	0.24	0.6341	0.8911
		FALSE	Low	Sequest HT (A2)	Rejected	[K].GtLDPANyNPSKNNYHPIEDAcWKHGQK.[V]	T2(Phospho); Y8(Phospho); C22(Carbamidomethyl)	1	1	P37913	HCD (High Energy Collision Dissociation)	MS2		119.5	#VALUE!	#VALUE!	#VALUE!	#VALUE!			0	0	0.23	0.6404	0.8951
		FALSE	Low	Sequest HT (A2)	Unambiguous	[K].GtLDPANYNPsKNNYHPIEDAcWKHGQK.[V]	T2(Phospho); S11(Phospho); C22(Carbamidomethyl)	1	1	P37913	HCD (High Energy Collision Dissociation)	MS2		119.5	#VALUE!	#VALUE!	#VALUE!	#VALUE!			0	0	0.49	0.6707	0.9099
		FALSE	Low	Sequest HT (A2)	Unambiguous	[K].GTLDPANyNPSKNNyHPIEDAcWKHGQK.[V]	Y8(Phospho); Y15(Phospho); C22(Carbamidomethyl)	1	1	P37913	HCD (High Energy Collision Dissociation)	MS2		119.5	#VALUE!	#VALUE!	#VALUE!	#VALUE!			0	0	0.49	0.671	0.91
		FALSE	Low	Sequest HT (A2)	Unambiguous	[K].GtLDPANyNPSKNNYHPIEDAcWKHGQK.[V]	T2(Phospho); Y8(Phospho); C22(Carbamidomethyl)	1	1	P37913	HCD (High Energy Collision Dissociation)	MS2		119.5	#VALUE!	#VALUE!	#VALUE!	#VALUE!			0	0	0.48	0.6727	0.9103
		FALSE	Low	Sequest HT (A2)	Rejected	[K].GtLDPANYNPsKNNYHPIEDAcWKHGQK.[V]	T2(Phospho); S11(Phospho); C22(Carbamidomethyl)	1	1	P37913	HCD (High Energy Collision Dissociation)	MS2		119.5	#VALUE!	#VALUE!	#VALUE!	#VALUE!			0	0	0.24	0.6738	0.9106
		FALSE	Low	Sequest HT (A2)	Rejected	[K].GtLDPANyNPSKNNYHPIEDAcWKHGQK.[V]	T2(Phospho); Y8(Phospho); C22(Carbamidomethyl)	1	1	P37913	HCD (High Energy Collision Dissociation)	MS2		119.5	#VALUE!	#VALUE!	#VALUE!	#VALUE!			0	0	0.24	0.6761	0.9118
		FALSE	Low	Sequest HT (A2)	Rejected	[K].GtLDPANyNPSKNNYHPIEDAcWKHGQK.[V]	T2(Phospho); Y8(Phospho); C22(Carbamidomethyl)	1	1	P37913	HCD (High Energy Collision Dissociation)	MS2		119.5	#VALUE!	#VALUE!	#VALUE!	#VALUE!			0	0	0.28	0.6788	0.9131
		FALSE	Low	Sequest HT (A2)	Rejected	[K].GtLDPANyNPSKNNYHPIEDAcWKHGQK.[V]	T2(Phospho); Y8(Phospho); C22(Carbamidomethyl)	1	1	P37913	HCD (High Energy Collision Dissociation)	MS2		119.5	#VALUE!	#VALUE!	#VALUE!	#VALUE!			0	0	0.35	0.6835	0.916
		FALSE	Low	Sequest HT (A2)	Rejected	[K].GTLDPANyNPSKNNyHPIEDAcWKHGQK.[V]	Y8(Phospho); Y15(Phospho); C22(Carbamidomethyl)	1	1	P37913	HCD (High Energy Collision Dissociation)	MS2		119.5	#VALUE!	#VALUE!	#VALUE!	#VALUE!			0	0	0.23	0.6835	0.916
		FALSE	Low	Sequest HT (A2)	Rejected	[K].GtLDPANYNPsKNNYHPIEDAcWKHGQK.[V]	T2(Phospho); S11(Phospho); C22(Carbamidomethyl)	1	1	P37913	HCD (High Energy Collision Dissociation)	MS2		119.5	#VALUE!	#VALUE!	#VALUE!	#VALUE!			0	0	0.34	0.6847	0.9168
		FALSE	Low	MS Amanda 2.0 (A6)	Selected	[K].GTLDPANyNPSKNNyHPIEDAcWKHGQK.[V]	Y8(Phospho); Y15(Phospho); C22(Carbamidomethyl)	1	1	P37913	HCD (High Energy Collision Dissociation)	MS2		119.5	#VALUE!	#VALUE!	#VALUE!	#VALUE!		34.69	388	1		0.6855	0.942
		FALSE	Low	MS Amanda 2.0 (A6)	Rejected	[K].GTLDPANyNPSKNNyHPIEDAcWKHGQK.[V]	Y8(Phospho); Y15(Phospho); C22(Carbamidomethyl)	1	1	P37913	HCD (High Energy Collision Dissociation)	MS2		119.5	#VALUE!	#VALUE!	#VALUE!	#VALUE!		31.03	388	1		0.703	0.9509
		FALSE	Low	Sequest HT (A2)	Selected	[K].GTLDPANyNPSKNNyHPIEDAcWKHGQK.[V]	Y8(Phospho); Y15(Phospho); C22(Carbamidomethyl)	1	1	P37913	HCD (High Energy Collision Dissociation)	MS2		119.5	#VALUE!	#VALUE!	#VALUE!	#VALUE!			0	0	0.23	0.7085	0.9288
		FALSE	Low	Sequest HT (A2)	Rejected	[K].GtLDPANYNPsKNNYHPIEDAcWKHGQK.[V]	T2(Phospho); S11(Phospho); C22(Carbamidomethyl)	1	1	P37913	HCD (High Energy Collision Dissociation)	MS2		119.5	#VALUE!	#VALUE!	#VALUE!	#VALUE!			0	0	0.23	0.7103	0.9295
		FALSE	Low	MS Amanda 2.0 (A6)	Selected	[K].GtLDPANyNPSKNNYHPIEDAcWKHGQK.[V]	T2(Phospho); Y8(Phospho); C22(Carbamidomethyl)	1	1	P37913	HCD (High Energy Collision Dissociation)	MS2		119.5	#VALUE!	#VALUE!	#VALUE!	#VALUE!		18.22	388	3		0.7271	0.959
		FALSE	Low	Sequest HT (A2)	Unambiguous	[K].GtLDPANYNPsKNNYHPIEDAcWKHGQK.[V]	T2(Phospho); S11(Phospho); C22(Carbamidomethyl)	1	1	P37913	HCD (High Energy Collision Dissociation)	MS2		119.5	#VALUE!	#VALUE!	#VALUE!	#VALUE!			0	0	0.38	0.7275	0.937
		FALSE	Low	Sequest HT (A2)	Unambiguous	[K].GtLDPANyNPSKNNYHPIEDAcWKHGQK.[V]	T2(Phospho); Y8(Phospho); C22(Carbamidomethyl)	1	1	P37913	HCD (High Energy Collision Dissociation)	MS2		119.5	#VALUE!	#VALUE!	#VALUE!	#VALUE!			0	0	0.38	0.7313	0.9379
		FALSE	Low	Sequest HT (A2)	Unambiguous	[K].GtLDPANyNPSKNNYHPIEDAcWKHGQK.[V]	T2(Phospho); Y8(Phospho); C22(Carbamidomethyl)	1	1	P37913	HCD (High Energy Collision Dissociation)	MS2		119.5	#VALUE!	#VALUE!	#VALUE!	#VALUE!			0	0	0.34	0.7326	0.9384
		FALSE	Low	Sequest HT (A2)	Unambiguous	[K].GtLDPANYNPsKNNYHPIEDAcWKHGQK.[V]	T2(Phospho); S11(Phospho); C22(Carbamidomethyl)	1	1	P37913	HCD (High Energy Collision Dissociation)	MS2		119.5	#VALUE!	#VALUE!	#VALUE!	#VALUE!			0	0	0.34	0.7339	0.9388
		FALSE	Low	MS Amanda 2.0 (A6)	Selected	[K].GTLDPANYNPsKNNyHPIEDAcWKHGQK.[V]	S11(Phospho); Y15(Phospho); C22(Carbamidomethyl)	1	1	P37913	HCD (High Energy Collision Dissociation)	MS2		119.5	#VALUE!	#VALUE!	#VALUE!	#VALUE!		23.6	394	1		0.74	0.9647
		FALSE	Low	MS Amanda 2.0 (A6)	Rejected	[K].GTLDPANyNPsKNNYHPIEDAcWKHGQK.[V]	Y8(Phospho); S11(Phospho); C22(Carbamidomethyl)	1	1	P37913	HCD (High Energy Collision Dissociation)	MS2		119.5	#VALUE!	#VALUE!	#VALUE!	#VALUE!		23.42	394	2		0.7411	0.9649
		FALSE	Low	MS Amanda 2.0 (A6)	Rejected	[K].GtLDPANYNPSKNNyHPIEDAcWKHGQK.[V]	T2(Phospho); Y15(Phospho); C22(Carbamidomethyl)	1	1	P37913	HCD (High Energy Collision Dissociation)	MS2		119.5	#VALUE!	#VALUE!	#VALUE!	#VALUE!		15.32	394	1		0.7449	0.9673
		FALSE	Low	Sequest HT (A2)	Selected	[K].GtLDPANyNPSKNNYHPIEDAcWKHGQK.[V]	T2(Phospho); Y8(Phospho); C22(Carbamidomethyl)	1	1	P37913	HCD (High Energy Collision Dissociation)	MS2		119.5	#VALUE!	#VALUE!	#VALUE!	#VALUE!			0	0	0.24	0.7528	0.9463
		FALSE	Low	Sequest HT (A2)	Rejected	[K].GtLDPANYNPsKNNYHPIEDAcWKHGQK.[V]	T2(Phospho); S11(Phospho); C22(Carbamidomethyl)	1	1	P37913	HCD (High Energy Collision Dissociation)	MS2		119.5	#VALUE!	#VALUE!	#VALUE!	#VALUE!			0	0	0.24	0.7528	0.9465
		FALSE	Low	Sequest HT (A2)	Rejected	[K].GTLDPANyNPSKNNyHPIEDAcWKHGQK.[V]	Y8(Phospho); Y15(Phospho); C22(Carbamidomethyl)	1	1	P37913	HCD (High Energy Collision Dissociation)	MS2		119.5	#VALUE!	#VALUE!	#VALUE!	#VALUE!			0	0	0.24	0.7539	0.9478
		FALSE	Low	MS Amanda 2.0 (A6)	Selected	[K].GtLDPANYNPSKNNyHPIEDAcWKHGQK.[V]	T2(Phospho); Y15(Phospho); C22(Carbamidomethyl)	1	1	P37913	HCD (High Energy Collision Dissociation)	MS2		119.5	#VALUE!	#VALUE!	#VALUE!	#VALUE!		20.37	394	1		0.7646	0.9758
		FALSE	Low	MS Amanda 2.0 (A6)	Rejected	[K].GTLDPANYNPsKNNyHPIEDAcWKHGQK.[V]	S11(Phospho); Y15(Phospho); C22(Carbamidomethyl)	1	1	P37913	HCD (High Energy Collision Dissociation)	MS2		119.5	#VALUE!	#VALUE!	#VALUE!	#VALUE!		23.61	388	2		0.7736	0.9793
		FALSE	Low	MS Amanda 2.0 (A6)	Rejected	[K].GTLDPANyNPsKNNYHPIEDAcWKHGQK.[V]	Y8(Phospho); S11(Phospho); C22(Carbamidomethyl)	1	1	P37913	HCD (High Energy Collision Dissociation)	MS2		119.5	#VALUE!	#VALUE!	#VALUE!	#VALUE!		23.51	388	3		0.7741	0.9795
		FALSE	Low	Sequest HT (A2)	Rejected	[K].GTLDPANyNPSKNNyHPIEDAcWKHGQK.[V]	Y8(Phospho); Y15(Phospho); C22(Carbamidomethyl)	1	1	P37913	HCD (High Energy Collision Dissociation)	MS2		119.5	#VALUE!	#VALUE!	#VALUE!	#VALUE!			0	0	0.23	0.7758	0.9561
		FALSE	Low	Sequest HT (A2)	Selected	[K].GtLDPANyNPSKNNYHPIEDAcWKHGQK.[V]	T2(Phospho); Y8(Phospho); C22(Carbamidomethyl)	1	1	P37913	HCD (High Energy Collision Dissociation)	MS2		119.5	#VALUE!	#VALUE!	#VALUE!	#VALUE!			0	0	0.47	0.7782	0.9574
		FALSE	Low	MS Amanda 2.0 (A6)	Selected	[K].GtLDPANYNPSKNNyHPIEDAcWKHGQK.[V]	T2(Phospho); Y15(Phospho); C22(Carbamidomethyl)	1	1	P37913	HCD (High Energy Collision Dissociation)	MS2		119.5	#VALUE!	#VALUE!	#VALUE!	#VALUE!		20.39	388	4		0.7864	0.9841
		FALSE	Low	Sequest HT (A2)	Unambiguous	[K].GtLDPANYNPsKNNYHPIEDAcWKHGQK.[V]	T2(Phospho); S11(Phospho); C22(Carbamidomethyl)	1	1	P37913	HCD (High Energy Collision Dissociation)	MS2		119.5	#VALUE!	#VALUE!	#VALUE!	#VALUE!			0	0	0.32	0.8071	0.9703
		FALSE	Low	Sequest HT (A2)	Rejected	[K].GTLDPANyNPSKNNyHPIEDAcWKHGQK.[V]	Y8(Phospho); Y15(Phospho); C22(Carbamidomethyl)	1	1	P37913	HCD (High Energy Collision Dissociation)	MS2		119.5	#VALUE!	#VALUE!	#VALUE!	#VALUE!			0	0	0.23	0.8096	0.9719
		FALSE	Low	Sequest HT (A2)	Rejected	[K].GtLDPANyNPSKNNYHPIEDAcWKHGQK.[V]	T2(Phospho); Y8(Phospho); C22(Carbamidomethyl)	1	1	P37913	HCD (High Energy Collision Dissociation)	MS2		119.5	#VALUE!	#VALUE!	#VALUE!	#VALUE!			0	0	0.44	0.8318	0.9822
		FALSE	Low	MS Amanda 2.0 (A6)	Rejected	[K].GtLDPANYNPsKNNYHPIEDAcWKHGQK.[V]	T2(Phospho); S11(Phospho); C22(Carbamidomethyl)	1	1	P37913	HCD (High Energy Collision Dissociation)	MS2		119.5	#VALUE!	#VALUE!	#VALUE!	#VALUE!		25.54	392	1		0.832	0.9985
[truncated: 13,474,655 more chars]
